# Short linear motifs - Underexplored players driving *Toxoplasma gondii* infection

**DOI:** 10.64898/2026.01.12.699020

**Authors:** Jesús Alvarado Valverde, Karine Lapouge, Arne Boergel, Kim Remans, Katja Luck, Toby J. Gibson

## Abstract

Pathogens infect hosts by interacting with host proteins and exploiting their functions to their advantage. Short linear motifs, small functional regions within intrinsically disordered protein regions, are common mediators of host-pathogen protein interactions. While motifs have been more extensively studied in viruses and bacteria, the extent to which eukaryotic unicellular parasites use motifs during infection remains unexplored. *Toxoplasma gondii* is a widespread intracellular Apicomplexan parasite capable of infecting all warm-blooded animals and invading any of their nucleated cells. *Toxoplasma’s* secreted proteins are key in interacting with host proteins during infection, making them potential sources for motifs. To highlight the role of motifs in *Toxoplasma gondii* infection, we curated 21 known motif instances in Toxoplasma proteins from the scientific literature. To identify more motifs in Toxoplasma secreted proteins, we developed a computational pipeline that annotates putative motif matches with structural and functional features. Through this approach, we identified a set of 24,291 motif matches in 295 secreted proteins. We highlight strategies for further prioritisation of likely functional motif matches by focusing on integrin motifs, degrons and TRAF6-binding motifs. We subjected four predicted TRAF6-binding motifs to experimental validation, supporting the predicted motifs in the Toxoplasma proteins RON10 and GRA15. Our motif predictions provide a valuable resource for generating hypotheses and designing experiments to study infection mechanisms. The characterisation of motifs in *Toxoplasma* will be key to understanding the molecular principles underlying its broad host range and more comprehensive Apicomplexan infection strategies.

**Importance:** Toxoplasma gondii is a widely distributed intracellular parasite that achieves a successful infection by interacting with different host cell proteins. Short linear motifs are small functional modules found in unstructured protein regions and recognised by folded protein domains. Given that unstructured protein regions are a common feature of Toxoplasma’s proteins, we hypothesise that motifs play important roles during its infection cycle. Here, we highlight the role of motifs during the Toxoplasma host cell invasion cycle through a curated set of motif examples. Through a computational pipeline, we predict thousands of motifs in secreted proteins, outline strategies for working with these predictions and finally experimentally test proteins containing a motif involved in the innate immune response, successfully showing the binding of two motifs. Our work provides a resource for further motif testing in Toxoplasma proteins, aiming at understanding the molecular mechanisms of its infection strategies and its broad host range.

## Supplementary Table 1 for "Short linear motifs - Underexplored players driving *Toxoplasma gondii* infection" (part 1 of 3)

Protein_ID	Motif_Name	Match_N	Motif_Instance	Motif_sSite	Motif_Disorder	ToxoDB_ID	Motif_type	Motif_eSite	Description	LOPIT_location	location	secreted	presence_org	presence_str	presence_spc	avg_pLDDT	avg_RSA	Domain_overlap	Modification_n	ELM_Tg	ELM_Hs	modification	phosphorylation	extracellular	characterised	modified
TGME49_200230-t26_1	CLV_C14_Caspase3-7	2	ERGDS	598	0.691025578555579	TGME49_200230	CLV	602	microneme protein MIC17C	undefined	Micronemes	1	0	0	0	NA	NA	0	0	0	1	0	0	0	1	0
TGME49_200230-t26_1	CLV_NRD_NRD_1	2	FRK	561	0.6325808387399122	TGME49_200230	CLV	563	microneme protein MIC17C	undefined	Micronemes	1	0	0	0	NA	NA	0	0	0	1	0	0	1	1	0
TGME49_200230-t26_1	CLV_NRD_NRD_1	3	RRV	593	0.682509775025685	TGME49_200230	CLV	595	microneme protein MIC17C	undefined	Micronemes	1	0	0	0	NA	NA	0	0	0	1	0	0	1	1	0
TGME49_200230-t26_1	CLV_PCSK_SKI1_1	5	RRVTP	593	0.6861074876284714	TGME49_200230	CLV	597	microneme protein MIC17C	undefined	Micronemes	1	0	0	0	NA	NA	0	0	0	1	0	0	1	1	0
TGME49_200230-t26_1	CLV_Separin_Metazoa	1	EIVRP	584	0.6616430891369973	TGME49_200230	CLV	588	microneme protein MIC17C	undefined	Micronemes	1	0	0	0	NA	NA	0	0	0	1	0	0	0	1	0
TGME49_200230-t26_1	DOC_PP4_FxxP_1	1	FRKP	561	0.6351355924752731	TGME49_200230	DOC	564	microneme protein MIC17C	undefined	Micronemes	1	0	0	0	NA	NA	0	0	1	1	0	0	0	1	0
TGME49_200230-t26_1	DOC_USP7_MATH_1	4	PVASI	564	0.6546169450799255	TGME49_200230	DOC	568	microneme protein MIC17C	undefined	Micronemes	1	0	0	0	NA	NA	0	0	1	1	0	0	0	1	0
TGME49_200230-t26_1	DOC_WW_Pin1_4	1	ICHSPR	568	0.6740897608469596	TGME49_200230	DOC	573	microneme protein MIC17C	undefined	Micronemes	1	0	0	0	NA	NA	0	0	1	1	1	1	0	1	0
TGME49_200230-t26_1	DOC_WW_Pin1_4	2	RRVTPE	593	0.6867054446774014	TGME49_200230	DOC	598	microneme protein MIC17C	undefined	Micronemes	1	0	0	0	NA	NA	0	0	1	1	1	1	0	1	0
TGME49_200230-t26_1	LIG_14-3-3_CanoR_1	1	RPVNTCRRVTP	587	0.6746185484765115	TGME49_200230	LIG	597	microneme protein MIC17C	undefined	Micronemes	1	0.1	0	0.2	NA	NA	0	0	1	1	1	1	0	1	0
TGME49_200230-t26_1	LIG_Integrin_RGD_1	1	RGD	599	0.6867085366951934	TGME49_200230	LIG	601	microneme protein MIC17C	undefined	Micronemes	1	0	0	0	NA	NA	0	0	0	1	0	0	1	1	0
TGME49_200230-t26_1	LIG_Integrin_RGDSP_6	1	RGDS	599	0.6913581657139611	TGME49_200230	LIG	602	microneme protein MIC17C	undefined	Micronemes	1	0	0	0	NA	NA	0	0	0	1	0	0	1	1	0
TGME49_200230-t26_1	MOD_CDK_SPK_2	1	ICHSPR	568	0.6740897608469596	TGME49_200230	MOD	573	microneme protein MIC17C	undefined	Micronemes	1	0	0	0	NA	NA	0	0	1	1	1	1	0	1	0
TGME49_200230-t26_1	MOD_CDK_SPxK_1	1	RRVTPER	593	0.6866718210997246	TGME49_200230	MOD	599	microneme protein MIC17C	undefined	Micronemes	1	0	0	0	NA	NA	0	0	1	1	1	1	0	1	0
TGME49_200230-t26_1	MOD_CDK_SPxxK_3	1	ICHSPRTK	568	0.6746379873130607	TGME49_200230	MOD	575	microneme protein MIC17C	undefined	Micronemes	1	0	0	0	NA	NA	0	0	1	1	1	1	0	1	0
TGME49_200230-t26_1	MOD_CK1_1	4	SPRTKKG	571	0.6786059527140943	TGME49_200230	MOD	577	microneme protein MIC17C	undefined	Micronemes	1	0	0	0	NA	NA	0	0	1	1	1	1	0	1	0
TGME49_200230-t26_1	MOD_GSK3_1	5	TVATFPKS	294	0.4437339767295953	TGME49_200230	MOD	301	microneme protein MIC17C	undefined	Micronemes	1	0.8	0.8	0.8	NA	NA	0	0	1	1	1	1	0	1	0
TGME49_200230-t26_1	MOD_GSK3_1	6	PVASICHS	564	0.6621668893355435	TGME49_200230	MOD	571	microneme protein MIC17C	undefined	Micronemes	1	0	0	0	NA	NA	0	0	1	1	1	1	0	1	0
TGME49_200230-t26_1	MOD_N-GLC_2	2	NTC	590	0.6699887398481721	TGME49_200230	MOD	592	microneme protein MIC17C	undefined	Micronemes	1	0	0	0	NA	NA	0	0	0	1	0	0	1	1	0
TGME49_200230-t26_1	MOD_Plk_1	2	GDQTVSH	577	0.6868208197217649	TGME49_200230	MOD	583	microneme protein MIC17C	undefined	Micronemes	1	0	0	0	NA	NA	0	0	1	1	0	0	0	1	0
TGME49_200230-t26_1	MOD_ProDKin_1	1	ICHSPRT	568	0.6742703516718479	TGME49_200230	MOD	574	microneme protein MIC17C	undefined	Micronemes	1	0	0	0	NA	NA	0	0	1	1	1	1	0	1	0
TGME49_200230-t26_1	MOD_ProDKin_1	2	RRVTPER	593	0.6866718210997246	TGME49_200230	MOD	599	microneme protein MIC17C	undefined	Micronemes	1	0	0	0	NA	NA	0	0	1	1	1	1	0	1	0
TGME49_200230-t26_1	MOD_SUMO_for_1	1	PKSE	299	0.40801027271493207	TGME49_200230	MOD	302	microneme protein MIC17C	undefined	Micronemes	1	0.7	0.8	0.6	NA	NA	0	0	1	1	1	0	0	1	0
TGME49_200230-t26_1	TRG_Cilium_RVxP_2	1	RVTPE	594	0.6887321192099007	TGME49_200230	TRG	598	microneme protein MIC17C	undefined	Micronemes	1	0	0	0	NA	NA	0	0	0	1	0	0	0	1	0
TGME49_200230-t26_1	TRG_ER_diArg_1	1	RRV	593	0.682509775025685	TGME49_200230	TRG	595	microneme protein MIC17C	undefined	Micronemes	1	0	0	0	NA	NA	0	0	1	1	0	0	0	1	0
TGME49_200360-t26_1	DOC_USP7_MATH_1	3	PTRSS	87	0.51489227085732	TGME49_200360	DOC	91	hypothetical protein	dense_granules	Dense granules	1	0.8	1	0.6	39.076	0.7301550101752128	0	0	1	1	0	0	0	0	0
TGME49_200360-t26_1	DOC_WW_Pin1_4	1	GLTTPR	43	0.4223335045765519	TGME49_200360	DOC	48	hypothetical protein	dense_granules	Dense granules	1	0.7	1	0.4	36.166666666666664	0.7080567780531333	0	0	1	1	1	1	0	0	0
TGME49_200360-t26_1	LIG_14-3-3_CanoR_1	2	RRMQTTRTAL	136	0.4272923875486868	TGME49_200360	LIG	145	hypothetical protein	dense_granules	Dense granules	1	0.7	1	0.4	57.565	0.4300365563873771	0	0	1	1	1	1	0	0	0
TGME49_200360-t26_1	LIG_Arc_Nlobe_1	1	GPTFI	38	0.4288566915599937	TGME49_200360	LIG	42	hypothetical protein	dense_granules	Dense granules	1	0.1	0	0.2	34.45	0.7335778790691277	0	0	0	1	0	0	0	0	0
TGME49_200360-t26_1	LIG_FHA_2	1	EVTDLEY	128	0.5770343368265752	TGME49_200360	LIG	134	hypothetical protein	dense_granules	Dense granules	1	0.8	1	0.6	58.04857142857143	0.5184699427192998	0	0	1	1	1	1	0	0	0
TGME49_200360-t26_1	LIG_SH2_STAP1	1	YDRRM	134	0.5488509390495309	TGME49_200360	LIG	138	hypothetical protein	dense_granules	Dense granules	1	0.7	1	0.4	58.012	0.44611338887676727	0	0	0	1	1	1	0	0	0
TGME49_200360-t26_1	LIG_SH2_STAT5	2	YVDR	120	0.40253442404754897	TGME49_200360	LIG	123	hypothetical protein	dense_granules	Dense granules	1	0.5	1	0	58.62	0.3952315812159852	0	0	0	1	1	1	0	0	0
TGME49_200360-t26_1	LIG_WRC_WIRS_1	1	LQTFGA	57	0.4325625421769441	TGME49_200360	LIG	62	hypothetical protein	dense_granules	Dense granules	1	0.5	1	0	34.245	0.7226787722093172	0	0	0	1	0	0	0	0	0
TGME49_200360-t26_1	MOD_CDK_SPK_2	1	GLTTPR	43	0.4223335045765519	TGME49_200360	MOD	48	hypothetical protein	dense_granules	Dense granules	1	0.6	1	0.2	36.166666666666664	0.7080567780531333	0	0	1	1	1	1	0	0	0
TGME49_200360-t26_1	MOD_CK1_1	1	SSLSALQ	52	0.41894416297126075	TGME49_200360	MOD	58	hypothetical protein	dense_granules	Dense granules	1	0.7	1	0.4	36.83	0.5833731993766033	0	0	1	1	1	1	0	0	0
TGME49_200360-t26_1	MOD_CK1_1	2	SSATRNK	90	0.5476137499373647	TGME49_200360	MOD	96	hypothetical protein	dense_granules	Dense granules	1	0.6	1	0.2	48.38857142857143	0.5915552884418523	0	0	1	1	1	1	0	0	0
TGME49_200360-t26_1	MOD_CK1_1	3	SEKSERR	180	0.673284641945778	TGME49_200360	MOD	186	hypothetical protein	dense_granules	Dense granules	1	0.6	1	0.2	58.831428571428575	0.636209674178864	0	0	1	1	1	1	0	0	0
TGME49_200360-t26_1	MOD_CK2_1	1	GEVTDLE	127	0.5544049692708631	TGME49_200360	MOD	133	hypothetical protein	dense_granules	Dense granules	1	0.8	1	0.6	57.73142857142857	0.5895694705678771	0	0	1	1	1	1	0	0	0
TGME49_200360-t26_1	MOD_GSK3_1	1	SSLSALQT	52	0.42051317660508913	TGME49_200360	MOD	59	hypothetical protein	dense_granules	Dense granules	1	0.7	1	0.4	36.35125	0.6056550378266208	0	0	1	1	1	1	0	0	0
TGME49_200360-t26_1	MOD_PKA_2	1	TRSSATR	88	0.5410627272271381	TGME49_200360	MOD	94	hypothetical protein	dense_granules	Dense granules	1	0.6	1	0.2	43.52285714285714	0.7032639546748001	0	0	1	1	1	1	0	0	0
TGME49_200360-t26_1	MOD_Plk_4	1	LGPTFIG	37	0.4154267493989679	TGME49_200360	MOD	43	hypothetical protein	dense_granules	Dense granules	1	0.6	1	0.2	35.432857142857145	0.7439967738252777	0	0	0	1	1	1	0	0	0
TGME49_200360-t26_1	MOD_ProDKin_1	1	GLTTPRP	43	0.40865134515306056	TGME49_200360	MOD	49	hypothetical protein	dense_granules	Dense granules	1	0.7	1	0.4	36.37	0.6787836174866928	0	0	1	1	1	1	0	0	0
TGME49_200360-t26_1	TRG_Cilium_RVxP_2	1	RVPPT	84	0.42125186770752554	TGME49_200360	TRG	88	hypothetical protein	dense_granules	Dense granules	1	0.6	1	0.2	39.344	0.7213699308124192	0	0	0	1	0	0	0	0	0
TGME49_200360-t26_1	TRG_ER_diArg_1	1	RRM	136	0.5120317139586802	TGME49_200360	TRG	138	hypothetical protein	dense_granules	Dense granules	1	0	0	0	58	0.4534128432394855	0	0	1	1	0	0	0	0	0
TGME49_201130-t26_1	CLV_C14_Caspase3-7	1	ESLDA	142	0.7059858776145739	TGME49_201130	CLV	146	rhoptry kinase family protein ROP33	dense_granules	Dense granules	1	0.6	1	0.2	28.892	0.7176517550526321	0	0	0	1	0	0	0	1	0
TGME49_201130-t26_1	CLV_C14_Caspase3-7	2	EVADS	159	0.847682484560291	TGME49_201130	CLV	163	rhoptry kinase family protein ROP33	dense_granules	Dense granules	1	0.6	1	0.2	30.07	0.7062870423281747	0	0	0	1	0	0	0	1	0
TGME49_201130-t26_1	CLV_C14_Caspase3-7	3	DKSDS	349	0.8013668650691196	TGME49_201130	CLV	353	rhoptry kinase family protein ROP33	dense_granules	Dense granules	1	0.6	1	0.2	30.878	0.6982859061125165	0	0	0	1	0	0	0	1	0
TGME49_201130-t26_1	CLV_PCSK_FUR_1	1	RHRRG	366	0.6330803385918438	TGME49_201130	CLV	370	rhoptry kinase family protein ROP33	dense_granules	Dense granules	1	0.7	1	0.4	41.088	0.6119866447421192	0	0	0	1	0	0	0	1	0
TGME49_201130-t26_1	DEG_APCC_DBOX_1	1	HRRGLQILT	367	0.5945444928282543	TGME49_201130	DEG	375	rhoptry kinase family protein ROP33	dense_granules	Dense granules	1	0.6	1	0.2	41.95777777777778	0.5250254585285136	0	0	1	1	0	0	0	1	0
TGME49_201130-t26_1	DEG_Kelch_Keap1_1	1	NDDSGE	338	0.8970449565215114	TGME49_201130	DEG	343	rhoptry kinase family protein ROP33	dense_granules	Dense granules	1	0.6	1	0.2	28.426666666666662	0.7528302110505591	0	0	0	1	0	0	0	1	0
TGME49_201130-t26_1	DEG_ODPH_VHL_1	1	LAPRVSLPSPLEV	232	0.8331209883924701	TGME49_201130	DEG	244	rhoptry kinase family protein ROP33	dense_granules	Dense granules	1	0.5	1	0	30.55153846153846	0.7620129690729333	0	1	0	1	0	0	0	1	0
TGME49_201130-t26_1	DEG_SCF_TRCP1_1	1	DSGEQS	340	0.8849869062231344	TGME49_201130	DEG	345	rhoptry kinase family protein ROP33	dense_granules	Dense granules	1	0.5	1	0	27.258333333333333	0.7325937957180383	0	0	0	1	1	1	0	1	0
TGME49_201130-t26_1	DEG_SPOP_SBC_1	1	AKTTS	112	0.7913144166373008	TGME49_201130	DEG	116	rhoptry kinase family protein ROP33	dense_granules	Dense granules	1	0.6	1	0.2	33.762	0.6087696924231057	0	0	1	1	0	0	0	1	0
TGME49_201130-t26_1	DOC_ANK_TNKS_1	1	GRAAGDGN	286	0.9361163326656664	TGME49_201130	DOC	293	rhoptry kinase family protein ROP33	dense_granules	Dense granules	1	0.6	1	0.2	29.31375	0.7893441903579299	0	0	0	1	0	0	0	1	0
TGME49_201130-t26_1	DOC_MAPK_DCC_7	1	RVSLPSPLEV	235	0.838328274464722	TGME49_201130	DOC	244	rhoptry kinase family protein ROP33	dense_granules	Dense granules	1	0.5	1	0	30.101	0.7527129174617222	0	1	1	1	0	0	0	1	0
TGME49_201130-t26_1	DOC_MAPK_gen_1	1	RRHRRGLQI	365	0.6203066286922044	TGME49_201130	DOC	373	rhoptry kinase family protein ROP33	dense_granules	Dense granules	1	0.5	1	0	42.04444444444445	0.5798437396685048	0	0	1	1	0	0	0	1	0
TGME49_201130-t26_1	DOC_USP7_MATH_1	1	ASPSL	59	0.7292215930809836	TGME49_201130	DOC	63	rhoptry kinase family protein ROP33	dense_granules	Dense granules	1	0.7	1	0.4	31.432	0.7237774101368203	0	0	1	1	0	0	0	1	0
TGME49_201130-t26_1	DOC_USP7_MATH_1	2	ATESV	95	0.6704330717995337	TGME49_201130	DOC	99	rhoptry kinase family protein ROP33	dense_granules	Dense granules	1	0.7	1	0.4	31.66	0.7438491948640477	0	0	1	1	0	0	0	1	0
TGME49_201130-t26_1	DOC_USP7_MATH_1	3	ALNSE	123	0.8962437563061394	TGME49_201130	DOC	127	rhoptry kinase family protein ROP33	dense_granules	Dense granules	1	0.6	1	0.2	30.606	0.7380889200923842	0	0	1	1	0	0	0	1	0
TGME49_201130-t26_1	DOC_USP7_MATH_1	4	ATTSE	128	0.8108665478528028	TGME49_201130	DOC	132	rhoptry kinase family protein ROP33	dense_granules	Dense granules	1	0.6	1	0.2	29.194	0.6938548089937282	0	0	1	1	0	0	0	1	0
TGME49_201130-t26_1	DOC_USP7_MATH_1	5	PTDSE	184	0.809115677264568	TGME49_201130	DOC	188	rhoptry kinase family protein ROP33	dense_granules	Dense granules	1	0.6	1	0.2	31.748	0.7204842087718873	0	0	1	1	0	0	0	1	0
TGME49_201130-t26_1	DOC_USP7_MATH_1	6	PESSA	196	0.9199453649210212	TGME49_201130	DOC	200	rhoptry kinase family protein ROP33	dense_granules	Dense granules	1	0.7	1	0.4	33.854	0.672518998689515	0	0	1	1	0	0	0	1	0
TGME49_201130-t26_1	DOC_USP7_MATH_1	7	ASPSG	215	0.8603470846948955	TGME49_201130	DOC	219	rhoptry kinase family protein ROP33	dense_granules	Dense granules	1	0.6	1	0.2	34.45	0.662843194470606	0	0	1	1	0	0	0	1	0
TGME49_201130-t26_1	DOC_USP7_MATH_1	8	PRVSL	234	0.8196723956923482	TGME49_201130	DOC	238	rhoptry kinase family protein ROP33	dense_granules	Dense granules	1	0.6	1	0.2	27.796	0.8192014225856199	0	1	1	1	0	0	0	1	0
TGME49_201130-t26_1	DOC_USP7_MATH_1	9	PAPSR	281	0.917941451177584	TGME49_201130	DOC	285	rhoptry kinase family protein ROP33	dense_granules	Dense granules	1	0.6	1	0.2	30.838	0.7836268886805781	0	1	1	1	0	0	0	1	0
TGME49_201130-t26_1	DOC_WW_Pin1_4	1	NTASPS	57	0.743102994996895	TGME49_201130	DOC	62	rhoptry kinase family protein ROP33	dense_granules	Dense granules	1	0.8	1	0.6	31.62	0.7173184170498358	0	0	1	1	1	1	0	1	0
TGME49_201130-t26_1	DOC_WW_Pin1_4	2	LALSPS	65	0.7579486479111462	TGME49_201130	DOC	70	rhoptry kinase family protein ROP33	dense_granules	Dense granules	1	0.7	1	0.4	31.676666666666662	0.7582633877750391	0	0	1	1	1	1	0	1	0
TGME49_201130-t26_1	DOC_WW_Pin1_4	3	ATSSPE	192	0.9129856176916964	TGME49_201130	DOC	197	rhoptry kinase family protein ROP33	dense_granules	Dense granules	1	0.6	1	0.2	32.473333333333336	0.694026314028376	0	0	1	1	1	1	0	1	0
TGME49_201130-t26_1	DOC_WW_Pin1_4	4	ALASPS	213	0.8797054632518969	TGME49_201130	DOC	218	rhoptry kinase family protein ROP33	dense_granules	Dense granules	1	0.5	1	0	32.403333333333336	0.728898541635315	0	0	1	1	1	1	0	1	0
TGME49_201130-t26_1	DOC_WW_Pin1_4	5	SLPSPL	237	0.8403588953423632	TGME49_201130	DOC	242	rhoptry kinase family protein ROP33	dense_granules	Dense granules	1	0.5	1	0	31.151666666666667	0.7356618207400812	0	1	1	1	1	1	0	1	1
TGME49_201130-t26_1	DOC_WW_Pin1_4	6	PPGSPA	309	0.9566885350201728	TGME49_201130	DOC	314	rhoptry kinase family protein ROP33	dense_granules	Dense granules	1	0.6	1	0.2	39.685	0.7596849548018354	0	0	1	1	1	1	0	1	0
TGME49_201130-t26_1	DOC_WW_Pin1_4	8	TDPSPG	477	0.7199774312377588	TGME49_201130	DOC	482	rhoptry kinase family protein ROP33	dense_granules	Dense granules	1	0.6	1	0.2	45.818333333333335	0.6275844809735764	1	0	1	1	1	1	0	1	0
TGME49_201130-t26_1	LIG_14-3-3_CanoR_1	2	RVSLP	235	0.8241560166642141	TGME49_201130	LIG	239	rhoptry kinase family protein ROP33	dense_granules	Dense granules	1	0.6	1	0.2	29.508	0.7864970200698965	0	1	1	1	1	1	0	1	1
TGME49_201130-t26_1	LIG_14-3-3_CanoR_1	3	RPGITHATDP	470	0.62078400472457	TGME49_201130	LIG	479	rhoptry kinase family protein ROP33	dense_granules	Dense granules	1	0.6	1	0.2	59.685	0.29917568301072556	1	0	1	1	1	1	0	1	0
TGME49_201130-t26_1	LIG_BIR_II_1	1	MASPR	1	0.450971003979898	TGME49_201130	LIG	5	rhoptry kinase family protein ROP33	dense_granules	Dense granules	1	0.6	1	0.2	30.874	0.8520411591021686	0	0	0	1	0	0	0	1	0
TGME49_201130-t26_1	LIG_BIR_III_1	1	MASPR	1	0.450971003979898	TGME49_201130	LIG	5	rhoptry kinase family protein ROP33	dense_granules	Dense granules	1	0.6	1	0.2	30.874	0.8520411591021686	0	0	0	1	0	0	0	1	0
TGME49_201130-t26_1	LIG_FHA_1	2	SLTLALS	62	0.7379169078128237	TGME49_201130	LIG	68	rhoptry kinase family protein ROP33	dense_granules	Dense granules	1	0.5	1	0	26.845714285714283	0.7581136222221867	0	0	1	1	1	1	0	1	0
TGME49_201130-t26_1	LIG_FHA_1	3	PATESVL	94	0.6704562491008433	TGME49_201130	LIG	100	rhoptry kinase family protein ROP33	dense_granules	Dense granules	1	0.6	1	0.2	34.52857142857143	0.7390557638282107	0	0	1	1	1	1	0	1	0
TGME49_201130-t26_1	LIG_FHA_1	4	VPTAVLS	388	0.4442258682767175	TGME49_201130	LIG	394	rhoptry kinase family protein ROP33	dense_granules	Dense granules	1	0.7	1	0.4	40.84	0.4761099054709103	0	1	1	1	1	1	0	1	1
TGME49_201130-t26_1	LIG_FHA_2	1	AKTTSEE	112	0.7908131142047491	TGME49_201130	LIG	118	rhoptry kinase family protein ROP33	dense_granules	Dense granules	1	0.7	1	0.4	33.55428571428571	0.6520039763304055	0	0	1	1	1	1	0	1	0
TGME49_201130-t26_1	LIG_FHA_2	2	EATTSED	127	0.8182129239464878	TGME49_201130	LIG	133	rhoptry kinase family protein ROP33	dense_granules	Dense granules	1	0.5	1	0	30.37142857142857	0.7288973310632063	0	0	1	1	1	1	0	1	0
TGME49_201130-t26_1	LIG_FHA_2	3	RPTDSEV	183	0.8068067846660647	TGME49_201130	LIG	189	rhoptry kinase family protein ROP33	dense_granules	Dense granules	1	0.6	1	0.2	31.154285714285717	0.7447084058077814	0	0	1	1	1	1	0	1	0
TGME49_201130-t26_1	LIG_FHA_2	4	VGTSLEA	254	0.8692892550042985	TGME49_201130	LIG	260	rhoptry kinase family protein ROP33	dense_granules	Dense granules	1	0.6	1	0.2	27.087142857142855	0.7723718133236512	0	1	1	1	1	1	0	1	1
TGME49_201130-t26_1	LIG_HP1_1	1	PRVSL	234	0.8196723956923482	TGME49_201130	LIG	238	rhoptry kinase family protein ROP33	dense_granules	Dense granules	1	0.6	1	0.2	27.796	0.8192014225856199	0	1	1	1	0	0	0	1	0
TGME49_201130-t26_1	LIG_IRF7_LxLS_2	1	PSLTLALS	61	0.7363298395643576	TGME49_201130	LIG	68	rhoptry kinase family protein ROP33	dense_granules	Dense granules	1	0.6	1	0.2	29.24	0.7624060232179982	0	0	0	1	1	1	0	1	0
TGME49_201130-t26_1	LIG_LIR_Gen_1	1	SSTWNAIKAVP	379	0.4201034711632703	TGME49_201130	LIG	389	rhoptry kinase family protein ROP33	dense_granules	Dense granules	1	0.6	1	0.2	39.051818181818184	0.4432737709100723	0	0	1	1	0	0	0	1	0
TGME49_201130-t26_1	LIG_SH3_2	1	PPAPSR	280	0.9124409530217096	TGME49_201130	LIG	285	rhoptry kinase family protein ROP33	dense_granules	Dense granules	1	0.5	1	0	30.94	0.7735674806090771	0	1	0	1	0	0	0	1	0
TGME49_201130-t26_1	LIG_SH3_3	1	DLGPLAP	228	0.8320536697111517	TGME49_201130	LIG	234	rhoptry kinase family protein ROP33	dense_granules	Dense granules	1	0.7	1	0.4	32.075714285714284	0.7912739465713119	0	0	0	1	0	0	0	1	0
TGME49_201130-t26_1	LIG_SH3_3	2	HLRPPAP	277	0.8909245168161115	TGME49_201130	LIG	283	rhoptry kinase family protein ROP33	dense_granules	Dense granules	1	0.7	1	0.4	29.237142857142857	0.7886924605161405	0	0	0	1	0	0	0	1	0
TGME49_201130-t26_1	LIG_SH3_3	3	GAAPVPP	304	0.9395729993651828	TGME49_201130	LIG	310	rhoptry kinase family protein ROP33	dense_granules	Dense granules	1	0.6	1	0.2	38.36142857142857	0.7830283522945912	0	0	0	1	0	0	0	1	0
TGME49_201130-t26_1	LIG_SUMO_SIM_par_1	1	SLTLALS	62	0.7379169078128237	TGME49_201130	LIG	68	rhoptry kinase family protein ROP33	dense_granules	Dense granules	1	0.5	1	0	26.845714285714283	0.7581136222221867	0	0	1	1	0	0	0	1	0
TGME49_201130-t26_1	MOD_CDC14_SPxK_1	1	SPRR	3	0.4144703502668697	TGME49_201130	MOD	6	rhoptry kinase family protein ROP33	dense_granules	Dense granules	1	0.5	1	0	32.315	0.8048860608968521	0	0	1	1	1	1	0	1	0
TGME49_201130-t26_1	MOD_CK1_1	1	SDNSEAE	70	0.8290797166122928	TGME49_201130	MOD	76	rhoptry kinase family protein ROP33	dense_granules	Dense granules	1	0.7	1	0.4	30.785714285714285	0.6926690973903757	0	0	1	1	1	1	0	1	0
TGME49_201130-t26_1	MOD_CK1_1	2	SNSSQQA	84	0.8497399559061743	TGME49_201130	MOD	90	rhoptry kinase family protein ROP33	dense_granules	Dense granules	1	0.8	1	0.6	30.13142857142857	0.6777633968931793	0	0	1	1	1	1	0	1	0
TGME49_201130-t26_1	MOD_CK1_1	3	SVGSDPL	104	0.6918199579445586	TGME49_201130	MOD	110	rhoptry kinase family protein ROP33	dense_granules	Dense granules	1	0.8	1	0.6	33.05428571428571	0.726761312086825	0	0	1	1	1	1	0	1	0
TGME49_201130-t26_1	MOD_CK1_1	4	SEETTVE	116	0.8167720184987256	TGME49_201130	MOD	122	rhoptry kinase family protein ROP33	dense_granules	Dense granules	1	0.8	1	0.6	31.894285714285715	0.6949113529238303	0	0	1	1	1	1	0	1	0
TGME49_201130-t26_1	MOD_CK1_1	5	SEATTSE	126	0.8345644601463184	TGME49_201130	MOD	132	rhoptry kinase family protein ROP33	dense_granules	Dense granules	1	0.6	1	0.2	29.61285714285714	0.7107745546252033	0	0	1	1	1	1	0	1	0
TGME49_201130-t26_1	MOD_CK1_1	6	SVKSDTA	147	0.7518290003651729	TGME49_201130	MOD	153	rhoptry kinase family protein ROP33	dense_granules	Dense granules	1	0.7	1	0.4	28.67142857142857	0.7432013889797751	0	0	1	1	1	1	0	1	0
TGME49_201130-t26_1	MOD_CK1_1	7	SGESAEV	154	0.8215295646787525	TGME49_201130	MOD	160	rhoptry kinase family protein ROP33	dense_granules	Dense granules	1	0.7	1	0.4	29.534285714285716	0.8074053402016037	0	0	1	1	1	1	0	1	0
TGME49_201130-t26_1	MOD_CK1_1	8	SLESQEA	163	0.7302937735321109	TGME49_201130	MOD	169	rhoptry kinase family protein ROP33	dense_granules	Dense granules	1	0.7	1	0.4	28.82	0.7338493354028427	0	0	1	1	1	1	0	1	0
TGME49_201130-t26_1	MOD_CK1_1	9	SEVSSAT	187	0.8953815252002421	TGME49_201130	MOD	193	rhoptry kinase family protein ROP33	dense_granules	Dense granules	1	0.7	1	0.4	29.624285714285715	0.7091423524661126	0	0	1	1	1	1	0	1	0
TGME49_201130-t26_1	MOD_CK1_1	10	SPESSAV	195	0.9190081600482256	TGME49_201130	MOD	201	rhoptry kinase family protein ROP33	dense_granules	Dense granules	1	0.7	1	0.4	32.378571428571426	0.6892059270791944	0	0	1	1	1	1	0	1	0
TGME49_201130-t26_1	MOD_CK1_1	11	SLPSPLE	237	0.8420972444087628	TGME49_201130	MOD	243	rhoptry kinase family protein ROP33	dense_granules	Dense granules	1	0.7	1	0.4	30.71857142857143	0.7394718232865014	0	1	1	1	1	1	0	1	1
TGME49_201130-t26_1	MOD_CK1_1	12	SCGSSCR	353	0.8001025327575225	TGME49_201130	MOD	359	rhoptry kinase family protein ROP33	dense_granules	Dense granules	1	0.8	1	0.6	34.932857142857145	0.6545150016983604	0	0	1	1	1	1	0	1	0
TGME49_201130-t26_1	MOD_CK2_1	1	APASDNE	43	0.8194082939636019	TGME49_201130	MOD	49	rhoptry kinase family protein ROP33	dense_granules	Dense granules	1	0.7	1	0.4	31.51142857142857	0.7201509555453918	0	0	1	1	1	1	0	1	0
TGME49_201130-t26_1	MOD_CK2_1	2	SDNSEAE	70	0.8290797166122928	TGME49_201130	MOD	76	rhoptry kinase family protein ROP33	dense_granules	Dense granules	1	0.7	1	0.4	30.785714285714285	0.6926690973903757	0	0	1	1	1	1	0	1	0
TGME49_201130-t26_1	MOD_CK2_1	3	AAKTTSE	111	0.7864285736205531	TGME49_201130	MOD	117	rhoptry kinase family protein ROP33	dense_granules	Dense granules	1	0.8	1	0.6	33.901428571428575	0.5993394649110708	0	0	1	1	1	1	0	1	0
TGME49_201130-t26_1	MOD_CK2_1	4	SEATTSE	126	0.8345644601463184	TGME49_201130	MOD	132	rhoptry kinase family protein ROP33	dense_granules	Dense granules	1	0.6	1	0.2	29.61285714285714	0.7107745546252033	0	0	1	1	1	1	0	1	0
TGME49_201130-t26_1	MOD_CK2_1	5	ERPTDSE	182	0.7777798902945935	TGME49_201130	MOD	188	rhoptry kinase family protein ROP33	dense_granules	Dense granules	1	0.8	1	0.6	30.79714285714286	0.7294035982499971	0	0	1	1	1	1	0	1	0
TGME49_201130-t26_1	MOD_CK2_1	6	SATSSPE	191	0.9128577400916862	TGME49_201130	MOD	197	rhoptry kinase family protein ROP33	dense_granules	Dense granules	1	0.8	1	0.6	32.15857142857143	0.6962621862178706	0	0	1	1	1	1	0	1	0
TGME49_201130-t26_1	MOD_CK2_1	7	AVSSEPE	200	0.9011530449202568	TGME49_201130	MOD	206	rhoptry kinase family protein ROP33	dense_granules	Dense granules	1	0.8	1	0.6	32.785714285714285	0.7233358246678748	0	0	1	1	1	1	0	1	0
TGME49_201130-t26_1	MOD_CK2_1	8	SLPSPLE	237	0.8420972444087628	TGME49_201130	MOD	243	rhoptry kinase family protein ROP33	dense_granules	Dense granules	1	0.6	1	0.2	30.71857142857143	0.7394718232865014	0	1	1	1	1	1	0	1	1
TGME49_201130-t26_1	MOD_CK2_1	9	AVGTSLE	253	0.8712581858544411	TGME49_201130	MOD	259	rhoptry kinase family protein ROP33	dense_granules	Dense granules	1	0.6	1	0.2	27.392857142857142	0.7624050359150133	0	1	1	1	1	1	0	1	1
TGME49_201130-t26_1	MOD_CK2_1	10	GEQSATE	342	0.8630226461932698	TGME49_201130	MOD	348	rhoptry kinase family protein ROP33	dense_granules	Dense granules	1	0.6	1	0.2	28.068571428571428	0.7176647002426373	0	0	1	1	1	1	0	1	0
TGME49_201130-t26_1	MOD_GSK3_1	3	APASDNET	43	0.8267724757872449	TGME49_201130	MOD	50	rhoptry kinase family protein ROP33	dense_granules	Dense granules	1	0.8	1	0.6	31.0575	0.7122541791254736	0	0	1	1	1	1	0	1	0
TGME49_201130-t26_1	MOD_GSK3_1	4	QERSQANT	51	0.8364876363404796	TGME49_201130	MOD	58	rhoptry kinase family protein ROP33	dense_granules	Dense granules	1	0.8	1	0.6	29.1	0.7430804418470977	0	0	1	1	1	1	0	1	0
TGME49_201130-t26_1	MOD_GSK3_1	5	PSLTLALS	61	0.7363298395643576	TGME49_201130	MOD	68	rhoptry kinase family protein ROP33	dense_granules	Dense granules	1	0.7	1	0.4	29.24	0.7624060232179982	0	0	1	1	1	1	0	1	0
TGME49_201130-t26_1	MOD_GSK3_1	6	SDNSEAET	70	0.839914510263618	TGME49_201130	MOD	77	rhoptry kinase family protein ROP33	dense_granules	Dense granules	1	0.8	1	0.6	30.61	0.6911145299840207	0	0	1	1	1	1	0	1	0
TGME49_201130-t26_1	MOD_GSK3_1	7	SNSSQQAT	84	0.8381492245421214	TGME49_201130	MOD	91	rhoptry kinase family protein ROP33	dense_granules	Dense granules	1	0.8	1	0.6	29.62875	0.6947871583280435	0	0	1	1	1	1	0	1	0
TGME49_201130-t26_1	MOD_GSK3_1	8	ATESVLMS	95	0.6614466216682935	TGME49_201130	MOD	102	rhoptry kinase family protein ROP33	dense_granules	Dense granules	1	0.8	1	0.6	30.9525	0.7248025294378506	0	0	1	1	1	1	0	1	0
TGME49_201130-t26_1	MOD_GSK3_1	9	AKTTSEET	112	0.7929093352400735	TGME49_201130	MOD	119	rhoptry kinase family protein ROP33	dense_granules	Dense granules	1	0.8	1	0.6	33.46125	0.646084874637942	0	0	1	1	1	1	0	1	0
TGME49_201130-t26_1	MOD_GSK3_1	10	ALNSEATT	123	0.869633355347067	TGME49_201130	MOD	130	rhoptry kinase family protein ROP33	dense_granules	Dense granules	1	0.8	1	0.6	29.88	0.7209954975383603	0	0	1	1	1	1	0	1	0
TGME49_201130-t26_1	MOD_GSK3_1	11	FSESLDAS	140	0.7139966704803681	TGME49_201130	MOD	147	rhoptry kinase family protein ROP33	dense_granules	Dense granules	1	0.7	1	0.4	28.4275	0.7303031802412283	0	0	1	1	1	1	0	1	0
TGME49_201130-t26_1	MOD_GSK3_1	12	SLESQEAS	163	0.715230682729661	TGME49_201130	MOD	170	rhoptry kinase family protein ROP33	dense_granules	Dense granules	1	0.6	1	0.2	28.91625	0.730021394283939	0	0	1	1	1	1	0	1	0
TGME49_201130-t26_1	MOD_GSK3_1	13	PTDSEVSS	184	0.8448644187640879	TGME49_201130	MOD	191	rhoptry kinase family protein ROP33	dense_granules	Dense granules	1	0.8	1	0.6	30.9525	0.7153795678202123	0	0	1	1	1	1	0	1	0
TGME49_201130-t26_1	MOD_GSK3_1	14	ATSSPESS	192	0.9159577472066596	TGME49_201130	MOD	199	rhoptry kinase family protein ROP33	dense_granules	Dense granules	1	0.8	1	0.6	31.7325	0.6874552193922497	0	0	1	1	1	1	0	1	0
TGME49_201130-t26_1	MOD_GSK3_1	15	NDDSGEQS	338	0.8904791273890593	TGME49_201130	MOD	345	rhoptry kinase family protein ROP33	dense_granules	Dense granules	1	0.7	1	0.4	27.96125	0.7537266009402491	0	0	1	1	1	1	0	1	0
TGME49_201130-t26_1	MOD_GSK3_1	16	KSDSCGSS	350	0.8005201498012506	TGME49_201130	MOD	357	rhoptry kinase family protein ROP33	dense_granules	Dense granules	1	0.9	1	0.8	33.51375	0.6891945440823286	0	0	1	1	1	1	0	1	0
TGME49_201130-t26_1	MOD_GSK3_1	17	QILTDIAS	372	0.48519302451528934	TGME49_201130	MOD	379	rhoptry kinase family protein ROP33	dense_granules	Dense granules	1	0.6	1	0.2	40.91375	0.4628422384508501	0	0	1	1	1	1	0	1	0
TGME49_201130-t26_1	MOD_GSK3_1	18	AVPTAVLS	387	0.44637737656470033	TGME49_201130	MOD	394	rhoptry kinase family protein ROP33	dense_granules	Dense granules	1	0.7	1	0.4	40.7825	0.49217756263588375	0	1	1	1	1	1	0	1	1
TGME49_201130-t26_1	MOD_NEK2_2	1	LDASVKS	144	0.7216336414051205	TGME49_201130	MOD	150	rhoptry kinase family protein ROP33	dense_granules	Dense granules	1	0.5	1	0	28.82	0.7348297764007683	0	0	1	1	1	1	0	1	0
TGME49_201130-t26_1	MOD_N-GLC_1	1	DNETQE	47	0.8674239315742405	TGME49_201130	MOD	52	rhoptry kinase family protein ROP33	dense_granules	Dense granules	1	0.5	1	0	28.4	0.7160325066890475	0	0	1	1	0	0	2	1	0
TGME49_201130-t26_1	MOD_N-GLC_1	2	SNSSQQ	84	0.8589711152239037	TGME49_201130	MOD	89	rhoptry kinase family protein ROP33	dense_granules	Dense granules	1	0.6	1	0.2	30.513333333333332	0.6847808105872621	0	0	1	1	0	0	2	1	0
TGME49_201130-t26_1	MOD_N-GLC_1	3	ANETST	323	0.939207047763032	TGME49_201130	MOD	328	rhoptry kinase family protein ROP33	dense_granules	Dense granules	1	0.5	1	0	30.43166666666667	0.7066985859377343	0	0	1	1	0	0	2	1	0
TGME49_201130-t26_1	MOD_PIKK_1	1	DNETQER	47	0.8690669484450615	TGME49_201130	MOD	53	rhoptry kinase family protein ROP33	dense_granules	Dense granules	1	0.7	1	0.4	28.34285714285714	0.7289663404571398	0	0	1	1	1	1	0	1	0
TGME49_201130-t26_1	MOD_PIKK_1	2	SNSSQQA	84	0.8497399559061743	TGME49_201130	MOD	90	rhoptry kinase family protein ROP33	dense_granules	Dense granules	1	0.7	1	0.4	30.13142857142857	0.6777633968931793	0	0	1	1	1	1	0	1	0
TGME49_201130-t26_1	MOD_PIKK_1	3	SLESQEA	163	0.7302937735321109	TGME49_201130	MOD	169	rhoptry kinase family protein ROP33	dense_granules	Dense granules	1	0.6	1	0.2	28.82	0.7338493354028427	0	0	1	1	1	1	0	1	0
TGME49_201130-t26_1	MOD_PKA_2	1	ERPTDSE	182	0.7777798902945935	TGME49_201130	MOD	188	rhoptry kinase family protein ROP33	dense_granules	Dense granules	1	0.6	1	0.2	30.79714285714286	0.7294035982499971	0	0	1	1	1	1	0	1	0
TGME49_201130-t26_1	MOD_PKA_2	2	PRVSLPS	234	0.826722931272986	TGME49_201130	MOD	240	rhoptry kinase family protein ROP33	dense_granules	Dense granules	1	0.6	1	0.2	29.33142857142857	0.7798747662412718	0	1	1	1	1	1	0	1	1
TGME49_201130-t26_1	MOD_Plk_1	1	SEETTVE	116	0.8167720184987256	TGME49_201130	MOD	122	rhoptry kinase family protein ROP33	dense_granules	Dense granules	1	0.7	1	0.4	31.894285714285715	0.6949113529238303	0	0	1	1	0	0	0	1	0
TGME49_201130-t26_1	MOD_Plk_1	2	LDASVKS	144	0.7216336414051205	TGME49_201130	MOD	150	rhoptry kinase family protein ROP33	dense_granules	Dense granules	1	0.7	1	0.4	28.82	0.7348297764007683	0	0	1	1	0	0	0	1	0
TGME49_201130-t26_1	MOD_Plk_1	3	QEASHLV	167	0.6368733065013864	TGME49_201130	MOD	173	rhoptry kinase family protein ROP33	dense_granules	Dense granules	1	0.6	1	0.2	28.984285714285715	0.7944218991876423	0	0	1	1	0	0	0	1	0
TGME49_201130-t26_1	MOD_Plk_1	4	PESSAVS	196	0.9200356987094565	TGME49_201130	MOD	202	rhoptry kinase family protein ROP33	dense_granules	Dense granules	1	0.6	1	0.2	32.46142857142857	0.6938142220100699	0	0	1	1	0	0	0	1	0
TGME49_201130-t26_1	MOD_Plk_2-3	1	EETTVEA	117	0.8308501164930685	TGME49_201130	MOD	123	rhoptry kinase family protein ROP33	dense_granules	Dense granules	1	0.6	1	0.2	31.99	0.7132873755009032	0	0	0	1	1	1	0	1	0
TGME49_201130-t26_1	MOD_Plk_2-3	2	ERPTDSE	182	0.7777798902945935	TGME49_201130	MOD	188	rhoptry kinase family protein ROP33	dense_granules	Dense granules	1	0.7	1	0.4	30.79714285714286	0.7294035982499971	0	0	0	1	1	1	0	1	0
TGME49_201130-t26_1	MOD_Plk_4	1	ATESVLM	95	0.6637610289981586	TGME49_201130	MOD	101	rhoptry kinase family protein ROP33	dense_granules	Dense granules	1	0.5	1	0	31.117142857142856	0.7361798493114606	0	0	0	1	1	1	0	1	0
TGME49_201130-t26_1	MOD_ProDKin_1	1	NTASPSL	57	0.7404663418262453	TGME49_201130	MOD	63	rhoptry kinase family protein ROP33	dense_granules	Dense granules	1	0.8	1	0.6	30.942857142857143	0.7242970937896958	0	0	1	1	1	1	0	1	0
TGME49_201130-t26_1	MOD_ProDKin_1	2	LALSPSD	65	0.7628902749454828	TGME49_201130	MOD	71	rhoptry kinase family protein ROP33	dense_granules	Dense granules	1	0.7	1	0.4	31.874285714285712	0.7565277594696487	0	0	1	1	1	1	0	1	0
TGME49_201130-t26_1	MOD_ProDKin_1	3	ATSSPES	192	0.9143771223388636	TGME49_201130	MOD	198	rhoptry kinase family protein ROP33	dense_granules	Dense granules	1	0.6	1	0.2	32.11571428571428	0.6769073475081933	0	0	1	1	1	1	0	1	0
TGME49_201130-t26_1	MOD_ProDKin_1	4	ALASPSG	213	0.8715206595194219	TGME49_201130	MOD	219	rhoptry kinase family protein ROP33	dense_granules	Dense granules	1	0.5	1	0	32.63142857142857	0.6838361126104897	0	0	1	1	1	1	0	1	0
TGME49_201130-t26_1	MOD_ProDKin_1	5	SLPSPLE	237	0.8420972444087628	TGME49_201130	MOD	243	rhoptry kinase family protein ROP33	dense_granules	Dense granules	1	0.5	1	0	30.71857142857143	0.7394718232865014	0	1	1	1	1	1	0	1	1
TGME49_201130-t26_1	MOD_ProDKin_1	6	PPGSPAN	309	0.9581413856505848	TGME49_201130	MOD	315	rhoptry kinase family protein ROP33	dense_granules	Dense granules	1	0.6	1	0.2	38.69428571428571	0.75372263525139	0	0	1	1	1	1	0	1	0
TGME49_201130-t26_1	MOD_ProDKin_1	8	TDPSPGD	477	0.7144445770434509	TGME49_201130	MOD	483	rhoptry kinase family protein ROP33	dense_granules	Dense granules	1	0.6	1	0.2	45.57142857142857	0.6245320717745385	1	0	1	1	1	1	0	1	0
TGME49_201130-t26_1	MOD_SUMO_rev_2	1	SSLAASDAKLA	30	0.4266207933527229	TGME49_201130	MOD	40	rhoptry kinase family protein ROP33	dense_granules	Dense granules	1	0.6	1	0.2	39.17090909090909	0.5517823716916699	0	0	1	1	1	0	0	1	0
TGME49_201130-t26_1	MOD_SUMO_rev_2	2	EQSATEDKS	343	0.8421533752260019	TGME49_201130	MOD	351	rhoptry kinase family protein ROP33	dense_granules	Dense granules	1	0.6	1	0.2	29.13	0.6922697236169599	0	0	1	1	1	0	0	1	0
TGME49_201130-t26_1	TRG_Cilium_RVxP_2	1	RVRPG	468	0.4692802961635639	TGME49_201130	TRG	472	rhoptry kinase family protein ROP33	dense_granules	Dense granules	1	0.5	1	0	62.712	0.35919421808382196	1	0	0	1	0	0	0	1	0
TGME49_201130-t26_1	TRG_DiLeu_BaEn_1	1	EASHLV	168	0.6280700674831269	TGME49_201130	TRG	173	rhoptry kinase family protein ROP33	dense_granules	Dense granules	1	0.6	1	0.2	28.648333333333333	0.7897885120152124	0	0	1	1	0	0	0	1	0
TGME49_201130-t26_1	TRG_DiLeu_BaLyEn_6	1	RKMRLI	397	0.4281506147977556	TGME49_201130	TRG	402	rhoptry kinase family protein ROP33	dense_granules	Dense granules	1	0.7	1	0.4	43.09833333333333	0.3540291056351275	0	0	1	1	0	0	0	1	0
TGME49_201130-t26_1	TRG_ER_diArg_1	2	RRGR	359	0.758639397765321	TGME49_201130	TRG	362	rhoptry kinase family protein ROP33	dense_granules	Dense granules	1	0.8	1	0.6	37.545	0.6196308253790005	0	0	1	1	0	0	0	1	0
TGME49_201130-t26_1	TRG_ER_diArg_1	3	RRHR	365	0.6319249142884386	TGME49_201130	TRG	368	rhoptry kinase family protein ROP33	dense_granules	Dense granules	1	0.8	1	0.6	42.07	0.699833811261731	0	0	1	1	0	0	0	1	0
TGME49_201130-t26_1	TRG_ER_diArg_1	6	MRR	436	0.4186421261272326	TGME49_201130	TRG	438	rhoptry kinase family protein ROP33	dense_granules	Dense granules	1	0.8	1	0.6	70.87333333333333	0.4322862356621481	0	0	1	1	0	0	0	1	0
TGME49_201130-t26_1	TRG_ER_diArg_1	7	RVRP	468	0.45197665664950176	TGME49_201130	TRG	471	rhoptry kinase family protein ROP33	dense_granules	Dense granules	1	0.6	1	0.2	61.67	0.4033196956817005	1	0	1	1	0	0	0	1	0
TGME49_201180.P465	CLV_C14_Caspase3-7	1	TESDA	116	0.5492465198544844	TGME49_201180	CLV	120	megakaryocyte stimulating factor MSF	dense_granules	Dense granules	1	0.5	1	0	33.094	0.6261585784059575	0	0	0	1	0	0	0	1	0
TGME49_201180.P465	DEG_SPOP_SBC_1	1	AATSS	68	0.591627535549722	TGME49_201180	DEG	72	megakaryocyte stimulating factor MSF	dense_granules	Dense granules	1	0.6	1	0.2	29.554	0.643071997822094	0	0	1	1	0	0	0	1	0
TGME49_201180.P465	DOC_CKS1_1	1	PGTPES	209	0.751570838695013	TGME49_201180	DOC	214	megakaryocyte stimulating factor MSF	dense_granules	Dense granules	1	0.6	1	0.2	27.551666666666662	0.7970729189382851	0	0	1	1	1	1	0	1	0
TGME49_201180.P465	DOC_CKS1_1	2	PATPEQ	575	0.9864517675099574	TGME49_201180	DOC	580	megakaryocyte stimulating factor MSF	dense_granules	Dense granules	1	0.5	1	0	31.41	0.7089973067789138	0	0	1	1	1	1	0	1	0
TGME49_201180.P465	DOC_CKS1_1	3	QATPTA	605	0.9915757364604656	TGME49_201180	DOC	610	megakaryocyte stimulating factor MSF	dense_granules	Dense granules	1	0.2	0.4	0	28.628333333333337	0.7480135862057757	0	0	1	1	1	1	0	1	0
TGME49_201180.P465	DOC_CKS1_1	4	QATPTA	661	0.9925343692733158	TGME49_201180	DOC	666	megakaryocyte stimulating factor MSF	dense_granules	Dense granules	1	0.1	0.2	0	30.31	0.7464495473973315	0	0	1	1	1	1	0	1	0
TGME49_201180.P465	DOC_CKS1_1	5	QGTPTA	717	0.9929916490776858	TGME49_201180	DOC	722	megakaryocyte stimulating factor MSF	dense_granules	Dense granules	1	0.1	0.2	0	26.51	0.7603088867887025	0	0	1	1	1	1	0	1	0
TGME49_201180.P465	DOC_CKS1_1	6	PPTPEQ	743	0.9924629835103148	TGME49_201180	DOC	748	megakaryocyte stimulating factor MSF	dense_granules	Dense granules	1	0.2	0.4	0	34.63166666666667	0.7377921271454546	0	0	1	1	1	1	0	1	0
TGME49_201180.P465	DOC_CKS1_1	7	QGTPTA	773	0.9924646792297924	TGME49_201180	DOC	778	megakaryocyte stimulating factor MSF	dense_granules	Dense granules	1	0.1	0.2	0	26.566666666666663	0.7483344271804122	0	0	1	1	1	1	0	1	0
TGME49_201180.P465	DOC_CKS1_1	8	QGTPTA	829	0.9930010518909852	TGME49_201180	DOC	834	megakaryocyte stimulating factor MSF	dense_granules	Dense granules	1	0	0	0	27.026666666666667	0.7554345260641881	0	0	1	1	1	1	0	1	0
TGME49_201180.P465	DOC_CKS1_1	9	PPTPEQ	855	0.99236248095277	TGME49_201180	DOC	860	megakaryocyte stimulating factor MSF	dense_granules	Dense granules	1	0	0	0	32.973333333333336	0.7028246198273863	0	0	1	1	1	1	0	1	0
TGME49_201180.P465	DOC_CKS1_1	10	QGTPTA	885	0.9923818785163722	TGME49_201180	DOC	890	megakaryocyte stimulating factor MSF	dense_granules	Dense granules	1	0	0	0	28.576666666666668	0.7274435668665594	0	0	1	1	1	1	0	1	0
TGME49_201180.P465	DOC_CKS1_1	11	QATPTA	941	0.9919355229952168	TGME49_201180	DOC	946	megakaryocyte stimulating factor MSF	dense_granules	Dense granules	1	0	0	0	29.388333333333335	0.7932645088401231	0	0	1	1	1	1	0	1	0
TGME49_201180.P465	DOC_CKS1_1	18	PPTPEQ	1191	0.9918067089107728	TGME49_201180	DOC	1196	megakaryocyte stimulating factor MSF	dense_granules	Dense granules	1	0	0	0	NA	NA	0	0	1	1	1	1	0	1	0
TGME49_201180.P465	DOC_CYCLIN_RxL_1	2	KADAHPRTLPLPAE	471	0.7625417332171208	TGME49_201180	DOC	484	megakaryocyte stimulating factor MSF	dense_granules	Dense granules	1	0.5	1	0	28.15	0.762266862646403	0	0	1	1	0	0	0	1	0
TGME49_201180.P465	DOC_PP2A_B56_1	2	LMQVSEE	646	0.9846164483200396	TGME49_201180	DOC	652	megakaryocyte stimulating factor MSF	dense_granules	Dense granules	1	0	0	0	28.74142857142857	0.7195450761234672	0	0	1	1	0	0	0	1	0
TGME49_201180.P465	DOC_PP2A_B56_1	3	LMQVSEE	702	0.987693743437628	TGME49_201180	DOC	708	megakaryocyte stimulating factor MSF	dense_granules	Dense granules	1	0	0	0	27.185714285714287	0.7370449933589693	0	0	1	1	0	0	0	1	0
TGME49_201180.P465	DOC_PP2A_B56_1	4	LMQVSEE	814	0.9886418167218614	TGME49_201180	DOC	820	megakaryocyte stimulating factor MSF	dense_granules	Dense granules	1	0	0	0	28.652857142857144	0.6978431589331475	0	0	1	1	0	0	0	1	0
TGME49_201180.P465	DOC_PP2A_B56_1	5	LMQVSEE	926	0.987421437666807	TGME49_201180	DOC	932	megakaryocyte stimulating factor MSF	dense_granules	Dense granules	1	0	0	0	26.767142857142854	0.7229192196839748	0	0	1	1	0	0	0	1	0
TGME49_201180.P465	DOC_PP2A_B56_1	6	LMQVSEE	982	0.9874165182775412	TGME49_201180	DOC	988	megakaryocyte stimulating factor MSF	dense_granules	Dense granules	1	0	0	0	25.23857142857143	0.7977805169930486	0	0	1	1	0	0	0	1	0
TGME49_201180.P465	DOC_PP4_FxxP_1	1	FTSP	203	0.6857767082041601	TGME49_201180	DOC	206	megakaryocyte stimulating factor MSF	dense_granules	Dense granules	1	0.5	1	0	26.185	0.7768053009714693	0	0	1	1	0	0	0	1	0
TGME49_201180.P465	DOC_USP7_MATH_1	1	AATSS	68	0.591627535549722	TGME49_201180	DOC	72	megakaryocyte stimulating factor MSF	dense_granules	Dense granules	1	0.6	1	0.2	29.554	0.643071997822094	0	0	1	1	0	0	0	1	0
TGME49_201180.P465	DOC_USP7_MATH_1	4	AGASA	130	0.7006811066628994	TGME49_201180	DOC	134	megakaryocyte stimulating factor MSF	dense_granules	Dense granules	1	0.6	1	0.2	30.58	0.7247939110320692	0	0	1	1	0	0	0	1	0
TGME49_201180.P465	DOC_USP7_MATH_1	7	PVTSQ	431	0.4024056079148258	TGME49_201180	DOC	435	megakaryocyte stimulating factor MSF	dense_granules	Dense granules	1	0.6	1	0.2	36.804	0.5244704945483822	0	0	1	1	0	0	0	1	0
TGME49_201180.P465	DOC_USP7_MATH_1	8	PQEST	513	0.8867255715437246	TGME49_201180	DOC	517	megakaryocyte stimulating factor MSF	dense_granules	Dense granules	1	0.6	1	0.2	30.094	0.7510869409683977	0	0	1	1	0	0	0	1	0
TGME49_201180.P465	DOC_USP7_MATH_1	9	AVQSL	751	0.9891908874947012	TGME49_201180	DOC	755	megakaryocyte stimulating factor MSF	dense_granules	Dense granules	1	0.2	0.4	0	27.492	0.705472002243141	0	0	1	1	0	0	0	1	0
TGME49_201180.P465	DOC_USP7_MATH_1	10	AVQSL	863	0.9885585857313416	TGME49_201180	DOC	867	megakaryocyte stimulating factor MSF	dense_granules	Dense granules	1	0	0	0	26.958	0.7169449166203028	0	0	1	1	0	0	0	1	0
TGME49_201180.P465	DOC_USP7_MATH_1	14	AVQSL	1199	0.9917038652844437	TGME49_201180	DOC	1203	megakaryocyte stimulating factor MSF	dense_granules	Dense granules	1	0	0	0	NA	NA	0	0	1	1	0	0	0	1	0
TGME49_201180.P465	DOC_WW_Pin1_4	2	SFTSPG	202	0.6801043590207813	TGME49_201180	DOC	207	megakaryocyte stimulating factor MSF	dense_granules	Dense granules	1	0.6	1	0.2	24.951666666666668	0.7353019624342467	0	0	1	1	1	1	0	1	0
TGME49_201180.P465	DOC_WW_Pin1_4	3	GPGTPE	208	0.7193667590746147	TGME49_201180	DOC	213	megakaryocyte stimulating factor MSF	dense_granules	Dense granules	1	0.7	1	0.4	27.475	0.773727178657061	0	0	1	1	1	1	0	1	0
TGME49_201180.P465	DOC_WW_Pin1_4	4	QPATPE	574	0.983675835015679	TGME49_201180	DOC	579	megakaryocyte stimulating factor MSF	dense_granules	Dense granules	1	0.5	1	0	31.326666666666668	0.7497380475196546	0	0	1	1	1	1	0	1	0
TGME49_201180.P465	DOC_WW_Pin1_4	5	EGESPE	596	0.9856357694617682	TGME49_201180	DOC	601	megakaryocyte stimulating factor MSF	dense_granules	Dense granules	1	0.3	0.4	0.2	30.056666666666665	0.7980916967937934	0	0	1	1	1	1	0	1	0
TGME49_201180.P465	DOC_WW_Pin1_4	6	QQATPT	604	0.9916370782965136	TGME49_201180	DOC	609	megakaryocyte stimulating factor MSF	dense_granules	Dense granules	1	0.3	0.4	0.2	28.985	0.7615536378853623	0	0	1	1	1	1	0	1	0
TGME49_201180.P465	DOC_WW_Pin1_4	7	EGESPE	652	0.9842403598956538	TGME49_201180	DOC	657	megakaryocyte stimulating factor MSF	dense_granules	Dense granules	1	0.1	0.2	0	29.373333333333335	0.7766870905247057	0	0	1	1	1	1	0	1	0
TGME49_201180.P465	DOC_WW_Pin1_4	8	QQATPT	660	0.9925459019156634	TGME49_201180	DOC	665	megakaryocyte stimulating factor MSF	dense_granules	Dense granules	1	0.1	0.2	0	31.015	0.7703255163895796	0	0	1	1	1	1	0	1	0
TGME49_201180.P465	DOC_WW_Pin1_4	9	EGESPE	708	0.9883060403820348	TGME49_201180	DOC	713	megakaryocyte stimulating factor MSF	dense_granules	Dense granules	1	0.2	0.2	0.2	28.55	0.7686345412083971	0	0	1	1	1	1	0	1	0
TGME49_201180.P465	DOC_WW_Pin1_4	10	QQGTPT	716	0.993032725489944	TGME49_201180	DOC	721	megakaryocyte stimulating factor MSF	dense_granules	Dense granules	1	0.2	0.2	0.2	27.095	0.7734527283046371	0	0	1	1	1	1	0	1	0
TGME49_201180.P465	DOC_WW_Pin1_4	11	EPPTPE	742	0.9925435764120064	TGME49_201180	DOC	747	megakaryocyte stimulating factor MSF	dense_granules	Dense granules	1	0.3	0.4	0.2	36.22833333333333	0.7330155119652519	0	0	1	1	1	1	0	1	0
TGME49_201180.P465	DOC_WW_Pin1_4	12	QQGTPT	772	0.9924390447567816	TGME49_201180	DOC	777	megakaryocyte stimulating factor MSF	dense_granules	Dense granules	1	0.1	0.2	0	26.12666666666667	0.7561035916937628	0	0	1	1	1	1	0	1	0
TGME49_201180.P465	DOC_WW_Pin1_4	13	ELESPE	798	0.9930574652934172	TGME49_201180	DOC	803	megakaryocyte stimulating factor MSF	dense_granules	Dense granules	1	0	0	0	33.565	0.7001480646354867	0	0	1	1	1	1	0	1	0
TGME49_201180.P465	DOC_WW_Pin1_4	14	EGESPE	820	0.9887768318972676	TGME49_201180	DOC	825	megakaryocyte stimulating factor MSF	dense_granules	Dense granules	1	0	0	0	25.816666666666663	0.7793040419676318	0	0	1	1	1	1	0	1	0
TGME49_201180.P465	DOC_WW_Pin1_4	15	QQGTPT	828	0.9930535979492252	TGME49_201180	DOC	833	megakaryocyte stimulating factor MSF	dense_granules	Dense granules	1	0	0	0	25.796666666666667	0.7578462401038092	0	0	1	1	1	1	0	1	0
TGME49_201180.P465	DOC_WW_Pin1_4	16	EPPTPE	854	0.9924349360835638	TGME49_201180	DOC	859	megakaryocyte stimulating factor MSF	dense_granules	Dense granules	1	0	0	0	32.74166666666667	0.7136633509351757	0	0	1	1	1	1	0	1	0
TGME49_201180.P465	DOC_WW_Pin1_4	17	QQGTPT	884	0.992374204715502	TGME49_201180	DOC	889	megakaryocyte stimulating factor MSF	dense_granules	Dense granules	1	0	0	0	29.055	0.7396744023532088	0	0	1	1	1	1	0	1	0
TGME49_201180.P465	DOC_WW_Pin1_4	18	EGESPE	932	0.9865797236951774	TGME49_201180	DOC	937	megakaryocyte stimulating factor MSF	dense_granules	Dense granules	1	0	0	0	26.40833333333333	0.7809006408885908	0	0	1	1	1	1	0	1	0
TGME49_201180.P465	DOC_WW_Pin1_4	19	QQATPT	940	0.9921426098171304	TGME49_201180	DOC	945	megakaryocyte stimulating factor MSF	dense_granules	Dense granules	1	0	0	0	25.753333333333337	0.7881492048568945	0	0	1	1	1	1	0	1	0
TGME49_201180.P465	DOC_WW_Pin1_4	20	EGESPE	988	0.9848833272757406	TGME49_201180	DOC	993	megakaryocyte stimulating factor MSF	dense_granules	Dense granules	1	0	0	0	25.64666666666667	0.8037373266790635	0	0	1	1	1	1	0	1	0
TGME49_201180.P465	DOC_WW_Pin1_4	21	GTRTPP	998	0.991520908847956	TGME49_201180	DOC	1003	megakaryocyte stimulating factor MSF	dense_granules	Dense granules	1	0	0	0	29.18	0.7569320214669052	0	0	1	1	1	1	0	1	0
TGME49_201180.P465	DOC_WW_Pin1_4	31	EPPTPE	1190	0.9919636687977024	TGME49_201180	DOC	1195	megakaryocyte stimulating factor MSF	dense_granules	Dense granules	1	0	0	0	NA	NA	0	0	1	1	1	1	0	1	0
TGME49_201180.P465	DOC_WW_Pin1_4	32	QPVSPP	1219	0.9809537659619711	TGME49_201180	DOC	1224	megakaryocyte stimulating factor MSF	dense_granules	Dense granules	1	0	0	0	NA	NA	0	0	1	1	1	1	0	1	0
TGME49_201180.P465	LIG_Arc_Nlobe_1	1	EPIFE	63	0.679905191600312	TGME49_201180	LIG	67	megakaryocyte stimulating factor MSF	dense_granules	Dense granules	1	0.6	1	0.2	30.337999999999997	0.7085037423863516	0	0	0	1	0	0	0	1	0
TGME49_201180.P465	LIG_Arc_Nlobe_1	2	QPGLFE	557	0.821896556669599	TGME49_201180	LIG	562	megakaryocyte stimulating factor MSF	dense_granules	Dense granules	1	0.5	1	0	28.601666666666667	0.7197056992816587	0	0	0	1	0	0	0	1	0
TGME49_201180.P465	LIG_BIR_III_2	1	DAHPR	473	0.7662960636422878	TGME49_201180	LIG	477	megakaryocyte stimulating factor MSF	dense_granules	Dense granules	1	0.6	1	0.2	28.46	0.7787500513833207	0	0	0	1	0	0	0	1	0
TGME49_201180.P465	LIG_CAP-Gly_1	1	EWGDDAF	1231	0.9923082084215424	TGME49_201180	LIG	1237	megakaryocyte stimulating factor MSF	dense_granules	Dense granules	1	0	0	0	NA	NA	0	0	1	1	0	0	0	1	0
TGME49_201180.P465	LIG_deltaCOP1_diTrp_1	1	EEEDEWGDDAF	1227	0.9913360947025328	TGME49_201180	LIG	1237	megakaryocyte stimulating factor MSF	dense_granules	Dense granules	1	0	0	0	NA	NA	0	0	1	1	0	0	0	1	0
TGME49_201180.P465	LIG_FHA_1	2	EVTEEVS	45	0.5430447203236898	TGME49_201180	LIG	51	megakaryocyte stimulating factor MSF	dense_granules	Dense granules	1	0.5	1	0	27.927142857142854	0.7257864725464761	0	0	1	1	1	1	0	1	0
TGME49_201180.P465	LIG_FHA_1	4	PRTLPLP	476	0.7721227780318406	TGME49_201180	LIG	482	megakaryocyte stimulating factor MSF	dense_granules	Dense granules	1	0.6	1	0.2	26.677142857142854	0.7702678167075839	0	0	1	1	1	1	0	1	0
TGME49_201180.P465	LIG_FHA_1	5	ESTLPLQ	515	0.9169191702399458	TGME49_201180	LIG	521	megakaryocyte stimulating factor MSF	dense_granules	Dense granules	1	0.5	1	0	28.57	0.7427349225661679	0	0	1	1	1	1	0	1	0
TGME49_201180.P465	LIG_FHA_2	1	ESTQDDA	52	0.7815398283943172	TGME49_201180	LIG	58	megakaryocyte stimulating factor MSF	dense_granules	Dense granules	1	0.5	1	0	27.642857142857142	0.7352079926145001	0	0	1	1	1	1	0	1	0
TGME49_201180.P465	LIG_FHA_2	2	YETESDA	114	0.530306372382228	TGME49_201180	LIG	120	megakaryocyte stimulating factor MSF	dense_granules	Dense granules	1	0.6	1	0.2	32.65857142857143	0.6101891410044306	0	0	1	1	1	1	0	1	0
TGME49_201180.P465	LIG_FHA_2	3	APTEVDD	143	0.7301099199275111	TGME49_201180	LIG	149	megakaryocyte stimulating factor MSF	dense_granules	Dense granules	1	0.6	1	0.2	31.677142857142854	0.6622047015410734	0	0	1	1	1	1	0	1	0
TGME49_201180.P465	LIG_FHA_2	4	RDTLTDD	183	0.41424074388005583	TGME49_201180	LIG	189	megakaryocyte stimulating factor MSF	dense_granules	Dense granules	1	0.5	1	0	28.19142857142857	0.6304709665256119	0	0	1	1	1	1	0	1	0
TGME49_201180.P465	LIG_FHA_2	8	TPTAPEA	607	0.9910419591174918	TGME49_201180	LIG	613	megakaryocyte stimulating factor MSF	dense_granules	Dense granules	1	0.4	0.4	0.4	30.088571428571427	0.7492695518046893	0	0	1	1	1	1	0	1	0
TGME49_201180.P465	LIG_FHA_2	9	DATFSDE	621	0.9905551425876764	TGME49_201180	LIG	627	megakaryocyte stimulating factor MSF	dense_granules	Dense granules	1	0.4	0.4	0.4	28.22714285714286	0.7385803474274251	0	0	1	1	1	1	0	1	0
TGME49_201180.P465	LIG_FHA_2	10	TPTAPEA	663	0.9920496468085864	TGME49_201180	LIG	669	megakaryocyte stimulating factor MSF	dense_granules	Dense granules	1	0.1	0	0.2	32.12571428571429	0.75022977155334	0	0	1	1	1	1	0	1	0
TGME49_201180.P465	LIG_FHA_2	11	DATFSDE	677	0.9917811340304772	TGME49_201180	LIG	683	megakaryocyte stimulating factor MSF	dense_granules	Dense granules	1	0.1	0	0.2	26.185714285714287	0.7105410657140624	0	0	1	1	1	1	0	1	0
TGME49_201180.P465	LIG_FHA_2	12	TPTAPEA	719	0.992591689152297	TGME49_201180	LIG	725	megakaryocyte stimulating factor MSF	dense_granules	Dense granules	1	0.2	0.2	0.2	27.638571428571428	0.7438188898874	0	0	1	1	1	1	0	1	0
TGME49_201180.P465	LIG_FHA_2	13	DATFSDE	733	0.993464026171315	TGME49_201180	LIG	739	megakaryocyte stimulating factor MSF	dense_granules	Dense granules	1	0.2	0.4	0	26.10142857142857	0.7243115826517313	0	0	1	1	1	1	0	1	0
TGME49_201180.P465	LIG_FHA_2	14	TPTAPEA	775	0.9924154089761532	TGME49_201180	LIG	781	megakaryocyte stimulating factor MSF	dense_granules	Dense granules	1	0.1	0.2	0	29.467142857142857	0.7120612942146853	0	0	1	1	1	1	0	1	0
TGME49_201180.P465	LIG_FHA_2	15	DATFSDE	789	0.992698231217178	TGME49_201180	LIG	795	megakaryocyte stimulating factor MSF	dense_granules	Dense granules	1	0.1	0.2	0	25.55857142857143	0.7088523817236353	0	0	1	1	1	1	0	1	0
TGME49_201180.P465	LIG_FHA_2	16	TPTAPEA	831	0.9925908514313964	TGME49_201180	LIG	837	megakaryocyte stimulating factor MSF	dense_granules	Dense granules	1	0	0	0	28.185714285714287	0.7518851855277043	0	0	1	1	1	1	0	1	0
TGME49_201180.P465	LIG_FHA_2	17	DATFSDE	845	0.9934338523351902	TGME49_201180	LIG	851	megakaryocyte stimulating factor MSF	dense_granules	Dense granules	1	0	0	0	25.014285714285716	0.8131476257307714	0	0	1	1	1	1	0	1	0
TGME49_201180.P465	LIG_FHA_2	18	TPTAPEA	887	0.9922393249809992	TGME49_201180	LIG	893	megakaryocyte stimulating factor MSF	dense_granules	Dense granules	1	0	0	0	30.485714285714284	0.7622926961177158	0	0	1	1	1	1	0	1	0
TGME49_201180.P465	LIG_FHA_2	19	DATFSDE	901	0.9915033211542972	TGME49_201180	LIG	907	megakaryocyte stimulating factor MSF	dense_granules	Dense granules	1	0	0	0	26.99	0.7974553437943251	0	0	1	1	1	1	0	1	0
TGME49_201180.P465	LIG_FHA_2	20	TPTAPEA	943	0.9909774934905088	TGME49_201180	LIG	949	megakaryocyte stimulating factor MSF	dense_granules	Dense granules	1	0	0	0	29.66	0.786105764388717	0	0	1	1	1	1	0	1	0
TGME49_201180.P465	LIG_FHA_2	21	DATFSDE	957	0.9897362342746948	TGME49_201180	LIG	963	megakaryocyte stimulating factor MSF	dense_granules	Dense granules	1	0	0	0	26.947142857142858	0.7392370618009413	0	0	1	1	1	1	0	1	0
TGME49_201180.P465	LIG_FHA_2	22	TRTPPEA	999	0.9907977471681813	TGME49_201180	LIG	1005	megakaryocyte stimulating factor MSF	dense_granules	Dense granules	1	0	0	0	29.145714285714284	0.8023255813953488	0	0	1	1	1	1	0	1	0
TGME49_201180.P465	LIG_IRF7_LxLS_2	1	LGLALS	415	0.4053340130119669	TGME49_201180	LIG	420	megakaryocyte stimulating factor MSF	dense_granules	Dense granules	1	0.5	1	0	42.641666666666666	0.2979919085205668	0	0	0	1	1	1	0	1	0
TGME49_201180.P465	LIG_LIR_Apic_2	1	SFTSP	202	0.6847883826623649	TGME49_201180	LIG	206	megakaryocyte stimulating factor MSF	dense_granules	Dense granules	1	0.5	1	0	25.28	0.7246700472287884	0	0	1	0	0	0	0	1	0
TGME49_201180.P465	LIG_LIR_Apic_2	2	EFEYEGP	504	0.8560053605174452	TGME49_201180	LIG	510	megakaryocyte stimulating factor MSF	dense_granules	Dense granules	1	0.5	1	0	28.622857142857143	0.7960620403419578	0	0	1	0	0	0	0	1	0
TGME49_201180.P465	LIG_LIR_Apic_2	3	EEEYGPP	540	0.9809569405031836	TGME49_201180	LIG	546	megakaryocyte stimulating factor MSF	dense_granules	Dense granules	1	0.5	1	0	35.93	0.735241826900164	0	0	1	0	0	0	0	1	0
TGME49_201180.P465	LIG_MAD2	1	KVVAQPVSP	1215	0.9781948401158136	TGME49_201180	LIG	1223	megakaryocyte stimulating factor MSF	dense_granules	Dense granules	1	0	0	0	NA	NA	0	0	1	1	0	0	0	1	0
TGME49_201180.P465	LIG_MSH2_SHIPbox_1	1	LEQPLAREFEY	497	0.734481196490226	TGME49_201180	LIG	507	megakaryocyte stimulating factor MSF	dense_granules	Dense granules	1	0.5	1	0	25.473636363636363	0.7786968001263576	0	0	1	1	0	0	0	1	0
TGME49_201180.P465	LIG_PDZ_Class_3	1	WGDDAF	1232	0.9920722188923836	TGME49_201180	LIG	1237	megakaryocyte stimulating factor MSF	dense_granules	Dense granules	1	0	0	0	NA	NA	0	0	1	1	0	0	0	1	0
TGME49_201180.P465	LIG_PTAP_UEV_1	1	TPTAPE	607	0.9912253558574234	TGME49_201180	LIG	612	megakaryocyte stimulating factor MSF	dense_granules	Dense granules	1	0.2	0.4	0	30.535	0.7617447096636105	0	0	0	1	0	0	0	1	0
TGME49_201180.P465	LIG_PTAP_UEV_1	2	TPTAPE	663	0.9921537000939736	TGME49_201180	LIG	668	megakaryocyte stimulating factor MSF	dense_granules	Dense granules	1	0	0	0	32.666666666666664	0.7486530797321267	0	0	0	1	0	0	0	1	0
TGME49_201180.P465	LIG_PTAP_UEV_1	3	TPTAPE	719	0.9926857767305778	TGME49_201180	LIG	724	megakaryocyte stimulating factor MSF	dense_granules	Dense granules	1	0.1	0.2	0	28.01	0.7579695834216049	0	0	0	1	0	0	0	1	0
TGME49_201180.P465	LIG_PTAP_UEV_1	4	TPTAPE	775	0.992460110624776	TGME49_201180	LIG	780	megakaryocyte stimulating factor MSF	dense_granules	Dense granules	1	0	0	0	30.025	0.7402989000980115	0	0	0	1	0	0	0	1	0
TGME49_201180.P465	LIG_PTAP_UEV_1	5	TPTAPE	831	0.9926907596578448	TGME49_201180	LIG	836	megakaryocyte stimulating factor MSF	dense_granules	Dense granules	1	0	0	0	28.063333333333333	0.7518763856996344	0	0	0	1	0	0	0	1	0
TGME49_201180.P465	LIG_PTAP_UEV_1	6	TPTAPE	887	0.9923164276705876	TGME49_201180	LIG	892	megakaryocyte stimulating factor MSF	dense_granules	Dense granules	1	0	0	0	31.395	0.7601425123957329	0	0	0	1	0	0	0	1	0
TGME49_201180.P465	LIG_PTAP_UEV_1	7	TPTAPE	943	0.9912072474309864	TGME49_201180	LIG	948	megakaryocyte stimulating factor MSF	dense_granules	Dense granules	1	0	0	0	30.311666666666667	0.8008443220193947	0	0	0	1	0	0	0	1	0
TGME49_201180.P465	LIG_SH2_CRK	3	YGPPP	543	0.974133532776708	TGME49_201180	LIG	547	megakaryocyte stimulating factor MSF	dense_granules	Dense granules	1	0.5	1	0	38.134	0.7303961767481388	0	0	0	1	1	1	0	1	0
TGME49_201180.P465	LIG_SH2_SFK_2	3	FEYEGPGE	505	0.863179132773371	TGME49_201180	LIG	512	megakaryocyte stimulating factor MSF	dense_granules	Dense granules	1	0.5	1	0	28.505	0.8189725760891406	0	0	0	1	1	1	0	1	0
TGME49_201180.P465	LIG_SH2_STAT3	2	YQPQ	554	0.9069388831940086	TGME49_201180	LIG	557	megakaryocyte stimulating factor MSF	dense_granules	Dense granules	1	0.5	1	0	31.8775	0.7804942168655491	0	0	0	1	1	1	0	1	0
TGME49_201180.P465	LIG_SH2_STAT5	3	YFFE	566	0.9255153932559236	TGME49_201180	LIG	569	megakaryocyte stimulating factor MSF	dense_granules	Dense granules	1	0.5	1	0	27.125	0.7486667682597601	0	0	0	1	1	1	0	1	0
TGME49_201180.P465	LIG_SH3_1	1	YEGPGEP	507	0.868977015345048	TGME49_201180	LIG	513	megakaryocyte stimulating factor MSF	dense_granules	Dense granules	1	0.5	1	0	32.31	0.7801390116122195	0	0	0	1	0	0	0	1	0
TGME49_201180.P465	LIG_SH3_3	2	FTSPGGP	203	0.6709139799048351	TGME49_201180	LIG	209	megakaryocyte stimulating factor MSF	dense_granules	Dense granules	1	0.6	1	0.2	25.96	0.7848590938165808	0	0	0	1	0	0	0	1	0
TGME49_201180.P465	LIG_SH3_3	3	YEGPGEP	507	0.868977015345048	TGME49_201180	LIG	513	megakaryocyte stimulating factor MSF	dense_granules	Dense granules	1	0.6	1	0.2	32.31	0.7801390116122195	0	0	0	1	0	0	0	1	0
TGME49_201180.P465	LIG_SH3_3	4	GPPPQQP	544	0.9679324489930818	TGME49_201180	LIG	550	megakaryocyte stimulating factor MSF	dense_granules	Dense granules	1	0.6	1	0.2	35.97571428571429	0.7263625682493607	0	0	0	1	0	0	0	1	0
TGME49_201180.P465	LIG_SH3_3	5	GEQPATP	572	0.9759560682650448	TGME49_201180	LIG	578	megakaryocyte stimulating factor MSF	dense_granules	Dense granules	1	0.5	1	0	30.73857142857143	0.7685319370500602	0	0	0	1	0	0	0	1	0
TGME49_201180.P465	LIG_SH3_3	6	QQSPPQP	580	0.9907075659286376	TGME49_201180	LIG	586	megakaryocyte stimulating factor MSF	dense_granules	Dense granules	1	0.5	1	0	36.137142857142855	0.7205004395753026	0	0	0	1	0	0	0	1	0
TGME49_201180.P465	LIG_SH3_3	7	GESPEVP	597	0.9871406302133912	TGME49_201180	LIG	603	megakaryocyte stimulating factor MSF	dense_granules	Dense granules	1	0.2	0.4	0	32.09428571428572	0.760635353503168	0	0	0	1	0	0	0	1	0
TGME49_201180.P465	LIG_SH3_3	8	QATPTAP	605	0.9914213192313313	TGME49_201180	LIG	611	megakaryocyte stimulating factor MSF	dense_granules	Dense granules	1	0.2	0.4	0	30.395714285714284	0.7534635770353191	0	0	0	1	0	0	0	1	0
TGME49_201180.P465	LIG_SH3_3	9	EHPVPQP	636	0.9826838750454212	TGME49_201180	LIG	642	megakaryocyte stimulating factor MSF	dense_granules	Dense granules	1	0.3	0.4	0.2	34.88428571428572	0.7867322779675885	0	0	0	1	0	0	0	1	0
TGME49_201180.P465	LIG_SH3_3	10	GESPEVP	653	0.9860841835853122	TGME49_201180	LIG	659	megakaryocyte stimulating factor MSF	dense_granules	Dense granules	1	0.2	0.2	0.2	31.917142857142856	0.7658327814763489	0	0	0	1	0	0	0	1	0
TGME49_201180.P465	LIG_SH3_3	11	QATPTAP	661	0.9924212873870144	TGME49_201180	LIG	667	megakaryocyte stimulating factor MSF	dense_granules	Dense granules	1	0.2	0.2	0.2	31.76142857142857	0.7431382463765087	0	0	0	1	0	0	0	1	0
TGME49_201180.P465	LIG_SH3_3	12	EHPVPQP	692	0.986225700497798	TGME49_201180	LIG	698	megakaryocyte stimulating factor MSF	dense_granules	Dense granules	1	0	0	0	33.46142857142857	0.7569750751490916	0	0	0	1	0	0	0	1	0
TGME49_201180.P465	LIG_SH3_3	13	GESPEVP	709	0.9894813982267742	TGME49_201180	LIG	715	megakaryocyte stimulating factor MSF	dense_granules	Dense granules	1	0.1	0.2	0	30.72	0.7241489952107323	0	0	0	1	0	0	0	1	0
TGME49_201180.P465	LIG_SH3_3	14	QGTPTAP	717	0.992900709554966	TGME49_201180	LIG	723	megakaryocyte stimulating factor MSF	dense_granules	Dense granules	1	0.1	0.2	0	27.47285714285714	0.7586115705268842	0	0	0	1	0	0	0	1	0
TGME49_201180.P465	LIG_SH3_3	15	EEEPPTP	740	0.9927367725128724	TGME49_201180	LIG	746	megakaryocyte stimulating factor MSF	dense_granules	Dense granules	1	0.2	0.4	0	35.817142857142855	0.7615469282572115	0	0	0	1	0	0	0	1	0
TGME49_201180.P465	LIG_SH3_3	16	QGTPTAP	773	0.992438036305346	TGME49_201180	LIG	779	megakaryocyte stimulating factor MSF	dense_granules	Dense granules	1	0.1	0.2	0	28.641428571428573	0.7429569124259778	0	0	0	1	0	0	0	1	0
TGME49_201180.P465	LIG_SH3_3	17	EHPVPQP	804	0.9904083151738732	TGME49_201180	LIG	810	megakaryocyte stimulating factor MSF	dense_granules	Dense granules	1	0.1	0.2	0	31.367142857142856	0.7602792112738129	0	0	0	1	0	0	0	1	0
TGME49_201180.P465	LIG_SH3_3	18	GESPEVP	821	0.9898088337208802	TGME49_201180	LIG	827	megakaryocyte stimulating factor MSF	dense_granules	Dense granules	1	0	0	0	27.158571428571427	0.7470201975572798	0	0	0	1	0	0	0	1	0
TGME49_201180.P465	LIG_SH3_3	19	QGTPTAP	829	0.992907513797029	TGME49_201180	LIG	835	megakaryocyte stimulating factor MSF	dense_granules	Dense granules	1	0	0	0	27.454285714285714	0.746347293679457	0	0	0	1	0	0	0	1	0
TGME49_201180.P465	LIG_SH3_3	20	EEEPPTP	852	0.9926332326401728	TGME49_201180	LIG	858	megakaryocyte stimulating factor MSF	dense_granules	Dense granules	1	0	0	0	31.90142857142857	0.7609747364197726	0	0	0	1	0	0	0	1	0
TGME49_201180.P465	LIG_SH3_3	21	QGTPTAP	885	0.9923316918444496	TGME49_201180	LIG	891	megakaryocyte stimulating factor MSF	dense_granules	Dense granules	1	0	0	0	30.797142857142855	0.7313397689044903	0	0	0	1	0	0	0	1	0
TGME49_201180.P465	LIG_SH3_3	22	EHPVPQP	916	0.9864884208600848	TGME49_201180	LIG	922	megakaryocyte stimulating factor MSF	dense_granules	Dense granules	1	0	0	0	34.30571428571429	0.7292187894911858	0	0	0	1	0	0	0	1	0
TGME49_201180.P465	LIG_SH3_3	23	GESPEVP	933	0.9879142955980802	TGME49_201180	LIG	939	megakaryocyte stimulating factor MSF	dense_granules	Dense granules	1	0	0	0	28.26	0.74985034397089	0	0	0	1	0	0	0	1	0
TGME49_201180.P465	LIG_SH3_3	24	QATPTAP	941	0.9917213235003158	TGME49_201180	LIG	947	megakaryocyte stimulating factor MSF	dense_granules	Dense granules	1	0	0	0	29.417142857142856	0.7895546643607164	0	0	0	1	0	0	0	1	0
TGME49_201180.P465	LIG_SH3_3	25	EHPVPQP	972	0.9860586931136088	TGME49_201180	LIG	978	megakaryocyte stimulating factor MSF	dense_granules	Dense granules	1	0	0	0	28.217142857142857	0.7078663232434499	0	0	0	1	0	0	0	1	0
TGME49_201180.P465	LIG_SH3_3	26	GESPEVP	989	0.9863037728974672	TGME49_201180	LIG	995	megakaryocyte stimulating factor MSF	dense_granules	Dense granules	1	0	0	0	26.19	0.7729016947355455	0	0	0	1	0	0	0	1	0
TGME49_201180.P465	LIG_SH3_3	36	EEEPPTP	1188	0.992283555410013	TGME49_201180	LIG	1194	megakaryocyte stimulating factor MSF	dense_granules	Dense granules	1	0	0	0	NA	NA	0	0	0	1	0	0	0	1	0
TGME49_201180.P465	LIG_SH3_3	37	AKVVAQP	1214	0.9745461996420812	TGME49_201180	LIG	1220	megakaryocyte stimulating factor MSF	dense_granules	Dense granules	1	0	0	0	NA	NA	0	0	0	1	0	0	0	1	0
TGME49_201180.P465	LIG_TRAF2like_MATH_loPxQ_2	1	PESGVD	212	0.8228294261899469	TGME49_201180	LIG	217	megakaryocyte stimulating factor MSF	dense_granules	Dense granules	1	0.6	1	0.2	29.471666666666668	0.7733910644601929	0	0	1	1	0	0	0	1	0
TGME49_201180.P465	LIG_TRAF2like_MATH_loPxQ_2	2	PLSQEE	536	0.985996542042196	TGME49_201180	LIG	541	megakaryocyte stimulating factor MSF	dense_granules	Dense granules	1	0.6	1	0.2	35.961666666666666	0.7315412634178705	0	0	1	1	0	0	0	1	0
TGME49_201180.P465	LIG_TRAF2like_MATH_loPxQ_2	3	PQQPEI	547	0.9649584625115332	TGME49_201180	LIG	552	megakaryocyte stimulating factor MSF	dense_granules	Dense granules	1	0.5	1	0	29.871666666666663	0.6774221906117593	0	0	1	1	0	0	0	1	0
TGME49_201180.P465	LIG_TRAF2like_MATH_loPxQ_2	4	PLQEEM	586	0.9897864520121328	TGME49_201180	LIG	591	megakaryocyte stimulating factor MSF	dense_granules	Dense granules	1	0.3	0.6	0	31.448333333333338	0.6996259491686567	0	0	1	1	0	0	0	1	0
TGME49_201180.P465	LIG_TRAF2like_MATH_shPxQ_1	1	PLQE	586	0.9897156873735544	TGME49_201180	LIG	589	megakaryocyte stimulating factor MSF	dense_granules	Dense granules	1	0.3	0.6	0	33.0625	0.6847488212545867	0	0	1	1	0	0	0	1	0
TGME49_201180.P465	LIG_TRAF3_MATH_PxP_3	1	PTPEQQ	744	0.992362105262906	TGME49_201180	LIG	749	megakaryocyte stimulating factor MSF	dense_granules	Dense granules	1	0.2	0.4	0	31.835	0.7704406246996125	0	0	0	1	0	0	0	1	0
TGME49_201180.P465	LIG_TRAF3_MATH_PxP_3	2	PTPEQQ	856	0.992256328666684	TGME49_201180	LIG	861	megakaryocyte stimulating factor MSF	dense_granules	Dense granules	1	0	0	0	28.913333333333338	0.7310286729370998	0	0	0	1	0	0	0	1	0
TGME49_201180.P465	LIG_TRAF3_MATH_PxP_3	6	PTPEQQ	1192	0.9916420144027636	TGME49_201180	LIG	1197	megakaryocyte stimulating factor MSF	dense_granules	Dense granules	1	0	0	0	NA	NA	0	0	0	1	0	0	0	1	0
TGME49_201180.P465	LIG_TRAF6_MATH_1	1	EAPTEVDDD	142	0.7203550718204599	TGME49_201180	LIG	150	megakaryocyte stimulating factor MSF	dense_granules	Dense granules	1	0.5	1	0	31.08222222222222	0.6559029357189554	0	0	0	1	0	0	0	1	0
TGME49_201180.P465	LIG_WRC_WIRS_1	1	LASFTS	200	0.6652795284020389	TGME49_201180	LIG	205	megakaryocyte stimulating factor MSF	dense_granules	Dense granules	1	0.5	1	0	22.625	0.7337899695695068	0	0	0	1	0	0	0	1	0
TGME49_201180.P465	MOD_CK1_1	1	SESTQDD	51	0.7724139271001634	TGME49_201180	MOD	57	megakaryocyte stimulating factor MSF	dense_granules	Dense granules	1	0.6	1	0.2	27.185714285714287	0.7236147978198445	0	0	1	1	1	1	0	1	0
TGME49_201180.P465	MOD_CK1_1	2	SSRSRVQ	72	0.606822104589966	TGME49_201180	MOD	78	megakaryocyte stimulating factor MSF	dense_granules	Dense granules	1	0.7	1	0.4	28.76857142857143	0.5838579025263635	0	0	1	1	1	1	0	1	0
TGME49_201180.P465	MOD_CK1_1	3	SAATTKK	133	0.7173919858083292	TGME49_201180	MOD	139	megakaryocyte stimulating factor MSF	dense_granules	Dense granules	1	0.7	1	0.4	29.314285714285713	0.780917254461595	0	0	1	1	1	1	0	1	0
TGME49_201180.P465	MOD_CK1_1	4	SFTSPGG	202	0.6750516328671632	TGME49_201180	MOD	208	megakaryocyte stimulating factor MSF	dense_granules	Dense granules	1	0.6	1	0.2	24.685714285714287	0.7319071765919917	0	0	1	1	1	1	0	1	0
TGME49_201180.P465	MOD_CK1_1	7	SSLTKAA	490	0.6441548633923331	TGME49_201180	MOD	496	megakaryocyte stimulating factor MSF	dense_granules	Dense granules	1	0.5	1	0	28.697142857142858	0.7144810899157878	0	0	1	1	1	1	0	1	0
TGME49_201180.P465	MOD_CK2_1	1	ETESDAE	115	0.5497160241330837	TGME49_201180	MOD	121	megakaryocyte stimulating factor MSF	dense_granules	Dense granules	1	0.5	1	0	33.08	0.6096809667444585	0	0	1	1	1	1	0	1	0
TGME49_201180.P465	MOD_CK2_1	5	PPLSQEE	535	0.9846007900887832	TGME49_201180	MOD	541	megakaryocyte stimulating factor MSF	dense_granules	Dense granules	1	0.6	1	0.2	37.52142857142857	0.7330551350410139	0	0	1	1	1	1	0	1	0
TGME49_201180.P465	MOD_CK2_1	6	ATPTAPE	606	0.99123241201444	TGME49_201180	MOD	612	megakaryocyte stimulating factor MSF	dense_granules	Dense granules	1	0.4	0.4	0.4	30.11	0.7481621320926185	0	0	1	1	1	1	0	1	0
TGME49_201180.P465	MOD_CK2_1	7	ATFSDEE	622	0.990348581562351	TGME49_201180	MOD	628	megakaryocyte stimulating factor MSF	dense_granules	Dense granules	1	0.4	0.4	0.4	29.302857142857142	0.7237167519508971	0	0	1	1	1	1	0	1	0
TGME49_201180.P465	MOD_CK2_1	8	ATPTAPE	662	0.992244074303154	TGME49_201180	MOD	668	megakaryocyte stimulating factor MSF	dense_granules	Dense granules	1	0.1	0	0.2	31.78142857142857	0.7435852532809147	0	0	1	1	1	1	0	1	0
TGME49_201180.P465	MOD_CK2_1	9	ATFSDEE	678	0.9916746888638523	TGME49_201180	MOD	684	megakaryocyte stimulating factor MSF	dense_granules	Dense granules	1	0.1	0	0.2	27.824285714285715	0.6935133201145562	0	0	1	1	1	1	0	1	0
TGME49_201180.P465	MOD_CK2_1	10	GTPTAPE	718	0.992754517931406	TGME49_201180	MOD	724	megakaryocyte stimulating factor MSF	dense_granules	Dense granules	1	0.2	0.2	0.2	27.897142857142857	0.7609519506251119	0	0	1	1	1	1	0	1	0
TGME49_201180.P465	MOD_CK2_1	11	ATFSDEE	734	0.9935043369610772	TGME49_201180	MOD	740	megakaryocyte stimulating factor MSF	dense_granules	Dense granules	1	0.2	0.4	0	26.914285714285715	0.7269570238296663	0	0	1	1	1	1	0	1	0
TGME49_201180.P465	MOD_CK2_1	12	AVQSLQE	751	0.9879060663997647	TGME49_201180	MOD	757	megakaryocyte stimulating factor MSF	dense_granules	Dense granules	1	0.1	0.2	0	27.945714285714285	0.6825518928400541	0	0	1	1	1	1	0	1	0
TGME49_201180.P465	MOD_CK2_1	13	GTPTAPE	774	0.992432507297404	TGME49_201180	MOD	780	megakaryocyte stimulating factor MSF	dense_granules	Dense granules	1	0.1	0.2	0	29.14857142857143	0.7471792770070868	0	0	1	1	1	1	0	1	0
TGME49_201180.P465	MOD_CK2_1	14	ATFSDEE	790	0.9926943583059996	TGME49_201180	MOD	796	megakaryocyte stimulating factor MSF	dense_granules	Dense granules	1	0.1	0.2	0	26.355714285714285	0.7055331330687608	0	0	1	1	1	1	0	1	0
TGME49_201180.P465	MOD_CK2_1	15	ELESPEE	798	0.9929575511794878	TGME49_201180	MOD	804	megakaryocyte stimulating factor MSF	dense_granules	Dense granules	1	0.1	0.2	0	32.45285714285714	0.7212031457285594	0	0	1	1	1	1	0	1	0
TGME49_201180.P465	MOD_CK2_1	16	GTPTAPE	830	0.992757345172142	TGME49_201180	MOD	836	megakaryocyte stimulating factor MSF	dense_granules	Dense granules	1	0	0	0	27.86285714285714	0.7461138251051812	0	0	1	1	1	1	0	1	0
TGME49_201180.P465	MOD_CK2_1	17	ATFSDEE	846	0.99346677664724925	TGME49_201180	MOD	852	megakaryocyte stimulating factor MSF	dense_granules	Dense granules	1	0	0	0	25.612857142857145	0.809031757398727	0	0	1	1	1	1	0	1	0
TGME49_201180.P465	MOD_CK2_1	18	AVQSLQE	863	0.9871419093895926	TGME49_201180	MOD	869	megakaryocyte stimulating factor MSF	dense_granules	Dense granules	1	0	0	0	27.458571428571428	0.7206905999206163	0	0	1	1	1	1	0	1	0
TGME49_201180.P465	MOD_CK2_1	19	GTPTAPE	886	0.992295854277386	TGME49_201180	MOD	892	megakaryocyte stimulating factor MSF	dense_granules	Dense granules	1	0	0	0	30.734285714285715	0.7490036595728653	0	0	1	1	1	1	0	1	0
TGME49_201180.P465	MOD_CK2_1	20	ATFSDEE	902	0.9913937701668544	TGME49_201180	MOD	908	megakaryocyte stimulating factor MSF	dense_granules	Dense granules	1	0	0	0	28.35142857142857	0.7982652404661146	0	0	1	1	1	1	0	1	0
TGME49_201180.P465	MOD_CK2_1	21	ATPTAPE	942	0.991361662269233	TGME49_201180	MOD	948	megakaryocyte stimulating factor MSF	dense_granules	Dense granules	1	0	0	0	29.734285714285715	0.7963281001924483	0	0	1	1	1	1	0	1	0
TGME49_201180.P465	MOD_CK2_1	22	ATFSDEE	958	0.9897660073647088	TGME49_201180	MOD	964	megakaryocyte stimulating factor MSF	dense_granules	Dense granules	1	0	0	0	27.51857142857143	0.7309356209151002	0	0	1	1	1	1	0	1	0
TGME49_201180.P465	MOD_CK2_1	23	GTRTPPE	998	0.9912704095338138	TGME49_201180	MOD	1004	megakaryocyte stimulating factor MSF	dense_granules	Dense granules	1	0	0	0	28.697142857142858	0.7569320214669052	0	0	1	1	1	1	0	1	0
TGME49_201180.P465	MOD_CK2_1	33	ATFSDEE	1182	0.9933203238272196	TGME49_201180	MOD	1188	megakaryocyte stimulating factor MSF	dense_granules	Dense granules	1	0	0	0	NA	NA	0	0	1	1	1	1	0	1	0
TGME49_201180.P465	MOD_CK2_1	34	AVQSLQE	1199	0.9868454727609364	TGME49_201180	MOD	1205	megakaryocyte stimulating factor MSF	dense_granules	Dense granules	1	0	0	0	NA	NA	0	0	1	1	1	1	0	1	0
TGME49_201180.P465	MOD_CK2_1	35	MQASEEE	1207	0.9389195720436824	TGME49_201180	MOD	1213	megakaryocyte stimulating factor MSF	dense_granules	Dense granules	1	0	0	0	NA	NA	0	0	1	1	1	1	0	1	0
TGME49_201180.P465	MOD_GSK3_1	2	VEVTEEVS	44	0.5319203101358189	TGME49_201180	MOD	51	megakaryocyte stimulating factor MSF	dense_granules	Dense granules	1	0.5	1	0	28.08625	0.7267481926003768	0	0	1	1	1	1	0	1	0
TGME49_201180.P465	MOD_GSK3_1	3	AATSSSRS	68	0.5943473106910594	TGME49_201180	MOD	75	megakaryocyte stimulating factor MSF	dense_granules	Dense granules	1	0.7	1	0.4	29.24125	0.5971891835099475	0	0	1	1	1	1	0	1	0
TGME49_201180.P465	MOD_GSK3_1	4	ETESDAET	115	0.5602036382587083	TGME49_201180	MOD	122	megakaryocyte stimulating factor MSF	dense_granules	Dense granules	1	0.7	1	0.4	33.2775	0.61254675993588	0	0	1	1	1	1	0	1	0
TGME49_201180.P465	MOD_GSK3_1	5	AGASAATT	130	0.706497783113295	TGME49_201180	MOD	137	megakaryocyte stimulating factor MSF	dense_granules	Dense granules	1	0.7	1	0.4	30.2425	0.7444000447680139	0	0	1	1	1	1	0	1	0
TGME49_201180.P465	MOD_GSK3_1	6	DTLTDDFS	184	0.4459011224086903	TGME49_201180	MOD	191	megakaryocyte stimulating factor MSF	dense_granules	Dense granules	1	0.6	1	0.2	27.6975	0.6668117601789474	0	0	1	1	1	1	0	1	0
TGME49_201180.P465	MOD_GSK3_1	7	VDMSGSQT	216	0.7142316407657361	TGME49_201180	MOD	223	megakaryocyte stimulating factor MSF	dense_granules	Dense granules	1	0.6	1	0.2	28.3975	0.7943799174654147	0	0	1	1	1	1	0	1	0
TGME49_201180.P465	MOD_PIKK_1	1	SESTQDD	51	0.7724139271001634	TGME49_201180	MOD	57	megakaryocyte stimulating factor MSF	dense_granules	Dense granules	1	0.5	1	0	27.185714285714287	0.7236147978198445	0	0	1	1	1	1	0	1	0
TGME49_201180.P465	MOD_PIKK_1	2	MSGSQTV	218	0.6587929397340788	TGME49_201180	MOD	224	megakaryocyte stimulating factor MSF	dense_granules	Dense granules	1	0.5	1	0	27.545714285714286	0.8056098552225617	0	0	1	1	1	1	0	1	0
TGME49_201180.P465	MOD_PIKK_1	4	PPLSQEE	535	0.9846007900887832	TGME49_201180	MOD	541	megakaryocyte stimulating factor MSF	dense_granules	Dense granules	1	0.5	1	0	37.52142857142857	0.7330551350410139	0	0	1	1	1	1	0	1	0
TGME49_201180.P465	MOD_Plk_1	2	QESTLPL	514	0.907220803607254	TGME49_201180	MOD	520	megakaryocyte stimulating factor MSF	dense_granules	Dense granules	1	0.7	1	0.4	28.198571428571427	0.7503539701852154	0	0	1	1	0	0	0	1	0
TGME49_201180.P465	MOD_Plk_1	3	GDATFSD	620	0.9907628326632488	TGME49_201180	MOD	626	megakaryocyte stimulating factor MSF	dense_granules	Dense granules	1	0.3	0.4	0.2	27.73	0.718234661722995	0	0	1	1	0	0	0	1	0
TGME49_201180.P465	MOD_Plk_1	4	GDATFSD	676	0.9918888805451016	TGME49_201180	MOD	682	megakaryocyte stimulating factor MSF	dense_granules	Dense granules	1	0	0	0	25.617142857142856	0.6958685185303044	0	0	1	1	0	0	0	1	0
TGME49_201180.P465	MOD_Plk_1	5	GDATFSD	732	0.9933542071608732	TGME49_201180	MOD	738	megakaryocyte stimulating factor MSF	dense_granules	Dense granules	1	0.2	0.4	0	25.78	0.7102796504583642	0	0	1	1	0	0	0	1	0
TGME49_201180.P465	MOD_Plk_1	6	GDATFSD	788	0.9926905885619466	TGME49_201180	MOD	794	megakaryocyte stimulating factor MSF	dense_granules	Dense granules	1	0.1	0.2	0	25.24	0.7033332371910378	0	0	1	1	0	0	0	1	0
TGME49_201180.P465	MOD_Plk_1	7	GDATFSD	844	0.9933257199389824	TGME49_201180	MOD	850	megakaryocyte stimulating factor MSF	dense_granules	Dense granules	1	0	0	0	24.945714285714285	0.780445462423227	0	0	1	1	0	0	0	1	0
TGME49_201180.P465	MOD_Plk_1	8	GDATFSD	900	0.9916301363572664	TGME49_201180	MOD	906	megakaryocyte stimulating factor MSF	dense_granules	Dense granules	1	0	0	0	26.81714285714286	0.7707959045788322	0	0	1	1	0	0	0	1	0
TGME49_201180.P465	MOD_Plk_1	9	GDATFSD	956	0.9897940599962876	TGME49_201180	MOD	962	megakaryocyte stimulating factor MSF	dense_granules	Dense granules	1	0	0	0	26.591428571428573	0.7334468878493323	0	0	1	1	0	0	0	1	0
TGME49_201180.P465	MOD_Plk_2-3	1	ETESDAE	115	0.5497160241330837	TGME49_201180	MOD	121	megakaryocyte stimulating factor MSF	dense_granules	Dense granules	1	0.5	1	0	33.08	0.6096809667444585	0	0	0	1	1	1	0	1	0
TGME49_201180.P465	MOD_Plk_2-3	2	EAPTEVD	142	0.7508961432415455	TGME49_201180	MOD	148	megakaryocyte stimulating factor MSF	dense_granules	Dense granules	1	0.5	1	0	30.951428571428572	0.6864311041934494	0	0	0	1	1	1	0	1	0
TGME49_201180.P465	MOD_Plk_2-3	3	DTLTDDF	184	0.44376405653508744	TGME49_201180	MOD	190	megakaryocyte stimulating factor MSF	dense_granules	Dense granules	1	0.5	1	0	27.96	0.6551581406653407	0	0	0	1	1	1	0	1	0
TGME49_201180.P465	MOD_Plk_4	3	EIQSLLQ	282	0.4844087766858375	TGME49_201180	MOD	288	megakaryocyte stimulating factor MSF	dense_granules	Dense granules	1	0.6	1	0.2	30.908571428571427	0.440930634858216	0	0	0	1	1	1	0	1	0
TGME49_201180.P465	MOD_ProDKin_1	2	SFTSPGG	202	0.6750516328671632	TGME49_201180	MOD	208	megakaryocyte stimulating factor MSF	dense_granules	Dense granules	1	0.6	1	0.2	24.685714285714287	0.7319071765919917	0	0	1	1	1	1	0	1	0
TGME49_201180.P465	MOD_ProDKin_1	3	QPATPEQ	574	0.9846884945673712	TGME49_201180	MOD	580	megakaryocyte stimulating factor MSF	dense_granules	Dense granules	1	0.5	1	0	30.677142857142854	0.7251722946993865	0	0	1	1	1	1	0	1	0
TGME49_201180.P465	MOD_ProDKin_1	4	EGESPEV	596	0.9862294469355036	TGME49_201180	MOD	602	megakaryocyte stimulating factor MSF	dense_granules	Dense granules	1	0.3	0.4	0.2	29.89857142857143	0.7891689092386867	0	0	1	1	1	1	0	1	0
TGME49_201180.P465	MOD_ProDKin_1	5	QQATPTA	604	0.9915432465624467	TGME49_201180	MOD	610	megakaryocyte stimulating factor MSF	dense_granules	Dense granules	1	0.3	0.4	0.2	28.59428571428571	0.7535354548430458	0	0	1	1	1	1	0	1	0
TGME49_201180.P465	MOD_ProDKin_1	6	EGESPEV	652	0.9848644395705444	TGME49_201180	MOD	658	megakaryocyte stimulating factor MSF	dense_granules	Dense granules	1	0.1	0.2	0	29.654285714285713	0.7757482122395671	0	0	1	1	1	1	0	1	0
TGME49_201180.P465	MOD_ProDKin_1	7	QQATPTA	660	0.9924693549408092	TGME49_201180	MOD	666	megakaryocyte stimulating factor MSF	dense_granules	Dense granules	1	0.1	0.2	0	30.12	0.7521948501500937	0	0	1	1	1	1	0	1	0
TGME49_201180.P465	MOD_ProDKin_1	8	EGESPEV	708	0.9886905172199094	TGME49_201180	MOD	714	megakaryocyte stimulating factor MSF	dense_granules	Dense granules	1	0.2	0.2	0.2	28.177142857142854	0.760635846487329	0	0	1	1	1	1	0	1	0
TGME49_201180.P465	MOD_ProDKin_1	9	QQGTPTA	716	0.9929695195274676	TGME49_201180	MOD	722	megakaryocyte stimulating factor MSF	dense_granules	Dense granules	1	0.2	0.2	0.2	26.735714285714284	0.7570901569299989	0	0	1	1	1	1	0	1	0
TGME49_201180.P465	MOD_ProDKin_1	10	EPPTPEQ	742	0.992498853931252	TGME49_201180	MOD	748	megakaryocyte stimulating factor MSF	dense_granules	Dense granules	1	0.3	0.4	0.2	34.787142857142854	0.7432196451765651	0	0	1	1	1	1	0	1	0
TGME49_201180.P465	MOD_ProDKin_1	11	QQGTPTA	772	0.9924316894984307	TGME49_201180	MOD	778	megakaryocyte stimulating factor MSF	dense_granules	Dense granules	1	0.1	0.2	0	26.66857142857143	0.7411120486943217	0	0	1	1	1	1	0	1	0
TGME49_201180.P465	MOD_ProDKin_1	12	ELESPEE	798	0.9929575511794878	TGME49_201180	MOD	804	megakaryocyte stimulating factor MSF	dense_granules	Dense granules	1	0	0	0	32.45285714285714	0.7212031457285594	0	0	1	1	1	1	0	1	0
TGME49_201180.P465	MOD_ProDKin_1	13	EGESPEV	820	0.9891318234137828	TGME49_201180	MOD	826	megakaryocyte stimulating factor MSF	dense_granules	Dense granules	1	0	0	0	25.91	0.7779913134763609	0	0	1	1	1	1	0	1	0
TGME49_201180.P465	MOD_ProDKin_1	14	QQGTPTA	828	0.9929881072435608	TGME49_201180	MOD	834	megakaryocyte stimulating factor MSF	dense_granules	Dense granules	1	0	0	0	26.812857142857144	0.7459280064677168	0	0	1	1	1	1	0	1	0
TGME49_201180.P465	MOD_ProDKin_1	15	EPPTPEQ	854	0.9923969531370672	TGME49_201180	MOD	860	megakaryocyte stimulating factor MSF	dense_granules	Dense granules	1	0	0	0	31.97714285714286	0.7190130309603093	0	0	1	1	1	1	0	1	0
TGME49_201180.P465	MOD_ProDKin_1	16	QQGTPTA	884	0.9923514978364116	TGME49_201180	MOD	890	megakaryocyte stimulating factor MSF	dense_granules	Dense granules	1	0	0	0	28.665714285714287	0.7314595652507017	0	0	1	1	1	1	0	1	0
TGME49_201180.P465	MOD_ProDKin_1	17	EGESPEV	932	0.9870484776644995	TGME49_201180	MOD	938	megakaryocyte stimulating factor MSF	dense_granules	Dense granules	1	0	0	0	26.50428571428571	0.7801808448995803	0	0	1	1	1	1	0	1	0
TGME49_201180.P465	MOD_ProDKin_1	18	QQATPTA	940	0.9919791644517992	TGME49_201180	MOD	946	megakaryocyte stimulating factor MSF	dense_granules	Dense granules	1	0	0	0	29.082857142857144	0.7770838647201055	0	0	1	1	1	1	0	1	0
TGME49_201180.P465	MOD_ProDKin_1	19	EGESPEV	988	0.9854058297018824	TGME49_201180	MOD	994	megakaryocyte stimulating factor MSF	dense_granules	Dense granules	1	0	0	0	25.56714285714286	0.7997551470056997	0	0	1	1	1	1	0	1	0
TGME49_201180.P465	MOD_ProDKin_1	20	GTRTPPE	998	0.9912704095338138	TGME49_201180	MOD	1004	megakaryocyte stimulating factor MSF	dense_granules	Dense granules	1	0	0	0	28.697142857142858	0.7569320214669052	0	0	1	1	1	1	0	1	0
TGME49_201180.P465	MOD_ProDKin_1	30	EPPTPEQ	1190	0.9918919759242144	TGME49_201180	MOD	1196	megakaryocyte stimulating factor MSF	dense_granules	Dense granules	1	0	0	0	NA	NA	0	0	1	1	1	1	0	1	0
TGME49_201180.P465	MOD_ProDKin_1	31	QPVSPPA	1219	0.9812001866620592	TGME49_201180	MOD	1225	megakaryocyte stimulating factor MSF	dense_granules	Dense granules	1	0	0	0	NA	NA	0	0	1	1	1	1	0	1	0
TGME49_201180.P465	MOD_SUMO_rev_2	4	EQLGSDVKP	462	0.6927434355751223	TGME49_201180	MOD	470	megakaryocyte stimulating factor MSF	dense_granules	Dense granules	1	0.6	1	0.2	36.138888888888886	0.4291857134443551	0	0	1	1	1	0	0	1	0
TGME49_201180.P465	MOD_SUMO_rev_2	5	SEEEAKVV	1210	0.9543084467960968	TGME49_201180	MOD	1217	megakaryocyte stimulating factor MSF	dense_granules	Dense granules	1	0	0	0	NA	NA	0	0	1	1	1	0	0	1	0
TGME49_201180.P465	TRG_DiLeu_BaEn_1	1	EIQSLL	282	0.49964974713946125	TGME49_201180	TRG	287	megakaryocyte stimulating factor MSF	dense_granules	Dense granules	1	0.6	1	0.2	30.95	0.4233079628901408	0	0	1	1	0	0	0	1	0
TGME49_201180.P465	TRG_DiLeu_BaEn_4	1	EEELELP	628	0.9906624390321124	TGME49_201180	TRG	634	megakaryocyte stimulating factor MSF	dense_granules	Dense granules	1	0.2	0.2	0.2	34.575714285714284	0.7087063564124911	0	0	1	1	0	0	0	1	0
TGME49_201180.P465	TRG_DiLeu_BaEn_4	2	EEELELP	684	0.9919102665612928	TGME49_201180	TRG	690	megakaryocyte stimulating factor MSF	dense_granules	Dense granules	1	0	0	0	32.91571428571429	0.7428165038248978	0	0	1	1	0	0	0	1	0
TGME49_201180.P465	TRG_DiLeu_BaEn_4	3	EEELELP	964	0.9913904503199223	TGME49_201180	TRG	970	megakaryocyte stimulating factor MSF	dense_granules	Dense granules	1	0	0	0	35.537142857142854	0.7568698157339426	0	0	1	1	0	0	0	1	0
TGME49_201180.P465	TRG_ER_diArg_1	1	RSRV	74	0.6161324312153506	TGME49_201180	TRG	77	megakaryocyte stimulating factor MSF	dense_granules	Dense granules	1	0.7	1	0.4	29.075	0.5392995377082602	0	0	1	1	0	0	0	1	0
TGME49_201180.P465	TRG_ER_diArg_1	2	RRAR	152	0.42509496725658874	TGME49_201180	TRG	155	megakaryocyte stimulating factor MSF	dense_granules	Dense granules	1	0.6	1	0.2	33.21	0.6162082737865028	0	0	1	1	0	0	0	1	0
TGME49_201180.P465	TRG_NLS_MonoExtC_3	1	TRKNRK	81	0.4271748353299046	TGME49_201180	TRG	86	megakaryocyte stimulating factor MSF	dense_granules	Dense granules	1	0.6	1	0.2	29.663333333333338	0.6811437339054248	0	0	1	1	0	0	0	1	0
TGME49_201180.P465	TRG_NLS_MonoExtN_4	1	RTRKNRK	80	0.45125454733369313	TGME49_201180	TRG	86	megakaryocyte stimulating factor MSF	dense_granules	Dense granules	1	0.6	1	0.2	29.65571428571429	0.6812807742208618	0	0	1	1	0	0	0	1	0
TGME49_201520-t26_1	DOC_PP2A_B56_1	1	FDTIQE	146	0.457128780163208	TGME49_201520	DOC	151	protein phosphatase PPM3G, putative	rhoptries_1	Rhoptries	1	0.4	0.4	0.4	54.06166666666667	0.3117659487981604	1	0	1	1	0	0	0	1	0
TGME49_201520-t26_1	DOC_USP7_UBL2_3	1	KRRQK	27	0.5069289006594485	TGME49_201520	DOC	31	protein phosphatase PPM3G, putative	rhoptries_1	Rhoptries	1	0	0	0	32.82	0.7210206881383424	0	0	1	1	0	0	0	1	0
TGME49_201520-t26_1	DOC_WW_Pin1_4	1	QKPTPH	30	0.4143835546057188	TGME49_201520	DOC	35	protein phosphatase PPM3G, putative	rhoptries_1	Rhoptries	1	0	0	0	32.94	0.6270500468232385	0	0	1	1	1	1	0	1	0
TGME49_201520-t26_1	DOC_WW_Pin1_4	2	DNPSPS	244	0.6358496945751517	TGME49_201520	DOC	249	protein phosphatase PPM3G, putative	rhoptries_1	Rhoptries	1	0.8	1	0.6	78.21	0.5082269354096134	1	0	1	1	1	1	0	1	0
TGME49_201520-t26_1	LIG_14-3-3_CanoR_1	1	RFTESAP	155	0.5029178931406529	TGME49_201520	LIG	161	protein phosphatase PPM3G, putative	rhoptries_1	Rhoptries	1	0.3	0.4	0.2	58.044285714285714	0.5577090784073838	1	0	1	1	1	1	0	1	0
TGME49_201520-t26_1	LIG_FHA_1	3	KPTPHLG	31	0.40708215147192733	TGME49_201520	LIG	37	protein phosphatase PPM3G, putative	rhoptries_1	Rhoptries	1	0.1	0	0.2	32.777142857142856	0.4984537368520802	0	0	1	1	1	1	0	1	0
TGME49_201520-t26_1	LIG_FHA_1	4	HDTFLLS	38	0.4688421183968964	TGME49_201520	LIG	44	protein phosphatase PPM3G, putative	rhoptries_1	Rhoptries	1	0.1	0	0.2	38.707142857142856	0.510006281224858	0	0	1	1	1	1	0	1	0
TGME49_201520-t26_1	LIG_FHA_2	1	FDTIQEL	146	0.46441623614010485	TGME49_201520	LIG	152	protein phosphatase PPM3G, putative	rhoptries_1	Rhoptries	1	0.4	0.4	0.4	52.68714285714286	0.3176899319478191	1	0	1	1	1	1	0	1	0
TGME49_201520-t26_1	LIG_LIR_Gen_1	2	DGHFDTIQEL	143	0.4471917057610927	TGME49_201520	LIG	152	protein phosphatase PPM3G, putative	rhoptries_1	Rhoptries	1	0.2	0.4	0	51.831	0.4254293069156569	1	0	1	1	0	0	0	1	0
TGME49_201520-t26_1	MOD_CK1_1	2	SRFTESA	154	0.4980964006306066	TGME49_201520	MOD	160	protein phosphatase PPM3G, putative	rhoptries_1	Rhoptries	1	0.2	0.4	0	53.151428571428575	0.5479939811694625	1	0	1	1	1	1	0	1	0
TGME49_201520-t26_1	MOD_CK2_1	2	HFDTIQE	145	0.45124767524939047	TGME49_201520	MOD	151	protein phosphatase PPM3G, putative	rhoptries_1	Rhoptries	1	0.4	0.4	0.4	53.09285714285714	0.3801106091739334	1	0	1	1	1	1	0	1	0
TGME49_201520-t26_1	MOD_GSK3_1	2	GHDTFLLS	37	0.466578923239887	TGME49_201520	MOD	44	protein phosphatase PPM3G, putative	rhoptries_1	Rhoptries	1	0	0	0	37.66	0.47990934222559695	0	0	1	1	1	1	0	1	0
TGME49_201520-t26_1	MOD_GSK3_1	4	VSMTRRTS	340	0.42623350656201325	TGME49_201520	MOD	347	protein phosphatase PPM3G, putative	rhoptries_1	Rhoptries	1	0.6	1	0.2	57.545	0.4367763658321811	0	0	1	1	1	1	0	1	0
TGME49_201520-t26_1	MOD_PKA_2	1	SRFTESA	154	0.4980964006306066	TGME49_201520	MOD	160	protein phosphatase PPM3G, putative	rhoptries_1	Rhoptries	1	0.3	0.4	0.2	53.151428571428575	0.5479939811694625	1	0	1	1	1	1	0	1	0
TGME49_201520-t26_1	MOD_Plk_4	2	GHDTFLL	37	0.47898667703774167	TGME49_201520	MOD	43	protein phosphatase PPM3G, putative	rhoptries_1	Rhoptries	1	0.1	0	0.2	37.294285714285714	0.4452420132347836	0	0	0	1	1	1	0	1	0
TGME49_201520-t26_1	MOD_ProDKin_1	1	QKPTPHL	30	0.4133935310846402	TGME49_201520	MOD	36	protein phosphatase PPM3G, putative	rhoptries_1	Rhoptries	1	0	0	0	33.37285714285714	0.5730080714064147	0	0	1	1	1	1	0	1	0
TGME49_201520-t26_1	MOD_ProDKin_1	2	DNPSPSP	244	0.6250258302404045	TGME49_201520	MOD	250	protein phosphatase PPM3G, putative	rhoptries_1	Rhoptries	1	0.8	1	0.6	79.90285714285714	0.4356230874939543	1	0	1	1	1	1	0	1	0
TGME49_201520-t26_1	TRG_NLS_MonoExtC_3	1	FKRRQK	26	0.49878912033908446	TGME49_201520	TRG	31	protein phosphatase PPM3G, putative	rhoptries_1	Rhoptries	1	0	0	0	32.38333333333333	0.7307116845597298	0	0	1	1	0	0	0	1	0
TGME49_201630-t26_1	DOC_CKS1_1	1	QPTPHL	30	0.5568417159104793	TGME49_201630	DOC	35	protein phosphatase PPM3H, putative	rhoptries_1	Rhoptries	1	0	0	0	27.558333333333337	0.6393595512758473	0	0	1	1	1	1	0	1	0
TGME49_201630-t26_1	DOC_PP2A_B56_1	1	FDTIQE	145	0.43519180890194015	TGME49_201630	DOC	150	protein phosphatase PPM3H, putative	rhoptries_1	Rhoptries	1	0.4	0.4	0.4	44.28666666666667	0.5174254232475497	1	0	1	1	0	0	0	1	0
TGME49_201630-t26_1	DOC_USP7_MATH_1	1	PTGSH	19	0.432258925642642	TGME49_201630	DOC	23	protein phosphatase PPM3H, putative	rhoptries_1	Rhoptries	1	0.1	0	0.2	28.946	0.7396844671073429	0	0	1	1	0	0	0	1	0
TGME49_201630-t26_1	DOC_WW_Pin1_4	2	QQPTPH	29	0.5903162571452713	TGME49_201630	DOC	34	protein phosphatase PPM3H, putative	rhoptries_1	Rhoptries	1	0.1	0	0.2	26.53	0.6969051565826467	0	0	1	1	1	1	0	1	0
TGME49_201630-t26_1	LIG_14-3-3_CanoR_1	1	RFTESAP	154	0.487556153837155	TGME49_201630	LIG	160	protein phosphatase PPM3H, putative	rhoptries_1	Rhoptries	1	0.3	0.4	0.2	55.55285714285714	0.5535978067631119	1	0	1	1	1	1	0	1	0
TGME49_201630-t26_1	LIG_FHA_1	1	QPTPHLG	30	0.5516182763300718	TGME49_201630	LIG	36	protein phosphatase PPM3H, putative	rhoptries_1	Rhoptries	1	0	0	0	27.715714285714284	0.6002202747199571	0	0	1	1	1	1	0	1	0
TGME49_201630-t26_1	LIG_FHA_1	2	HDTFLLS	37	0.4322418367785376	TGME49_201630	LIG	43	protein phosphatase PPM3H, putative	rhoptries_1	Rhoptries	1	0.1	0	0.2	35.86142857142857	0.5594876752961296	0	0	1	1	1	1	0	1	0
TGME49_201630-t26_1	LIG_FHA_2	1	FDTIQEL	145	0.44242583012507286	TGME49_201630	LIG	151	protein phosphatase PPM3H, putative	rhoptries_1	Rhoptries	1	0.4	0.4	0.4	44.004285714285714	0.49112655325980453	1	0	1	1	1	1	0	1	0
TGME49_201630-t26_1	LIG_LIR_Gen_1	1	DGHFDTIQEL	142	0.42581813366525745	TGME49_201630	LIG	151	protein phosphatase PPM3H, putative	rhoptries_1	Rhoptries	1	0.2	0.4	0	43.716	0.5453189707584901	1	0	1	1	0	0	0	1	0
TGME49_201630-t26_1	MOD_CK1_1	1	SRFTESA	153	0.4816499288501365	TGME49_201630	MOD	159	protein phosphatase PPM3H, putative	rhoptries_1	Rhoptries	1	0.2	0.4	0	50.042857142857144	0.5137288098642915	1	0	1	1	1	1	0	1	0
TGME49_201630-t26_1	MOD_CK2_1	1	HFDTIQE	144	0.4294731398764366	TGME49_201630	MOD	150	protein phosphatase PPM3H, putative	rhoptries_1	Rhoptries	1	0.4	0.4	0.4	43.13428571428572	0.5665942403346345	1	0	1	1	1	1	0	1	0
TGME49_201630-t26_1	MOD_GSK3_1	2	PTGSHAVT	19	0.5342523867443795	TGME49_201630	MOD	26	protein phosphatase PPM3H, putative	rhoptries_1	Rhoptries	1	0.2	0	0.4	27.80875	0.7524407898036236	0	0	1	1	1	1	0	1	0
TGME49_201630-t26_1	MOD_GSK3_1	3	GHDTFLLS	36	0.4432463120371738	TGME49_201630	MOD	43	protein phosphatase PPM3H, putative	rhoptries_1	Rhoptries	1	0.1	0	0.2	34.96125	0.5352247928071904	0	0	1	1	1	1	0	1	0
TGME49_201630-t26_1	MOD_PKA_2	1	SRFTESA	153	0.4816499288501365	TGME49_201630	MOD	159	protein phosphatase PPM3H, putative	rhoptries_1	Rhoptries	1	0.3	0.4	0.2	50.042857142857144	0.5137288098642915	1	0	1	1	1	1	0	1	0
TGME49_201630-t26_1	MOD_Plk_4	1	GHDTFLL	36	0.4633467344382801	TGME49_201630	MOD	42	protein phosphatase PPM3H, putative	rhoptries_1	Rhoptries	1	0.1	0	0.2	34.82142857142857	0.5075380120561438	0	0	0	1	1	1	0	1	0
TGME49_201630-t26_1	MOD_ProDKin_1	2	QQPTPHL	29	0.5788970680151599	TGME49_201630	MOD	35	protein phosphatase PPM3H, putative	rhoptries_1	Rhoptries	1	0.1	0	0.2	27.7	0.6527843772840596	0	0	1	1	1	1	0	1	0
TGME49_201780.P473	CLV_PCSK_SKI1_1	5	RNALP	428	0.6477718151028107	TGME49_201780	CLV	432	microneme protein MIC2	micronemes	Micronemes	1	0.7	1	0.4	57.282	0.258169331876717	0	0	0	1	0	0	1	1	0
TGME49_201780.P473	DOC_ANK_TNKS_1	1	QRPLPEGS	670	0.961571502776038	TGME49_201780	DOC	677	microneme protein MIC2	micronemes	Micronemes	1	0.5	0.8	0.2	40.91875	0.6926825156852776	0	0	0	1	0	0	0	1	0
TGME49_201780.P473	DOC_USP7_MATH_1	2	PVPSE	649	0.6458526648268655	TGME49_201780	DOC	653	microneme protein MIC2	micronemes	Micronemes	1	0.6	1	0.2	41.188	0.7845144588019209	0	0	1	1	0	0	0	1	0
TGME49_201780.P473	DOC_USP7_MATH_1	3	PEGSD	674	0.9684512752723348	TGME49_201780	DOC	678	microneme protein MIC2	micronemes	Micronemes	1	0.7	1	0.4	39.812	0.7031352268486931	0	0	1	1	0	0	0	1	0
TGME49_201780.P473	DOC_WW_Pin1_4	5	IPPTPP	402	0.40952317875881383	TGME49_201780	DOC	407	microneme protein MIC2	micronemes	Micronemes	1	1	1	1	48.461666666666666	0.479747093734772	0	0	1	1	1	1	0	1	0
TGME49_201780.P473	DOC_WW_Pin1_4	7	EGTTPG	653	0.8609948760485994	TGME49_201780	DOC	658	microneme protein MIC2	micronemes	Micronemes	1	1	1	1	36.335	0.7862202951986205	0	0	1	1	1	1	0	1	0
TGME49_201780.P473	DOC_WW_Pin1_4	8	ENETPT	679	0.9613952722885344	TGME49_201780	DOC	684	microneme protein MIC2	micronemes	Micronemes	1	0.6	1	0.2	33.67333333333333	0.7465096850495706	0	0	1	1	1	1	0	1	0
TGME49_201780.P473	DOC_WW_Pin1_4	9	SVGSPS	729	0.5224551423249899	TGME49_201780	DOC	734	microneme protein MIC2	micronemes	Micronemes	1	0.6	1	0.2	31.286666666666665	0.760075985716897	0	0	1	1	1	1	0	1	0
TGME49_201780.P473	LIG_14-3-3_CanoR_1	2	RRGKSLV	555	0.44777814668373167	TGME49_201780	LIG	561	microneme protein MIC2	micronemes	Micronemes	1	0.8	1	0.6	79.44571428571429	0.4241839653822522	0	0	1	1	1	1	0	1	0
TGME49_201780.P473	LIG_Clathr_ClatBox_1	1	LVPVD	757	0.8020976860769237	TGME49_201780	LIG	761	microneme protein MIC2	micronemes	Micronemes	1	0.7	1	0.4	34.904	0.7492563980170613	0	0	1	1	0	0	0	1	0
TGME49_201780.P473	LIG_FHA_1	1	VDTSGVE	50	0.47722205751579144	TGME49_201780	LIG	56	microneme protein MIC2	micronemes	Micronemes	1	0.6	1	0.2	41.57571428571429	0.5109715140231432	0	0	1	1	1	1	0	1	0
TGME49_201780.P473	LIG_FHA_1	5	GETNPVP	645	0.5547334548966921	TGME49_201780	LIG	651	microneme protein MIC2	micronemes	Micronemes	1	0.7	1	0.4	47.278571428571425	0.7755935646462131	0	0	1	1	1	1	0	1	0
TGME49_201780.P473	LIG_FHA_1	6	GATKVVM	744	0.7767990358054295	TGME49_201780	LIG	750	microneme protein MIC2	micronemes	Micronemes	1	0.7	1	0.4	30.748571428571427	0.6836548611487036	0	0	1	1	1	1	0	1	0
TGME49_201780.P473	LIG_FHA_2	8	GATGPEQ	661	0.9303238940443382	TGME49_201780	LIG	667	microneme protein MIC2	micronemes	Micronemes	1	0.6	1	0.2	35.25142857142857	0.7459739383748911	0	0	1	1	1	1	0	1	0
TGME49_201780.P473	LIG_FHA_2	9	TPTNEEG	682	0.9563618298364976	TGME49_201780	LIG	688	microneme protein MIC2	micronemes	Micronemes	1	0.7	1	0.4	33.31142857142857	0.752858019764725	0	0	1	1	1	1	0	1	0
TGME49_201780.P473	LIG_SH2_STAT5	4	YLSS	725	0.46790332945202817	TGME49_201780	LIG	728	microneme protein MIC2	micronemes	Micronemes	1	0.8	1	0.6	28.0275	0.7968500744163397	0	0	0	1	1	1	0	1	0
TGME49_201780.P473	LIG_SH3_3	4	ITIPPTP	400	0.4684930126337675	TGME49_201780	LIG	406	microneme protein MIC2	micronemes	Micronemes	1	0.9	1	0.8	46.205714285714286	0.5597599091578551	0	0	0	1	0	0	0	1	0
TGME49_201780.P473	LIG_SH3_3	5	GTTPGAP	654	0.9027543755742572	TGME49_201780	LIG	660	microneme protein MIC2	micronemes	Micronemes	1	0.9	1	0.8	39.028571428571425	0.7717982069122921	0	0	0	1	0	0	0	1	0
TGME49_201780.P473	LIG_SH3_3	6	ATGPEQP	662	0.930009781127776	TGME49_201780	LIG	668	microneme protein MIC2	micronemes	Micronemes	1	0.8	1	0.6	38.675714285714285	0.7449026825866542	0	0	0	1	0	0	0	1	0
TGME49_201780.P473	LIG_SH3_3	7	SSSVGSP	727	0.49452153521899656	TGME49_201780	LIG	733	microneme protein MIC2	micronemes	Micronemes	1	0.6	1	0.2	31.218571428571423	0.7593278034255431	0	0	0	1	0	0	0	1	0
TGME49_201780.P473	LIG_TRAF3_MATH_PxP_3	1	PLPEGS	672	0.9656823769010876	TGME49_201780	LIG	677	microneme protein MIC2	micronemes	Micronemes	1	0.5	1	0	43.254999999999995	0.6698297289429006	0	0	0	1	0	0	0	1	0
TGME49_201780.P473	MOD_CK1_1	7	SDESLVS	442	0.6772161936425026	TGME49_201780	MOD	448	microneme protein MIC2	micronemes	Micronemes	1	0.7	1	0.4	55.9	0.29393009265751147	0	0	1	1	1	1	0	1	0
TGME49_201780.P473	MOD_CK1_1	9	SEGTTPG	652	0.8365250469778468	TGME49_201780	MOD	658	microneme protein MIC2	micronemes	Micronemes	1	0.6	1	0.2	35.93	0.785423847497435	0	0	1	1	1	1	0	1	0
TGME49_201780.P473	MOD_CK1_1	10	SVGSPSA	729	0.5436784226870148	TGME49_201780	MOD	735	microneme protein MIC2	micronemes	Micronemes	1	0.6	1	0.2	30.897142857142857	0.7655579323863547	0	0	1	1	1	1	0	1	0
TGME49_201780.P473	MOD_CK2_1	1	VDTSGVE	50	0.47722205751579144	TGME49_201780	MOD	56	microneme protein MIC2	micronemes	Micronemes	1	0.7	1	0.4	41.57571428571429	0.5109715140231432	0	0	1	1	1	1	0	1	0
TGME49_201780.P473	MOD_CK2_1	6	RGKSLVE	556	0.4748638959866496	TGME49_201780	MOD	562	microneme protein MIC2	micronemes	Micronemes	1	0.8	1	0.6	78.86571428571429	0.4085333203250411	0	0	1	1	1	1	0	1	0
TGME49_201780.P473	MOD_CK2_1	7	KACSCGE	640	0.42636542326393434	TGME49_201780	MOD	646	microneme protein MIC2	micronemes	Micronemes	1	0.6	1	0.2	72.82285714285715	0.54831787158058	0	0	1	1	1	1	0	1	0
TGME49_201780.P473	MOD_CK2_1	8	PGATGPE	660	0.932522110647226	TGME49_201780	MOD	666	microneme protein MIC2	micronemes	Micronemes	1	0.7	1	0.4	37.417142857142856	0.7667945433464395	0	0	1	1	1	1	0	1	0
TGME49_201780.P473	MOD_CK2_1	9	ETPTNEE	681	0.9591305538331892	TGME49_201780	MOD	687	microneme protein MIC2	micronemes	Micronemes	1	0.9	1	0.8	33.51142857142857	0.7671671411366267	0	0	1	1	1	1	0	1	0
TGME49_201780.P473	MOD_CK2_1	10	GEQSKKE	688	0.8635675598905564	TGME49_201780	MOD	694	microneme protein MIC2	micronemes	Micronemes	1	0.9	1	0.8	28.35	0.6864102315481931	0	0	1	1	1	1	0	1	0
TGME49_201780.P473	MOD_GlcNHglycan	1	DTSGV	51	0.48135223952067463	TGME49_201780	MOD	55	microneme protein MIC2	micronemes	Micronemes	1	0.7	1	0.4	41.468	0.46773370862265873	0	0	0	1	1	0	1	1	0
TGME49_201780.P473	MOD_GlcNHglycan	9	ESGS	694	0.7067110293106296	TGME49_201780	MOD	697	microneme protein MIC2	micronemes	Micronemes	1	0.6	1	0.2	30.2525	0.7173305728337914	0	0	0	1	1	0	1	1	0
TGME49_201780.P473	MOD_GlcNHglycan	10	PSAE	733	0.6461690778366918	TGME49_201780	MOD	736	microneme protein MIC2	micronemes	Micronemes	1	0.8	1	0.6	31.11	0.805205866150521	0	0	0	1	1	0	1	1	0
TGME49_201780.P473	MOD_GSK3_1	7	PCITIPPT	398	0.519897328038635	TGME49_201780	MOD	405	microneme protein MIC2	micronemes	Micronemes	1	0.7	1	0.4	48.51625	0.6035341302069431	0	0	1	1	1	1	0	1	0
TGME49_201780.P473	MOD_GSK3_1	12	PVPSEGTT	649	0.7215134175358247	TGME49_201780	MOD	656	microneme protein MIC2	micronemes	Micronemes	1	1	1	1	38.3675	0.771096357860324	0	0	1	1	1	1	0	1	0
TGME49_201780.P473	MOD_GSK3_1	13	GEQSKKES	688	0.8466398640124383	TGME49_201780	MOD	695	microneme protein MIC2	micronemes	Micronemes	1	0.7	1	0.4	28.515	0.7022218558304755	0	0	1	1	1	1	0	1	0
TGME49_201780.P473	MOD_GSK3_1	14	YLSSSVGS	725	0.4751200613809536	TGME49_201780	MOD	732	microneme protein MIC2	micronemes	Micronemes	1	0.5	1	0	29.09125	0.7693848465404765	0	0	1	1	1	1	0	1	0
TGME49_201780.P473	MOD_N-GLC_1	5	ENETPT	679	0.9613952722885344	TGME49_201780	MOD	684	microneme protein MIC2	micronemes	Micronemes	1	0.6	1	0.2	33.67333333333333	0.7465096850495706	0	0	1	1	0	0	2	1	0
TGME49_201780.P473	MOD_PIKK_1	2	GLGSQNG	434	0.71928508861009	TGME49_201780	MOD	440	microneme protein MIC2	micronemes	Micronemes	1	0.7	1	0.4	51.98714285714286	0.5867916150077922	0	0	1	1	1	1	0	1	0
TGME49_201780.P473	MOD_PKA_1	2	KKESGSG	692	0.7240443777472538	TGME49_201780	MOD	698	microneme protein MIC2	micronemes	Micronemes	1	0.5	1	0	29.41	0.7208316627778119	0	0	1	1	1	1	0	1	0
TGME49_201780.P473	MOD_Plk_1	4	EEATLAP	392	0.5753202178718999	TGME49_201780	MOD	398	microneme protein MIC2	micronemes	Micronemes	1	0.6	1	0.2	79.98285714285714	0.4962198490140955	0	0	1	1	0	0	0	1	0
TGME49_201780.P473	MOD_Plk_1	6	SDESLVS	442	0.6772161936425026	TGME49_201780	MOD	448	microneme protein MIC2	micronemes	Micronemes	1	0.6	1	0.2	55.9	0.29393009265751147	0	0	1	1	0	0	0	1	0
TGME49_201780.P473	MOD_Plk_4	3	SDESLVS	442	0.6772161936425026	TGME49_201780	MOD	448	microneme protein MIC2	micronemes	Micronemes	1	0.7	1	0.4	55.9	0.29393009265751147	0	0	0	1	1	1	0	1	0
TGME49_201780.P473	MOD_Plk_4	4	RGKSLVE	556	0.4748638959866496	TGME49_201780	MOD	562	microneme protein MIC2	micronemes	Micronemes	1	0.7	1	0.4	78.86571428571429	0.4085333203250411	0	0	0	1	1	1	0	1	0
TGME49_201780.P473	MOD_Plk_4	6	EKETLVP	753	0.7958876489815877	TGME49_201780	MOD	759	microneme protein MIC2	micronemes	Micronemes	1	0.7	1	0.4	34.77285714285714	0.7797128881246331	0	0	0	1	1	1	0	1	0
TGME49_201780.P473	MOD_ProDKin_1	7	EGTTPGA	653	0.8738516003305286	TGME49_201780	MOD	659	microneme protein MIC2	micronemes	Micronemes	1	1	1	1	36.24285714285714	0.7813228222411209	0	0	1	1	1	1	0	1	0
TGME49_201780.P473	MOD_ProDKin_1	8	ENETPTN	679	0.960984091879071	TGME49_201780	MOD	685	microneme protein MIC2	micronemes	Micronemes	1	0.6	1	0.2	33.00142857142857	0.747557752020511	0	0	1	1	1	1	0	1	0
TGME49_201780.P473	MOD_ProDKin_1	9	SVGSPSA	729	0.5436784226870148	TGME49_201780	MOD	735	microneme protein MIC2	micronemes	Micronemes	1	0.6	1	0.2	30.897142857142857	0.7655579323863547	0	0	1	1	1	1	0	1	0
TGME49_201780.P473	MOD_SUMO_rev_2	4	EEEKET	751	0.8005498231478204	TGME49_201780	MOD	756	microneme protein MIC2	micronemes	Micronemes	1	0.9	1	0.8	32.5	0.7841904683627013	0	0	1	1	1	0	0	1	0
TGME49_201780.P473	TRG_DiLeu_BaEn_1	1	EKETLV	753	0.7948339694663035	TGME49_201780	TRG	758	microneme protein MIC2	micronemes	Micronemes	1	0.7	1	0.4	31.553333333333335	0.7985539250342941	0	0	1	1	0	0	0	1	0
TGME49_201780.P473	TRG_Pf-PMV_PEXEL_1	1	KSLVE	558	0.5033877941309801	TGME49_201780	TRG	562	microneme protein MIC2	micronemes	Micronemes	1	0.7	1	0.4	78.4	0.44300223520407495	0	0	1	0	0	0	2	1	0
TGME49_201780.P473	TRG_Pf-PMV_PEXEL_1	3	RPLPE	671	0.9616111792432612	TGME49_201780	TRG	675	microneme protein MIC2	micronemes	Micronemes	1	0.5	0.8	0.2	45.681999999999995	0.6721406603321762	0	0	1	0	0	0	2	1	0
TGME49_202200-t26_1	CLV_C14_Caspase3-7	1	SVVDA	125	0.4843930828643273	TGME49_202200	CLV	129	hypothetical protein	rhoptries_1	Rhoptries	1	0.6	1	0.2	23.388	0.7339252599463962	0	0	0	1	0	0	0	0	0
TGME49_202200-t26_1	CLV_C14_Caspase3-7	2	EDVDA	330	0.6009660596848658	TGME49_202200	CLV	334	hypothetical protein	rhoptries_1	Rhoptries	1	0.7	1	0.4	25.102	0.7120729252362629	0	0	0	1	0	0	0	0	0
TGME49_202200-t26_1	DEG_Nend_UBRbox_4	1	MCV	1	0.4357234496628692	TGME49_202200	DEG	3	hypothetical protein	rhoptries_1	Rhoptries	1	0.5	1	0	22.723333333333333	0.8643380316542613	0	0	1	1	0	0	0	0	0
TGME49_202200-t26_1	DEG_SCF_FBW7_1	1	PDETPTAS	338	0.6707649649008933	TGME49_202200	DEG	345	hypothetical protein	rhoptries_1	Rhoptries	1	0.5	1	0	29.98875	0.735364697886073	0	0	1	1	1	1	0	0	0
TGME49_202200-t26_1	DEG_SPOP_SBC_1	1	VASTT	319	0.5451681567369732	TGME49_202200	DEG	323	hypothetical protein	rhoptries_1	Rhoptries	1	0.5	1	0	29.206	0.7366232937544731	0	0	1	1	0	0	0	0	0
TGME49_202200-t26_1	DOC_USP7_MATH_1	1	AAGSE	147	0.6406556711265032	TGME49_202200	DOC	151	hypothetical protein	rhoptries_1	Rhoptries	1	0.5	1	0	24.188	0.7749107568371914	0	0	1	1	0	0	0	0	0
TGME49_202200-t26_1	DOC_USP7_MATH_1	2	ATRSS	191	0.4625939603983213	TGME49_202200	DOC	195	hypothetical protein	rhoptries_1	Rhoptries	1	0.6	1	0.2	22.776	0.7105951122817201	0	0	1	1	0	0	0	0	0
TGME49_202200-t26_1	DOC_USP7_MATH_1	3	PTASG	342	0.7329545784625952	TGME49_202200	DOC	346	hypothetical protein	rhoptries_1	Rhoptries	1	0.6	1	0.2	28.55	0.7586953940952582	0	0	1	1	0	0	0	0	0
TGME49_202200-t26_1	DOC_WW_Pin1_4	4	PDETPT	338	0.6443312046707209	TGME49_202200	DOC	343	hypothetical protein	rhoptries_1	Rhoptries	1	0.6	1	0.2	31.638333333333332	0.7351832714333268	0	0	1	1	1	1	0	0	0
TGME49_202200-t26_1	DOC_WW_Pin1_4	5	SDETPL	351	0.7345260797548278	TGME49_202200	DOC	356	hypothetical protein	rhoptries_1	Rhoptries	1	0.6	1	0.2	29.54	0.7433810469224467	0	0	1	1	1	1	0	0	0
TGME49_202200-t26_1	DOC_WW_Pin1_4	10	RSNTPP	564	0.4283598068155238	TGME49_202200	DOC	569	hypothetical protein	rhoptries_1	Rhoptries	1	0.5	1	0	50.67	0.49271800640437285	0	0	1	1	1	1	0	0	0
TGME49_202200-t26_1	LIG_14-3-3_CanoR_1	2	RPPSSLV	157	0.6927387938963302	TGME49_202200	LIG	163	hypothetical protein	rhoptries_1	Rhoptries	1	0.6	1	0.2	26.097142857142856	0.7438491044257947	0	0	1	1	1	1	0	0	0
TGME49_202200-t26_1	LIG_BIR_III_2	1	DAAPQ	128	0.4555033862699073	TGME49_202200	LIG	132	hypothetical protein	rhoptries_1	Rhoptries	1	0.6	1	0.2	24.138	0.7927235606926955	0	0	0	1	0	0	0	0	0
TGME49_202200-t26_1	LIG_BRCT_BRCA1_1	3	ASLQF	86	0.5375392764839128	TGME49_202200	LIG	90	hypothetical protein	rhoptries_1	Rhoptries	1	0.5	1	0	29.372	0.6549446422550912	0	0	1	1	1	1	0	0	0
TGME49_202200-t26_1	LIG_EVH1_2	1	PPAAF	136	0.44893844151287576	TGME49_202200	LIG	140	hypothetical protein	rhoptries_1	Rhoptries	1	0.5	1	0	24.58	0.7731143045195261	0	0	0	1	0	0	0	0	0
TGME49_202200-t26_1	LIG_FHA_1	1	HSTSSLA	55	0.5835420566696593	TGME49_202200	LIG	61	hypothetical protein	rhoptries_1	Rhoptries	1	0.6	1	0.2	29.115714285714287	0.6996819986294167	0	0	1	1	1	1	0	0	0
TGME49_202200-t26_1	LIG_FHA_1	3	DETPLLQ	352	0.7069655324114122	TGME49_202200	LIG	358	hypothetical protein	rhoptries_1	Rhoptries	1	0.5	1	0	32.871428571428574	0.767132474805143	0	0	1	1	1	1	0	0	0
TGME49_202200-t26_1	LIG_FHA_1	7	SNTPPVS	565	0.4561871540679188	TGME49_202200	LIG	571	hypothetical protein	rhoptries_1	Rhoptries	1	0.8	1	0.6	60.635714285714286	0.3669244361073467	0	0	1	1	1	1	0	0	0
TGME49_202200-t26_1	LIG_FHA_2	2	SETQRES	150	0.6715292834642452	TGME49_202200	LIG	156	hypothetical protein	rhoptries_1	Rhoptries	1	0.6	1	0.2	24.052857142857142	0.7665025540041847	0	0	1	1	1	1	0	0	0
TGME49_202200-t26_1	LIG_FHA_2	5	STTASEA	321	0.5541140436511872	TGME49_202200	LIG	327	hypothetical protein	rhoptries_1	Rhoptries	1	0.5	1	0	28.751428571428573	0.7901705887714722	0	0	1	1	1	1	0	0	0
TGME49_202200-t26_1	LIG_FHA_2	6	LQTSQDT	357	0.575703746456789	TGME49_202200	LIG	363	hypothetical protein	rhoptries_1	Rhoptries	1	0.8	1	0.6	55.14142857142857	0.5730056404641058	0	0	1	1	1	1	0	0	0
TGME49_202200-t26_1	LIG_SH3_3	1	PQGVSPP	131	0.4037314598579827	TGME49_202200	LIG	137	hypothetical protein	rhoptries_1	Rhoptries	1	0.6	1	0.2	24.87142857142857	0.7878424537873192	0	0	0	1	0	0	0	0	0
TGME49_202200-t26_1	LIG_SH3_3	2	GSKPGYP	288	0.4569819435800622	TGME49_202200	LIG	294	hypothetical protein	rhoptries_1	Rhoptries	1	0.6	1	0.2	50.24142857142857	0.26238928762010666	0	0	0	1	0	0	0	0	0
TGME49_202200-t26_1	LIG_TRAF2like_MATH_loPxQ_2	1	PFSVVD	123	0.4628031496386855	TGME49_202200	LIG	128	hypothetical protein	rhoptries_1	Rhoptries	1	0.6	1	0.2	23.943333333333335	0.7582177858531411	0	0	1	1	0	0	0	0	0
TGME49_202200-t26_1	LIG_TRAF2like_MATH_loPxQ_2	3	MESDET	349	0.7584420959750396	TGME49_202200	LIG	354	hypothetical protein	rhoptries_1	Rhoptries	1	0.5	1	0	28.793333333333333	0.7605667444786866	0	0	1	1	0	0	0	0	0
TGME49_202200-t26_1	LIG_TRFH_1	1	YGLGP	213	0.5126007675055907	TGME49_202200	LIG	217	hypothetical protein	rhoptries_1	Rhoptries	1	0.5	1	0	39.968	0.5839240708387513	0	0	1	1	0	0	0	0	0
TGME49_202200-t26_1	LIG_WRC_WIRS_1	1	VKTFGS	284	0.5702568484765457	TGME49_202200	LIG	289	hypothetical protein	rhoptries_1	Rhoptries	1	0.6	1	0.2	69.375	0.3228189833381632	0	0	0	1	0	0	0	0	0
TGME49_202200-t26_1	MOD_CK1_1	1	SSISNGT	42	0.4599489030631682	TGME49_202200	MOD	48	hypothetical protein	rhoptries_1	Rhoptries	1	0.5	1	0	28.252857142857145	0.7207512893730768	0	0	1	1	1	1	0	0	0
TGME49_202200-t26_1	MOD_CK1_1	2	STSSLAT	56	0.5302903262310442	TGME49_202200	MOD	62	hypothetical protein	rhoptries_1	Rhoptries	1	0.5	1	0	30.215714285714284	0.7040721267736977	0	0	1	1	1	1	0	0	0
TGME49_202200-t26_1	MOD_CK1_1	4	SRRSGLL	97	0.5139970577465381	TGME49_202200	MOD	103	hypothetical protein	rhoptries_1	Rhoptries	1	0.5	1	0	28.701428571428572	0.7301990630324239	0	0	1	1	1	1	0	0	0
TGME49_202200-t26_1	MOD_CK1_1	5	SLVSIGN	161	0.5645268152605146	TGME49_202200	MOD	167	hypothetical protein	rhoptries_1	Rhoptries	1	0.7	1	0.4	22.515714285714285	0.7285721313655708	0	0	1	1	1	1	0	0	0
TGME49_202200-t26_1	MOD_CK1_1	6	SSLTHAF	181	0.4039682411590615	TGME49_202200	MOD	187	hypothetical protein	rhoptries_1	Rhoptries	1	0.6	1	0.2	25.37142857142857	0.7578797589284619	0	0	1	1	1	1	0	0	0
TGME49_202200-t26_1	MOD_CK1_1	9	SVASTTA	318	0.5372644003229221	TGME49_202200	MOD	324	hypothetical protein	rhoptries_1	Rhoptries	1	0.7	1	0.4	29.247142857142855	0.7382839552252595	0	0	1	1	1	1	0	0	0
TGME49_202200-t26_1	MOD_CK1_1	10	SDETPLL	351	0.7246385564677122	TGME49_202200	MOD	357	hypothetical protein	rhoptries_1	Rhoptries	1	0.7	1	0.4	30.7	0.7544545434175342	0	0	1	1	1	1	0	0	0
TGME49_202200-t26_1	MOD_CK1_1	11	SQDTAES	360	0.5002510267098705	TGME49_202200	MOD	366	hypothetical protein	rhoptries_1	Rhoptries	1	0.7	1	0.4	69.15	0.4226665246790754	0	0	1	1	1	1	0	0	0
TGME49_202200-t26_1	MOD_CK2_1	2	GSETQRE	149	0.6684975838123027	TGME49_202200	MOD	155	hypothetical protein	rhoptries_1	Rhoptries	1	0.7	1	0.4	24.21857142857143	0.7879311254327561	0	0	1	1	1	1	0	0	0
TGME49_202200-t26_1	MOD_CK2_1	3	TRSSALE	192	0.4843205082397865	TGME49_202200	MOD	198	hypothetical protein	rhoptries_1	Rhoptries	1	0.6	1	0.2	23.132857142857144	0.7109862850228811	0	0	1	1	1	1	0	0	0
TGME49_202200-t26_1	MOD_CK2_1	7	ASTTASE	320	0.5549360938790585	TGME49_202200	MOD	326	hypothetical protein	rhoptries_1	Rhoptries	1	0.5	1	0	28.904285714285713	0.7503034791369206	0	0	1	1	1	1	0	0	0
TGME49_202200-t26_1	MOD_DYRK1A_RPxSP_1	1	RSNTP	564	0.4184915985999746	TGME49_202200	MOD	568	hypothetical protein	rhoptries_1	Rhoptries	1	0.5	1	0	46.428	0.4944062617732977	0	0	1	1	1	1	0	0	0
TGME49_202200-t26_1	MOD_GSK3_1	2	HSTSSLAT	55	0.5500663214765058	TGME49_202200	MOD	62	hypothetical protein	rhoptries_1	Rhoptries	1	0.5	1	0	29.57	0.700884539498414	0	0	1	1	1	1	0	0	0
TGME49_202200-t26_1	MOD_GSK3_1	4	GGVSAAGS	143	0.583281289591318	TGME49_202200	MOD	150	hypothetical protein	rhoptries_1	Rhoptries	1	0.7	1	0.4	23.39875	0.7534100347865481	0	0	1	1	1	1	0	0	0
TGME49_202200-t26_1	MOD_GSK3_1	5	QRESRPPS	153	0.6879657669099076	TGME49_202200	MOD	160	hypothetical protein	rhoptries_1	Rhoptries	1	0.7	1	0.4	25.89375	0.7310224490571258	0	0	1	1	1	1	0	0	0
TGME49_202200-t26_1	MOD_GSK3_1	7	TRSSALET	192	0.49417533254799695	TGME49_202200	MOD	199	hypothetical protein	rhoptries_1	Rhoptries	1	0.5	1	0	23.19	0.7085955575345558	0	0	1	1	1	1	0	0	0
TGME49_202200-t26_1	MOD_GSK3_1	10	VPLSRQPS	311	0.45327023095290697	TGME49_202200	MOD	318	hypothetical protein	rhoptries_1	Rhoptries	1	0.9	1	0.8	35.02625	0.722782051961373	0	1	1	1	1	1	0	0	1
TGME49_202200-t26_1	MOD_GSK3_1	11	PDETPTAS	338	0.6707649649008933	TGME49_202200	MOD	345	hypothetical protein	rhoptries_1	Rhoptries	1	0.6	1	0.2	29.98875	0.735364697886073	0	0	1	1	1	1	0	0	0
TGME49_202200-t26_1	MOD_GSK3_1	12	LLQTSQDT	356	0.5894338290481744	TGME49_202200	MOD	363	hypothetical protein	rhoptries_1	Rhoptries	1	0.7	1	0.4	52.40875	0.5828475970976349	0	0	1	1	1	1	0	0	0
TGME49_202200-t26_1	MOD_N-GLC_1	2	SNGTRK	45	0.550514034055588	TGME49_202200	MOD	50	hypothetical protein	rhoptries_1	Rhoptries	1	0.5	1	0	28.955	0.7966099603108602	0	0	1	1	0	0	2	0	0
TGME49_202200-t26_1	MOD_N-GLC_1	4	RNRSGR	207	0.4606978986403462	TGME49_202200	MOD	212	hypothetical protein	rhoptries_1	Rhoptries	1	0.6	1	0.2	33.208333333333336	0.8067866910579413	0	0	1	1	0	0	2	0	0
TGME49_202200-t26_1	MOD_PIKK_1	1	GSETQRE	149	0.6684975838123027	TGME49_202200	MOD	155	hypothetical protein	rhoptries_1	Rhoptries	1	0.6	1	0.2	24.21857142857143	0.7879311254327561	0	0	1	1	1	1	0	0	0
TGME49_202200-t26_1	MOD_PIKK_1	3	LQTSQDT	357	0.575703746456789	TGME49_202200	MOD	363	hypothetical protein	rhoptries_1	Rhoptries	1	0.6	1	0.2	55.14142857142857	0.5730056404641058	0	0	1	1	1	1	0	0	0
TGME49_202200-t26_1	MOD_PK_1	2	RQPSVAS	315	0.4849531166662232	TGME49_202200	MOD	321	hypothetical protein	rhoptries_1	Rhoptries	1	0.6	1	0.2	29.63142857142857	0.7446488656532915	0	0	0	1	1	1	0	0	0
TGME49_202200-t26_1	MOD_PKA_2	2	SRRSGLL	97	0.5139970577465381	TGME49_202200	MOD	103	hypothetical protein	rhoptries_1	Rhoptries	1	0.5	1	0	28.701428571428572	0.7301990630324239	0	0	1	1	1	1	0	0	0
TGME49_202200-t26_1	MOD_PKA_2	3	QRESRPP	153	0.6819933115395458	TGME49_202200	MOD	159	hypothetical protein	rhoptries_1	Rhoptries	1	0.5	1	0	26.267142857142854	0.739601692931646	0	0	1	1	1	1	0	0	0
TGME49_202200-t26_1	MOD_PKA_2	4	TRSSALE	192	0.4843205082397865	TGME49_202200	MOD	198	hypothetical protein	rhoptries_1	Rhoptries	1	0.6	1	0.2	23.132857142857144	0.7109862850228811	0	0	1	1	1	1	0	0	0
TGME49_202200-t26_1	MOD_PKB_1	1	RRRNRSGRY	205	0.4632221530188323	TGME49_202200	MOD	213	hypothetical protein	rhoptries_1	Rhoptries	1	0.6	1	0.2	32.83888888888889	0.8300799237479211	0	0	0	1	1	1	0	0	0
TGME49_202200-t26_1	MOD_Plk_1	1	TEASLQF	84	0.4720428232408473	TGME49_202200	MOD	90	hypothetical protein	rhoptries_1	Rhoptries	1	0.6	1	0.2	29.985714285714288	0.6126785285657724	0	0	1	1	0	0	0	0	0
TGME49_202200-t26_1	MOD_Plk_4	3	PPSSLVS	158	0.6772001592983301	TGME49_202200	MOD	164	hypothetical protein	rhoptries_1	Rhoptries	1	0.6	1	0.2	25.95714285714286	0.7221026615585606	0	0	0	1	1	1	0	0	0
TGME49_202200-t26_1	MOD_Plk_4	5	ASLSFVP	306	0.4214036363670258	TGME49_202200	MOD	312	hypothetical protein	rhoptries_1	Rhoptries	1	0.6	1	0.2	72.36285714285714	0.2934340042395114	0	0	0	1	1	1	0	0	0
TGME49_202200-t26_1	MOD_Plk_4	6	TAESLLA	363	0.4509599463106753	TGME49_202200	MOD	369	hypothetical protein	rhoptries_1	Rhoptries	1	0.6	1	0.2	78.54285714285714	0.32167049287157573	0	0	0	1	1	1	0	0	0
TGME49_202200-t26_1	MOD_ProDKin_1	2	QGVSPPA	132	0.4067619802510362	TGME49_202200	MOD	138	hypothetical protein	rhoptries_1	Rhoptries	1	0.5	1	0	24.47142857142857	0.7824098287847073	0	0	1	1	1	1	0	0	0
TGME49_202200-t26_1	MOD_ProDKin_1	4	PDETPTA	338	0.6575855428915894	TGME49_202200	MOD	344	hypothetical protein	rhoptries_1	Rhoptries	1	0.6	1	0.2	30.73	0.7242877653260188	0	0	1	1	1	1	0	0	0
TGME49_202200-t26_1	MOD_ProDKin_1	5	SDETPLL	351	0.7246385564677122	TGME49_202200	MOD	357	hypothetical protein	rhoptries_1	Rhoptries	1	0.6	1	0.2	30.7	0.7544545434175342	0	0	1	1	1	1	0	0	0
TGME49_202200-t26_1	MOD_ProDKin_1	10	RSNTPPV	564	0.43797685712351647	TGME49_202200	MOD	570	hypothetical protein	rhoptries_1	Rhoptries	1	0.5	1	0	55.29714285714286	0.4280768462119583	0	0	1	1	1	1	0	0	0
TGME49_202200-t26_1	TRG_DiLeu_BaEn_2	1	LETAAFV	197	0.5308648534698573	TGME49_202200	TRG	203	hypothetical protein	rhoptries_1	Rhoptries	1	0.6	1	0.2	25.041428571428572	0.7469380330188495	0	0	0	1	0	0	0	0	0
TGME49_202200-t26_1	TRG_DiLeu_BaLyEn_6	1	DETPLL	352	0.7176464727866443	TGME49_202200	TRG	357	hypothetical protein	rhoptries_1	Rhoptries	1	0.7	1	0.4	31.345	0.7586915909763705	0	0	1	1	0	0	0	0	0
TGME49_202200-t26_1	TRG_ER_diArg_1	2	PRRR	204	0.44649375928781254	TGME49_202200	TRG	207	hypothetical protein	rhoptries_1	Rhoptries	1	0.6	1	0.2	29.225	0.8531653123995776	0	0	1	1	0	0	0	0	0
TGME49_202200-t26_1	TRG_Pf-PMV_PEXEL_1	1	RTLAAD	104	0.4185473035176397	TGME49_202200	TRG	109	hypothetical protein	rhoptries_1	Rhoptries	1	0.5	1	0	27.833333333333336	0.6974951715546754	0	0	1	0	0	0	2	0	0
TGME49_202610.P496	CLV_C14_Caspase3-7	1	STNDN	245	0.9811196423473078	TGME49_202610	CLV	249	protein phosphatase PPM3D	dense_granules	Dense granules	1	0.4	0.6	0.2	33.794	0.6316763298038539	0	0	0	1	0	0	0	1	0
TGME49_202610.P496	CLV_C14_Caspase3-7	2	STNDN	256	0.9549547729974692	TGME49_202610	CLV	260	protein phosphatase PPM3D	dense_granules	Dense granules	1	0.4	0.6	0.2	31.024	0.7364190200599173	0	0	0	1	0	0	0	1	0
TGME49_202610.P496	CLV_C14_Caspase3-7	3	SSSDS	312	0.7272501782741458	TGME49_202610	CLV	316	protein phosphatase PPM3D	dense_granules	Dense granules	1	0.4	0.6	0.2	29.146	0.6156710680260739	0	0	0	1	0	0	0	1	0
TGME49_202610.P496	CLV_C14_Caspase3-7	4	SRSDG	360	0.7035172088570029	TGME49_202610	CLV	364	protein phosphatase PPM3D	dense_granules	Dense granules	1	0.5	0.6	0.4	33.602000000000004	0.7544449053339694	0	0	0	1	0	0	0	1	0
TGME49_202610.P496	CLV_PCSK_FUR_1	1	RHRRS	305	0.7382108443664837	TGME49_202610	CLV	309	protein phosphatase PPM3D	dense_granules	Dense granules	1	0	0	0	26.162	0.722450301052844	0	0	0	1	0	0	0	1	0
TGME49_202610.P496	CLV_PCSK_FUR_1	2	RSRRR	621	0.5221638705611814	TGME49_202610	CLV	625	protein phosphatase PPM3D	dense_granules	Dense granules	1	0.7	1	0.4	57.014	0.7521544619731575	1	0	0	1	0	0	0	1	0
TGME49_202610.P496	DEG_APCC_DBOX_1	2	FRDHLQELA	415	0.462653493247067	TGME49_202610	DEG	423	protein phosphatase PPM3D	dense_granules	Dense granules	1	0.4	0.6	0.2	55.147777777777776	0.35954392293909165	0	0	1	1	0	0	0	1	0
TGME49_202610.P496	DEG_COP1_1	1	DSASVVPSP	35	0.6154892366101249	TGME49_202610	DEG	43	protein phosphatase PPM3D	dense_granules	Dense granules	1	0.2	0.4	0	31.844444444444445	0.7688352752788767	0	0	0	1	0	0	0	1	0
TGME49_202610.P496	DEG_Kelch_Keap1_1	1	SEDSGE	120	0.9832402729391322	TGME49_202610	DEG	125	protein phosphatase PPM3D	dense_granules	Dense granules	1	0.4	0.4	0.4	42.32833333333333	0.6934046930063296	0	0	0	1	0	0	0	1	0
TGME49_202610.P496	DEG_SCF_FBW7_2	1	VTPNRE	394	0.7032230881229428	TGME49_202610	DEG	399	protein phosphatase PPM3D	dense_granules	Dense granules	1	0.4	0.6	0.2	32.07333333333333	0.7185423541658218	0	0	1	1	1	1	0	1	0
TGME49_202610.P496	DOC_MAPK_gen_1	3	KVKKNVSL	844	0.429933065258688	TGME49_202610	DOC	851	protein phosphatase PPM3D	dense_granules	Dense granules	1	0.7	1	0.4	31.57875	0.6040948864803465	0	0	1	1	0	0	0	1	0
TGME49_202610.P496	DOC_PUB_PIM_1	1	EDLYS	441	0.6469358637769255	TGME49_202610	DOC	445	protein phosphatase PPM3D	dense_granules	Dense granules	1	0.5	0.6	0.4	41.614	0.7311417362802702	0	0	1	1	0	0	0	1	0
TGME49_202610.P496	DOC_USP7_MATH_1	2	PCDSA	33	0.6509613595637062	TGME49_202610	DOC	37	protein phosphatase PPM3D	dense_granules	Dense granules	1	0.4	0.4	0.4	33.454	0.7672290541774788	0	0	1	1	0	0	0	1	0
TGME49_202610.P496	DOC_USP7_MATH_1	3	PQTSL	43	0.4929976635615923	TGME49_202610	DOC	47	protein phosphatase PPM3D	dense_granules	Dense granules	1	0.3	0.4	0.2	38.07	0.7630028652849874	0	0	1	1	0	0	0	1	0
TGME49_202610.P496	DOC_USP7_MATH_1	4	AESSD	199	0.9867953225196044	TGME49_202610	DOC	203	protein phosphatase PPM3D	dense_granules	Dense granules	1	0.3	0.6	0	33.992000000000004	0.7222689405709545	0	0	1	1	0	0	0	1	0
TGME49_202610.P496	DOC_USP7_MATH_1	5	AESSD	210	0.9831222741685484	TGME49_202610	DOC	214	protein phosphatase PPM3D	dense_granules	Dense granules	1	0.3	0.6	0	34.6	0.692930299886015	0	0	1	1	0	0	0	1	0
TGME49_202610.P496	DOC_USP7_MATH_1	6	AESSD	221	0.9783265911425704	TGME49_202610	DOC	225	protein phosphatase PPM3D	dense_granules	Dense granules	1	0.3	0.6	0	30.89	0.7232517802073023	0	0	1	1	0	0	0	1	0
TGME49_202610.P496	DOC_USP7_MATH_1	7	AESSD	232	0.979546437555277	TGME49_202610	DOC	236	protein phosphatase PPM3D	dense_granules	Dense granules	1	0.3	0.4	0.2	33.094	0.6842767940062341	0	0	1	1	0	0	0	1	0
TGME49_202610.P496	DOC_USP7_MATH_1	8	AWNSL	275	0.9053068982902536	TGME49_202610	DOC	279	protein phosphatase PPM3D	dense_granules	Dense granules	1	0.5	0.6	0.4	30.158	0.7705174489888108	0	0	1	1	0	0	0	1	0
TGME49_202610.P496	DOC_USP7_MATH_1	9	ASGSF	411	0.52824923346332	TGME49_202610	DOC	415	protein phosphatase PPM3D	dense_granules	Dense granules	1	0.3	0.6	0	46.742	0.3212552657395118	0	0	1	1	0	0	0	1	0
TGME49_202610.P496	DOC_WW_Pin1_4	1	TLASPP	28	0.5504741097499389	TGME49_202610	DOC	33	protein phosphatase PPM3D	dense_granules	Dense granules	1	0.3	0.4	0.2	35.78666666666667	0.7436043313372228	0	0	1	1	1	1	0	1	0
TGME49_202610.P496	DOC_WW_Pin1_4	2	VVPSPQ	39	0.5783091099967125	TGME49_202610	DOC	44	protein phosphatase PPM3D	dense_granules	Dense granules	1	0.4	0.4	0.4	33.99	0.7593568597455516	0	0	1	1	1	1	0	1	0
TGME49_202610.P496	DOC_WW_Pin1_4	3	QRVTPN	392	0.6980502166507855	TGME49_202610	DOC	397	protein phosphatase PPM3D	dense_granules	Dense granules	1	0.4	0.6	0.2	30.79	0.7628328362619403	0	0	1	1	1	1	0	1	0
TGME49_202610.P496	LIG_14-3-3_CanoR_1	2	RFSSSDSRDSY	310	0.7287051233860534	TGME49_202610	LIG	320	protein phosphatase PPM3D	dense_granules	Dense granules	1	0.5	0.6	0.4	29.265454545454546	0.6534568460416194	0	0	1	1	1	1	0	1	0
TGME49_202610.P496	LIG_BIR_III_2	1	DAGPG	96	0.8449954885985204	TGME49_202610	LIG	100	protein phosphatase PPM3D	dense_granules	Dense granules	1	0.2	0.4	0	34.418	0.7503384772548822	0	0	0	1	0	0	0	1	0
TGME49_202610.P496	LIG_BRCT_BRCA1_1	2	ASGSF	411	0.52824923346332	TGME49_202610	LIG	415	protein phosphatase PPM3D	dense_granules	Dense granules	1	0.3	0.6	0	46.742	0.3212552657395118	0	0	1	1	1	1	0	1	0
TGME49_202610.P496	LIG_FHA_1	1	RLTKDLE	296	0.8144580521314013	TGME49_202610	LIG	302	protein phosphatase PPM3D	dense_granules	Dense granules	1	0.4	0.6	0.2	27.96	0.7178733693666545	0	0	1	1	1	1	0	1	0
TGME49_202610.P496	LIG_FHA_1	2	SKTRALS	374	0.6132803308461418	TGME49_202610	LIG	380	protein phosphatase PPM3D	dense_granules	Dense granules	1	0.3	0.6	0	32.69	0.7110801509989236	0	0	1	1	1	1	0	1	0
TGME49_202610.P496	LIG_FHA_2	1	DRTGDES	344	0.8352971316652689	TGME49_202610	LIG	350	protein phosphatase PPM3D	dense_granules	Dense granules	1	0.4	0.6	0.2	35.96142857142857	0.670272877857299	0	0	1	1	1	1	0	1	0
TGME49_202610.P496	LIG_LIR_Gen_1	1	SAWTRVPPA	18	0.5038774318061569	TGME49_202610	LIG	26	protein phosphatase PPM3D	dense_granules	Dense granules	1	0.3	0.4	0.2	35.16888888888889	0.7615600513865726	0	0	1	1	0	0	0	1	0
TGME49_202610.P496	LIG_LIR_Gen_1	2	SHAWNSLEA	273	0.8988778207472929	TGME49_202610	LIG	281	protein phosphatase PPM3D	dense_granules	Dense granules	1	0.3	0.6	0	31.15111111111111	0.7325841075052968	0	0	1	1	0	0	0	1	0
TGME49_202610.P496	LIG_LIR_Gen_1	3	SMFSRIGGA	424	0.547329720868529	TGME49_202610	LIG	432	protein phosphatase PPM3D	dense_granules	Dense granules	1	0.3	0.6	0	39.62888888888889	0.5363799272898178	0	0	1	1	0	0	0	1	0
TGME49_202610.P496	LIG_SH2_STAP1	1	YAHAV	403	0.6706198424012296	TGME49_202610	LIG	407	protein phosphatase PPM3D	dense_granules	Dense granules	1	0.3	0.6	0	30.466	0.5320445658390567	0	0	0	1	1	1	0	1	0
TGME49_202610.P496	LIG_SH3_3	1	ASVVPSP	37	0.6022910290366336	TGME49_202610	LIG	43	protein phosphatase PPM3D	dense_granules	Dense granules	1	0.4	0.4	0.4	31.86	0.7576006558568724	0	0	0	1	0	0	0	1	0
TGME49_202610.P496	LIG_SH3_3	2	GGAPPVP	265	0.9107834503199428	TGME49_202610	LIG	271	protein phosphatase PPM3D	dense_granules	Dense granules	1	0.3	0.6	0	41.93714285714285	0.7657354705685795	0	0	0	1	0	0	0	1	0
TGME49_202610.P496	MOD_CDK_SPxK_1	1	QRVTPNR	392	0.7001940693996648	TGME49_202610	MOD	398	protein phosphatase PPM3D	dense_granules	Dense granules	1	0.4	0.6	0.2	30.86857142857143	0.7701236615300469	0	0	1	1	1	1	0	1	0
TGME49_202610.P496	MOD_CK1_1	1	SAWTRVP	18	0.5039017938386892	TGME49_202610	MOD	24	protein phosphatase PPM3D	dense_granules	Dense granules	1	0.3	0.4	0.2	33.994285714285716	0.7727715715324175	0	0	1	1	1	1	0	1	0
TGME49_202610.P496	MOD_CK1_1	2	SPQTSLS	42	0.48551109187919145	TGME49_202610	MOD	48	protein phosphatase PPM3D	dense_granules	Dense granules	1	0.5	0.4	0.6	37.12	0.7274905258948067	0	0	1	1	1	1	0	1	0
TGME49_202610.P496	MOD_CK1_1	3	SEDSGED	120	0.9825732105645258	TGME49_202610	MOD	126	protein phosphatase PPM3D	dense_granules	Dense granules	1	0.4	0.4	0.4	42.29857142857143	0.7016747849750775	0	0	1	1	1	1	0	1	0
TGME49_202610.P496	MOD_CK1_1	4	SRFSSSD	309	0.733961448147036	TGME49_202610	MOD	315	protein phosphatase PPM3D	dense_granules	Dense granules	1	0.7	0.6	0.8	26.794285714285714	0.6673164293966726	0	0	1	1	1	1	0	1	0
TGME49_202610.P496	MOD_CK1_1	5	SRDSYRR	316	0.7304144806451622	TGME49_202610	MOD	322	protein phosphatase PPM3D	dense_granules	Dense granules	1	0.7	0.6	0.8	31.48857142857143	0.6723365517505685	0	0	1	1	1	1	0	1	0
TGME49_202610.P496	MOD_CK1_1	6	SMFSRIG	424	0.5309786720764763	TGME49_202610	MOD	430	protein phosphatase PPM3D	dense_granules	Dense granules	1	0.3	0.6	0	41.17	0.4960245542708254	0	0	1	1	1	1	0	1	0
TGME49_202610.P496	MOD_CK2_1	2	EEESAGE	109	0.9685501556253914	TGME49_202610	MOD	115	protein phosphatase PPM3D	dense_granules	Dense granules	1	0.4	0.4	0.4	38.06857142857143	0.6860182010712357	0	0	1	1	1	1	0	1	0
TGME49_202610.P496	MOD_CK2_1	3	KDRTGDE	343	0.8431055222965769	TGME49_202610	MOD	349	protein phosphatase PPM3D	dense_granules	Dense granules	1	0.5	0.6	0.4	36.85	0.6996800480517846	0	0	1	1	1	1	0	1	0
TGME49_202610.P496	MOD_CK2_1	4	KLLSEKE	385	0.6995679315614632	TGME49_202610	MOD	391	protein phosphatase PPM3D	dense_granules	Dense granules	1	0.3	0.6	0	29.83142857142857	0.7420385897427031	0	0	1	1	1	1	0	1	0
TGME49_202610.P496	MOD_GSK3_1	1	DSASVVPS	35	0.6222078972269252	TGME49_202610	MOD	42	protein phosphatase PPM3D	dense_granules	Dense granules	1	0.5	0.4	0.6	30.7975	0.7619522633050886	0	0	1	1	1	1	0	1	0
TGME49_202610.P496	MOD_GSK3_1	4	EDSSSEDS	116	0.9817723020255956	TGME49_202610	MOD	123	protein phosphatase PPM3D	dense_granules	Dense granules	1	0.5	0.4	0.6	41.32375	0.7034675976552399	0	0	1	1	1	1	0	1	0
TGME49_202610.P496	MOD_GSK3_1	5	GDDSTRLT	291	0.8660993385042897	TGME49_202610	MOD	298	protein phosphatase PPM3D	dense_granules	Dense granules	1	0.5	0.6	0.4	29.4525	0.7114396819822534	0	0	1	1	1	1	0	1	0
TGME49_202610.P496	MOD_GSK3_1	6	HRRSRFSS	306	0.7377166370303687	TGME49_202610	MOD	313	protein phosphatase PPM3D	dense_granules	Dense granules	1	0.6	0.6	0.6	25.46125	0.700827264623768	0	0	1	1	1	1	0	1	0
TGME49_202610.P496	MOD_GSK3_1	7	EGGSRHGS	333	0.8661780770626419	TGME49_202610	MOD	340	protein phosphatase PPM3D	dense_granules	Dense granules	1	0.5	0.6	0.4	30.27875	0.7413887376619016	0	0	1	1	1	1	0	1	0
TGME49_202610.P496	MOD_GSK3_1	8	KDRTGDES	343	0.8399740855092768	TGME49_202610	MOD	350	protein phosphatase PPM3D	dense_granules	Dense granules	1	0.4	0.6	0.2	36.50125	0.6807684291420858	0	0	1	1	1	1	0	1	0
TGME49_202610.P496	MOD_GSK3_1	9	RSKTRALS	373	0.6185723551452192	TGME49_202610	MOD	380	protein phosphatase PPM3D	dense_granules	Dense granules	1	0.5	0.6	0.4	32.795	0.7339652051167589	0	0	1	1	1	1	0	1	0
TGME49_202610.P496	MOD_GSK3_1	10	RRRSKLLS	381	0.658554029647161	TGME49_202610	MOD	388	protein phosphatase PPM3D	dense_granules	Dense granules	1	0.5	0.6	0.4	31.86125	0.7574776348926668	0	0	1	1	1	1	0	1	0
TGME49_202610.P496	MOD_PKA_1	1	RRRSKLL	381	0.6523802703111627	TGME49_202610	MOD	387	protein phosphatase PPM3D	dense_granules	Dense granules	1	0.4	0.6	0.2	32.27428571428572	0.759697942181481	0	0	1	1	1	1	0	1	0
TGME49_202610.P496	MOD_PKA_2	2	ARGTGYP	281	0.8672176832872827	TGME49_202610	MOD	287	protein phosphatase PPM3D	dense_granules	Dense granules	1	0.3	0.6	0	33.46714285714286	0.7378996624556223	0	0	1	1	1	1	0	1	0
TGME49_202610.P496	MOD_PKA_2	3	TRLTKDL	295	0.8321230555158169	TGME49_202610	MOD	301	protein phosphatase PPM3D	dense_granules	Dense granules	1	0.4	0.6	0.2	28.492857142857144	0.7414755623556448	0	0	1	1	1	1	0	1	0
TGME49_202610.P496	MOD_PKA_2	4	HRRSRFS	306	0.7384718806990032	TGME49_202610	MOD	312	protein phosphatase PPM3D	dense_granules	Dense granules	1	0.6	0.6	0.6	25.22142857142857	0.710622864639145	0	0	1	1	1	1	0	1	0
TGME49_202610.P496	MOD_PKA_2	5	SRDSYRR	316	0.7304144806451622	TGME49_202610	MOD	322	protein phosphatase PPM3D	dense_granules	Dense granules	1	0.6	0.6	0.6	31.48857142857143	0.6723365517505685	0	0	1	1	1	1	0	1	0
TGME49_202610.P496	MOD_PKA_2	6	RRRSKLL	381	0.6523802703111627	TGME49_202610	MOD	387	protein phosphatase PPM3D	dense_granules	Dense granules	1	0.5	0.6	0.4	32.27428571428572	0.759697942181481	0	0	1	1	1	1	0	1	0
TGME49_202610.P496	MOD_PKB_1	1	RSRFSSSDS	308	0.7332308499272754	TGME49_202610	MOD	316	protein phosphatase PPM3D	dense_granules	Dense granules	1	0.4	0.6	0.2	27.065555555555555	0.6769889890781382	0	0	0	1	1	1	0	1	0
TGME49_202610.P496	MOD_PKB_1	2	RGRSRSDGY	357	0.7175981055022782	TGME49_202610	MOD	365	protein phosphatase PPM3D	dense_granules	Dense granules	1	0.4	0.6	0.2	32.556666666666665	0.7847140911579076	0	0	0	1	1	1	0	1	0
TGME49_202610.P496	MOD_PKB_1	3	RERSKTRAL	371	0.6324743818218284	TGME49_202610	MOD	379	protein phosphatase PPM3D	dense_granules	Dense granules	1	0.5	0.6	0.4	32.757777777777775	0.7760648072477998	0	0	0	1	1	1	0	1	0
TGME49_202610.P496	MOD_Plk_1	1	DDSTRLT	292	0.8650003823623366	TGME49_202610	MOD	298	protein phosphatase PPM3D	dense_granules	Dense granules	1	0.4	0.6	0.2	29.632857142857144	0.7210409552324654	0	0	1	1	0	0	0	1	0
TGME49_202610.P496	MOD_Plk_2-3	1	DSSSEDS	117	0.9825129740781692	TGME49_202610	MOD	123	protein phosphatase PPM3D	dense_granules	Dense granules	1	0.4	0.4	0.4	41.46857142857143	0.6809648905938168	0	0	0	1	1	1	0	1	0
TGME49_202610.P496	MOD_Plk_2-3	2	EAESVDD	154	0.9751034161488208	TGME49_202610	MOD	160	protein phosphatase PPM3D	dense_granules	Dense granules	1	0	0	0	29.791428571428572	0.6795564653737349	0	0	0	1	1	1	0	1	0
TGME49_202610.P496	MOD_Plk_2-3	3	EAESVDD	176	0.9830345882542744	TGME49_202610	MOD	182	protein phosphatase PPM3D	dense_granules	Dense granules	1	0	0	0	32.80285714285714	0.7803105836962848	0	0	0	1	1	1	0	1	0
TGME49_202610.P496	MOD_Plk_2-3	4	DLYSIRD	442	0.5674802268521528	TGME49_202610	MOD	448	protein phosphatase PPM3D	dense_granules	Dense granules	1	0.4	0.6	0.2	39.714285714285715	0.7446795936342835	0	0	0	1	1	1	0	1	0
TGME49_202610.P496	MOD_Plk_4	1	DSASVVP	35	0.6289207340921044	TGME49_202610	MOD	41	protein phosphatase PPM3D	dense_granules	Dense granules	1	0.5	0.4	0.6	31.185714285714287	0.7814016649754008	0	0	0	1	1	1	0	1	0
TGME49_202610.P496	MOD_Plk_4	4	ELASMFS	421	0.46445980224206057	TGME49_202610	MOD	427	protein phosphatase PPM3D	dense_granules	Dense granules	1	0.4	0.6	0.2	46.94571428571429	0.3419056294835351	0	0	0	1	1	1	0	1	0
TGME49_202610.P496	MOD_PRMT_GGRGG_1	1	GGRGG	100	0.9463746143220104	TGME49_202610	MOD	104	protein phosphatase PPM3D	dense_granules	Dense granules	1	0.2	0.4	0	27.974	0.8022459292532286	0	0	1	1	0	0	0	1	0
TGME49_202610.P496	MOD_ProDKin_1	1	TLASPPC	28	0.5645716070802175	TGME49_202610	MOD	34	protein phosphatase PPM3D	dense_granules	Dense granules	1	0.3	0.4	0.2	34.82142857142857	0.7374606843455066	0	0	1	1	1	1	0	1	0
TGME49_202610.P496	MOD_ProDKin_1	2	VVPSPQT	39	0.566981406284109	TGME49_202610	MOD	45	protein phosphatase PPM3D	dense_granules	Dense granules	1	0.4	0.4	0.4	33.831428571428575	0.7646646837686123	0	0	1	1	1	1	0	1	0
TGME49_202610.P496	MOD_ProDKin_1	3	QRVTPNR	392	0.7001940693996648	TGME49_202610	MOD	398	protein phosphatase PPM3D	dense_granules	Dense granules	1	0.4	0.6	0.2	30.86857142857143	0.7701236615300469	0	0	1	1	1	1	0	1	0
TGME49_202610.P496	TRG_Cilium_RVxP_2	1	RVPPA	22	0.5102550471933017	TGME49_202610	TRG	26	protein phosphatase PPM3D	dense_granules	Dense granules	1	0.2	0.4	0	38.698	0.754603909871227	0	0	0	1	0	0	0	1	0
TGME49_202610.P496	TRG_Cilium_RVxP_2	2	RVTPN	393	0.6948473778434098	TGME49_202610	TRG	397	protein phosphatase PPM3D	dense_granules	Dense granules	1	0.3	0.6	0	31.188	0.750954959069884	0	0	0	1	0	0	0	1	0
TGME49_202610.P496	TRG_Cilium_RVxP_2	3	RVNPE	839	0.6551531400725219	TGME49_202610	TRG	843	protein phosphatase PPM3D	dense_granules	Dense granules	1	0.6	1	0.2	36.25	0.626927428525267	0	0	0	1	0	0	0	1	0
TGME49_202610.P496	TRG_ER_diArg_1	2	LRR	89	0.6610094539415922	TGME49_202610	TRG	91	protein phosphatase PPM3D	dense_granules	Dense granules	1	0.2	0.4	0	27.62	0.7482054447954873	0	0	1	1	0	0	0	1	0
TGME49_202610.P496	TRG_ER_diArg_1	3	RHRR	305	0.7362409639586232	TGME49_202610	TRG	308	protein phosphatase PPM3D	dense_granules	Dense granules	1	0.4	0.6	0.2	26.64	0.7498370698644421	0	0	1	1	0	0	0	1	0
TGME49_202610.P496	TRG_ER_diArg_1	4	YRR	320	0.7397543083858671	TGME49_202610	TRG	322	protein phosphatase PPM3D	dense_granules	Dense granules	1	0.4	0.6	0.2	29.776666666666667	0.7701608799829776	0	0	1	1	0	0	0	1	0
TGME49_202610.P496	TRG_ER_diArg_1	5	PRLR	328	0.8117529179564504	TGME49_202610	TRG	331	protein phosphatase PPM3D	dense_granules	Dense granules	1	0.3	0.6	0	34.145	0.7669748455080334	0	0	1	1	0	0	0	1	0
TGME49_202610.P496	TRG_ER_diArg_1	6	RRR	381	0.6283202207114663	TGME49_202610	TRG	383	protein phosphatase PPM3D	dense_granules	Dense granules	1	0.4	0.6	0.2	34.2	0.8503649635036497	0	0	1	1	0	0	0	1	0
TGME49_202610.P496	TRG_ER_diArg_1	9	RRSR	620	0.46178039816921934	TGME49_202610	TRG	623	protein phosphatase PPM3D	dense_granules	Dense granules	1	0.7	1	0.4	53.815	0.8325288438898045	1	0	1	1	0	0	0	1	0
TGME49_202610.P496	TRG_NLS_Bipartite_1	1	RRSRRRKHRRKPKKIRL	620	0.5333011917998853	TGME49_202610	TRG	636	protein phosphatase PPM3D	dense_granules	Dense granules	1	0.6	1	0.2	77.43235294117648	0.5183035848968136	1	0	1	1	0	0	0	1	0
TGME49_202610.P496	TRG_NLS_MonoExtC_3	1	RRKHRR	624	0.624737979337572	TGME49_202610	TRG	629	protein phosphatase PPM3D	dense_granules	Dense granules	1	0.7	1	0.4	73.19166666666666	0.4727955460608096	1	0	1	1	0	0	0	1	0
TGME49_202610.P496	TRG_NLS_MonoExtN_4	1	RRRKHRR	623	0.6106158977365143	TGME49_202610	TRG	629	protein phosphatase PPM3D	dense_granules	Dense granules	1	0.7	1	0.4	70.65142857142857	0.5183920113263665	1	0	1	1	0	0	0	1	0
TGME49_202610.P496	TRG_Pf-PMV_PEXEL_1	1	KLLSE	385	0.6893875918964466	TGME49_202610	TRG	389	protein phosphatase PPM3D	dense_granules	Dense granules	1	0	0	0	30.356	0.7434637391002996	0	0	1	0	0	0	2	1	0
TGME49_202620.P497	CLV_C14_Caspase3-7	1	SDRDG	218	0.6512403897965774	TGME49_202620	CLV	222	dense granule protein GRA64	dense_granules	Dense granules	1	0.6	1	0.2	37.518	0.8055662375044846	0	1	0	1	0	0	0	1	0
TGME49_202620.P497	CLV_PCSK_FUR_1	1	RERRR	228	0.8901572108222267	TGME49_202620	CLV	232	dense granule protein GRA64	dense_granules	Dense granules	1	0.6	1	0.2	43.386	0.7971195705541554	0	0	0	1	0	0	0	1	0
TGME49_202620.P497	DEG_SPOP_SBC_1	1	PSSSS	153	0.8605091118317914	TGME49_202620	DEG	157	dense granule protein GRA64	dense_granules	Dense granules	1	0.5	1	0	35.938	0.733008723879083	0	0	1	1	0	0	0	1	0
TGME49_202620.P497	DOC_USP7_MATH_1	1	PNESR	54	0.9307817669670542	TGME49_202620	DOC	58	dense granule protein GRA64	dense_granules	Dense granules	1	0.5	1	0	39.464	0.8067326028522338	0	0	1	1	0	0	0	1	0
TGME49_202620.P497	DOC_USP7_MATH_1	2	PVHST	122	0.7234445184275993	TGME49_202620	DOC	126	dense granule protein GRA64	dense_granules	Dense granules	1	0.6	1	0.2	34.832	0.753806387220469	0	0	1	1	0	0	0	1	0
TGME49_202620.P497	DOC_USP7_MATH_1	3	PSSSS	153	0.8605091118317914	TGME49_202620	DOC	157	dense granule protein GRA64	dense_granules	Dense granules	1	0.5	1	0	35.938	0.733008723879083	0	0	1	1	0	0	0	1	0
TGME49_202620.P497	DOC_USP7_MATH_1	4	ATESF	326	0.47744002511003025	TGME49_202620	DOC	330	dense granule protein GRA64	dense_granules	Dense granules	1	0.5	1	0	46.306	0.810012239606987	0	0	1	1	0	0	0	1	0
TGME49_202620.P497	DOC_USP7_MATH_2	1	PNESRSK	54	0.9344748137412776	TGME49_202620	DOC	60	dense granule protein GRA64	dense_granules	Dense granules	1	0.5	1	0	38.42428571428571	0.7853135712788939	0	1	1	1	0	0	0	1	0
TGME49_202620.P497	DOC_WW_Pin1_4	1	LKASPC	92	0.4397981510296367	TGME49_202620	DOC	97	dense granule protein GRA64	dense_granules	Dense granules	1	0.6	1	0.2	34.82	0.7688397326465185	0	0	1	1	1	1	0	1	0
TGME49_202620.P497	DOC_WW_Pin1_4	2	LSQSPS	109	0.636441410710118	TGME49_202620	DOC	114	dense granule protein GRA64	dense_granules	Dense granules	1	0.6	1	0.2	32.495	0.7197282068725823	0	0	1	1	1	1	0	1	0
TGME49_202620.P497	LIG_14-3-3_CanoR_1	1	RKQSTHLLPAV	77	0.43603634443631184	TGME49_202620	LIG	87	dense granule protein GRA64	dense_granules	Dense granules	1	0.6	1	0.2	36.908181818181816	0.7496772654735456	0	2	1	1	1	1	0	1	1
TGME49_202620.P497	LIG_Arc_Nlobe_1	2	GPDYN	68	0.6428889996229357	TGME49_202620	LIG	72	dense granule protein GRA64	dense_granules	Dense granules	1	0.5	1	0	39.826	0.7043863457028071	0	0	0	1	0	0	0	1	0
TGME49_202620.P497	LIG_Arc_Nlobe_1	3	APVHS	121	0.7503754226677325	TGME49_202620	LIG	125	dense granule protein GRA64	dense_granules	Dense granules	1	0.5	1	0	33.912	0.7355893329569031	0	0	0	1	0	0	0	1	0
TGME49_202620.P497	LIG_Arc_Nlobe_1	4	IPVYG	171	0.5705077886120508	TGME49_202620	LIG	175	dense granule protein GRA64	dense_granules	Dense granules	1	0.6	1	0.2	40.675999999999995	0.734306586885883	0	0	0	1	0	0	0	1	0
TGME49_202620.P497	LIG_FHA_1	1	QSTHLLP	79	0.4149621237619855	TGME49_202620	LIG	85	dense granule protein GRA64	dense_granules	Dense granules	1	0.5	1	0	37.05142857142857	0.7327233955028871	0	2	1	1	1	1	0	1	1
TGME49_202620.P497	LIG_FHA_2	1	GDTSVDP	40	0.8958472415243002	TGME49_202620	LIG	46	dense granule protein GRA64	dense_granules	Dense granules	1	0.6	1	0.2	36.94285714285714	0.7280975620042134	0	0	1	1	1	1	0	1	0
TGME49_202620.P497	LIG_FHA_2	2	GSTGPDY	65	0.6614574930675399	TGME49_202620	LIG	71	dense granule protein GRA64	dense_granules	Dense granules	1	0.6	1	0.2	38.33142857142857	0.7188597692562129	0	0	1	1	1	1	0	1	0
TGME49_202620.P497	LIG_FHA_2	3	VDTTIDE	241	0.7341562840026598	TGME49_202620	LIG	247	dense granule protein GRA64	dense_granules	Dense granules	1	0.6	1	0.2	37.77428571428571	0.7435422005698291	0	0	1	1	1	1	0	1	0
TGME49_202620.P497	LIG_LIR_Apic_2	1	EASWKLP	134	0.7356612071032497	TGME49_202620	LIG	140	dense granule protein GRA64	dense_granules	Dense granules	1	0.5	1	0	36.85857142857143	0.7692475501903145	0	0	1	0	0	0	0	1	0
TGME49_202620.P497	LIG_PDZ_Class_3	1	KATESF	325	0.4814675696686188	TGME49_202620	LIG	330	dense granule protein GRA64	dense_granules	Dense granules	1	0.6	1	0.2	45.89	0.7950666968476303	0	0	1	1	0	0	0	1	0
TGME49_202620.P497	LIG_SH2_CRK	2	YAPVH	120	0.7695718147258781	TGME49_202620	LIG	124	dense granule protein GRA64	dense_granules	Dense granules	1	0.5	1	0	33.694	0.7702612328710452	0	0	0	1	1	1	0	1	0
TGME49_202620.P497	LIG_SH2_SFK_2	3	QQYAPVH	118	0.766354251985268	TGME49_202620	LIG	124	dense granule protein GRA64	dense_granules	Dense granules	1	0.5	1	0	32.89142857142857	0.7590754837967782	0	0	0	1	1	1	0	1	0
TGME49_202620.P497	LIG_SH2_STAP1	3	YSLKA	90	0.4477409036208314	TGME49_202620	LIG	94	dense granule protein GRA64	dense_granules	Dense granules	1	0.6	1	0.2	32.58	0.7739519904537545	0	0	0	1	1	1	0	1	0
TGME49_202620.P497	LIG_SH2_STAT5	1	YIPS	105	0.6676070486268328	TGME49_202620	LIG	108	dense granule protein GRA64	dense_granules	Dense granules	1	0.6	1	0.2	37.8375	0.7472524440480935	0	0	0	1	1	1	0	1	0
TGME49_202620.P497	LIG_SH3_3	1	DYNVYYP	70	0.6068940328825644	TGME49_202620	LIG	76	dense granule protein GRA64	dense_granules	Dense granules	1	0.6	1	0.2	38.79571428571428	0.7389914579398077	0	0	0	1	0	0	0	1	0
TGME49_202620.P497	LIG_SH3_3	2	SQSPSQP	110	0.6408285166046488	TGME49_202620	LIG	116	dense granule protein GRA64	dense_granules	Dense granules	1	0.7	1	0.4	34.042857142857144	0.7316036286699708	0	0	0	1	0	0	0	1	0
TGME49_202620.P497	LIG_SH3_3	3	QPRPRLP	180	0.5222501457799188	TGME49_202620	LIG	186	dense granule protein GRA64	dense_granules	Dense granules	1	0.1	0	0.2	39.02571428571429	0.8183229764439129	0	0	0	1	0	0	0	1	0
TGME49_202620.P497	LIG_SUMO_SIM_anti_2	1	SIILIHS	210	0.4766935156239777	TGME49_202620	LIG	216	dense granule protein GRA64	dense_granules	Dense granules	1	0.6	1	0.2	37.01714285714286	0.721348630074731	0	0	1	1	0	0	0	1	0
TGME49_202620.P497	LIG_SUMO_SIM_par_1	1	SIILIHS	210	0.4766935156239777	TGME49_202620	LIG	216	dense granule protein GRA64	dense_granules	Dense granules	1	0.6	1	0.2	37.01714285714286	0.721348630074731	0	0	1	1	0	0	0	1	0
TGME49_202620.P497	MOD_CK1_1	1	SEASWKL	133	0.7316202423319875	TGME49_202620	MOD	139	dense granule protein GRA64	dense_granules	Dense granules	1	0.6	1	0.2	34.65714285714286	0.7744470980557175	0	0	1	1	1	1	0	1	0
TGME49_202620.P497	MOD_CK1_1	2	STETTLS	145	0.8438622477931828	TGME49_202620	MOD	151	dense granule protein GRA64	dense_granules	Dense granules	1	0.7	1	0.4	34.90142857142857	0.7767313449596396	0	0	1	1	1	1	0	1	0
TGME49_202620.P497	MOD_CK1_1	3	SSSSEME	154	0.8586290465163293	TGME49_202620	MOD	160	dense granule protein GRA64	dense_granules	Dense granules	1	0.7	1	0.4	33.792857142857144	0.7762917838913375	0	0	1	1	1	1	0	1	0
TGME49_202620.P497	MOD_CK2_1	1	PVHSTGE	122	0.6941403824969873	TGME49_202620	MOD	128	dense granule protein GRA64	dense_granules	Dense granules	1	0.6	1	0.2	34.502857142857145	0.775072615323545	0	0	1	1	1	1	0	1	0
TGME49_202620.P497	MOD_CK2_1	2	QPSSSSE	152	0.8633153416146878	TGME49_202620	MOD	158	dense granule protein GRA64	dense_granules	Dense granules	1	0.7	1	0.4	36.32714285714285	0.7512750049203928	0	0	1	1	1	1	0	1	0
TGME49_202620.P497	MOD_CK2_1	3	VDTTIDE	241	0.7341562840026598	TGME49_202620	MOD	247	dense granule protein GRA64	dense_granules	Dense granules	1	0.6	1	0.2	37.77428571428571	0.7435422005698291	0	0	1	1	1	1	0	1	0
TGME49_202620.P497	MOD_GSK3_1	1	NLQSTGDT	35	0.8081839884740176	TGME49_202620	MOD	42	dense granule protein GRA64	dense_granules	Dense granules	1	0.6	1	0.2	35.94875	0.7625462249529354	0	0	1	1	1	1	0	1	0
TGME49_202620.P497	MOD_GSK3_1	2	QQYSLKAS	88	0.4551788098161451	TGME49_202620	MOD	95	dense granule protein GRA64	dense_granules	Dense granules	1	0.5	1	0	32.40875	0.7540425746787578	0	0	1	1	1	1	0	1	0
TGME49_202620.P497	MOD_GSK3_1	3	YIPSLSQS	105	0.6536158217456949	TGME49_202620	MOD	112	dense granule protein GRA64	dense_granules	Dense granules	1	0.6	1	0.2	33.97125	0.7245656111001715	0	0	1	1	1	1	0	1	0
TGME49_202620.P497	MOD_GSK3_1	4	HKASTETT	142	0.8024862948073077	TGME49_202620	MOD	149	dense granule protein GRA64	dense_granules	Dense granules	1	0.7	1	0.4	35.26875	0.7665535740318055	0	0	1	1	1	1	0	1	0
TGME49_202620.P497	MOD_GSK3_1	5	SSSSEMET	154	0.8521050007906035	TGME49_202620	MOD	161	dense granule protein GRA64	dense_granules	Dense granules	1	0.7	1	0.4	33.83375	0.7657378690444552	0	0	1	1	1	1	0	1	0
TGME49_202620.P497	MOD_GSK3_1	6	VDTTIDET	241	0.7289038448308824	TGME49_202620	MOD	248	dense granule protein GRA64	dense_granules	Dense granules	1	0.6	1	0.2	38.54875	0.7588843092195307	0	0	1	1	1	1	0	1	0
TGME49_202620.P497	MOD_N-GLC_1	1	PNESRS	54	0.9340476019650342	TGME49_202620	MOD	59	dense granule protein GRA64	dense_granules	Dense granules	1	0.5	1	0	38.90166666666667	0.786255663667184	0	1	1	1	0	0	2	1	0
TGME49_202620.P497	MOD_PIKK_1	1	PSLSQSP	107	0.6506779774626735	TGME49_202620	MOD	113	dense granule protein GRA64	dense_granules	Dense granules	1	0.6	1	0.2	34.61	0.6928163345230778	0	0	1	1	1	1	0	1	0
TGME49_202620.P497	MOD_PIKK_1	2	TTLSQPS	148	0.8644243101934235	TGME49_202620	MOD	154	dense granule protein GRA64	dense_granules	Dense granules	1	0.6	1	0.2	36.402857142857144	0.771501632733417	0	0	1	1	1	1	0	1	0
TGME49_202620.P497	MOD_PIKK_1	3	ETLSQTN	160	0.7242059219658564	TGME49_202620	MOD	166	dense granule protein GRA64	dense_granules	Dense granules	1	0.6	1	0.2	34.925714285714285	0.7791205212045338	0	0	1	1	1	1	0	1	0
TGME49_202620.P497	MOD_PKA_1	1	RKQSTHL	77	0.4281215041246535	TGME49_202620	MOD	83	dense granule protein GRA64	dense_granules	Dense granules	1	0.6	1	0.2	37.24428571428571	0.758564355200581	0	2	1	1	1	1	0	1	1
TGME49_202620.P497	MOD_Plk_1	1	GDTSVDP	40	0.8958472415243002	TGME49_202620	MOD	46	dense granule protein GRA64	dense_granules	Dense granules	1	0.6	1	0.2	36.94285714285714	0.7280975620042134	0	0	1	1	0	0	0	1	0
TGME49_202620.P497	MOD_Plk_1	2	SEASWKL	133	0.7316202423319875	TGME49_202620	MOD	139	dense granule protein GRA64	dense_granules	Dense granules	1	0.5	1	0	34.65714285714286	0.7744470980557175	0	0	1	1	0	0	0	1	0
TGME49_202620.P497	MOD_Plk_1	3	TETTLSQ	146	0.8548748680843169	TGME49_202620	MOD	152	dense granule protein GRA64	dense_granules	Dense granules	1	0.5	1	0	35.73428571428571	0.7843299112678833	0	0	1	1	0	0	0	1	0
TGME49_202620.P497	MOD_Plk_1	4	VDTTIDE	241	0.7341562840026598	TGME49_202620	MOD	247	dense granule protein GRA64	dense_granules	Dense granules	1	0.7	1	0.4	37.77428571428571	0.7435422005698291	0	0	1	1	0	0	0	1	0
TGME49_202620.P497	MOD_ProDKin_1	1	LKASPCA	92	0.4368299509257973	TGME49_202620	MOD	98	dense granule protein GRA64	dense_granules	Dense granules	1	0.5	1	0	34.6	0.7797142337413127	0	0	1	1	1	1	0	1	0
TGME49_202620.P497	MOD_ProDKin_1	2	LSQSPSQ	109	0.6392722320826022	TGME49_202620	MOD	115	dense granule protein GRA64	dense_granules	Dense granules	1	0.6	1	0.2	32.27285714285714	0.7356400503352294	0	0	1	1	1	1	0	1	0
TGME49_202620.P497	MOD_SUMO_rev_2	1	DPAGEREGKP	45	0.921596053385148	TGME49_202620	MOD	54	dense granule protein GRA64	dense_granules	Dense granules	1	0.6	1	0.2	40.127	0.7996994720279874	0	0	1	1	1	0	0	1	0
TGME49_202620.P497	MOD_SUMO_rev_2	2	DETIAEGKPP	246	0.5930540790952863	TGME49_202620	MOD	255	dense granule protein GRA64	dense_granules	Dense granules	1	0.6	1	0.2	42.706	0.768381183720988	0	0	1	1	1	0	0	1	0
TGME49_202620.P497	MOD_SUMO_rev_2	3	ENLPGAEVKAT	317	0.5971952310210799	TGME49_202620	MOD	327	dense granule protein GRA64	dense_granules	Dense granules	1	0	0	0	55.121818181818185	0.6973822587496763	0	0	1	1	1	0	0	1	0
TGME49_202620.P497	TRG_ENDOCYTIC_2	3	YAPV	120	0.7820489586752625	TGME49_202620	TRG	123	dense granule protein GRA64	dense_granules	Dense granules	1	0.5	1	0	33.7575	0.7463086839459493	0	0	1	1	0	0	0	1	0
TGME49_202620.P497	TRG_ER_diArg_1	1	PRPR	181	0.4844388031025828	TGME49_202620	TRG	184	dense granule protein GRA64	dense_granules	Dense granules	1	0.6	1	0.2	38.015	0.8256610659688748	0	0	1	1	0	0	0	1	0
TGME49_202620.P497	TRG_ER_diArg_1	2	RRR	230	0.8779551327228893	TGME49_202620	TRG	232	dense granule protein GRA64	dense_granules	Dense granules	1	0.7	1	0.4	42.85333333333333	0.7907542579075426	0	0	1	1	0	0	0	1	0
TGME49_202620.P497	TRG_ER_diArg_1	3	RRMR	234	0.8213393270626532	TGME49_202620	TRG	237	dense granule protein GRA64	dense_granules	Dense granules	1	0.7	1	0.4	38.0325	0.7807530630865485	0	0	1	1	0	0	0	1	0
TGME49_202620.P497	TRG_NLS_MonoCore_2	1	RRKRRM	231	0.852007424013783	TGME49_202620	TRG	236	dense granule protein GRA64	dense_granules	Dense granules	1	0.5	1	0	40.245	0.8025497553654642	0	0	1	1	0	0	0	1	0
TGME49_202620.P497	TRG_NLS_MonoExtC_3	1	RKRRMR	232	0.8366537905278982	TGME49_202620	TRG	237	dense granule protein GRA64	dense_granules	Dense granules	1	0.6	1	0.2	39.53666666666667	0.7995083928350506	0	0	1	1	0	0	0	1	0
TGME49_202620.P497	TRG_NLS_MonoExtN_4	1	RRRKRRMR	230	0.8479033250940102	TGME49_202620	TRG	237	dense granule protein GRA64	dense_granules	Dense granules	1	0.6	1	0.2	40.37875	0.7944305646992806	0	0	1	1	0	0	0	1	0
TGME49_202780-t26_1	CLV_C14_Caspase3-7	1	TERDG	207	0.8896653731320935	TGME49_202780	CLV	211	rhoptry kinase family protein ROP25	dense_granules	Dense granules	1	0.5	1	0	26.826	0.654853364339512	0	0	0	1	0	0	0	1	0
TGME49_202780-t26_1	CLV_C14_Caspase3-7	2	SSTDA	722	0.7930543033246071	TGME49_202780	CLV	726	rhoptry kinase family protein ROP25	dense_granules	Dense granules	1	0.5	0.8	0.2	29.938	0.6971557915385582	0	0	0	1	0	0	0	1	0
TGME49_202780-t26_1	DEG_SCF_FBW7_1	1	LPGTPWPS	321	0.7003525465067546	TGME49_202780	DEG	328	rhoptry kinase family protein ROP25	dense_granules	Dense granules	1	0.6	1	0.2	29.57625	0.7713321646524687	0	0	1	1	1	1	0	1	0
TGME49_202780-t26_1	DOC_CKS1_1	1	PGTPWP	322	0.6954728646518628	TGME49_202780	DOC	327	rhoptry kinase family protein ROP25	dense_granules	Dense granules	1	0.7	1	0.4	29.405	0.7681261901138463	0	0	1	1	1	1	0	1	0
TGME49_202780-t26_1	DOC_CYCLIN_RxL_1	1	GPAKSLLVE	538	0.5998036937824716	TGME49_202780	DOC	546	rhoptry kinase family protein ROP25	dense_granules	Dense granules	1	0.6	1	0.2	26.23111111111111	0.7561636755232279	0	0	1	1	0	0	0	1	0
TGME49_202780-t26_1	DOC_MAPK_gen_1	2	RVSREGEIQF	219	0.7353283202717209	TGME49_202780	DOC	228	rhoptry kinase family protein ROP25	dense_granules	Dense granules	1	0.6	1	0.2	26.366	0.7035841164912738	0	0	1	1	0	0	0	1	0
TGME49_202780-t26_1	DOC_PP4_FxxP_1	1	FRRP	525	0.40304656895265073	TGME49_202780	DOC	528	rhoptry kinase family protein ROP25	dense_granules	Dense granules	1	0.7	1	0.4	34.595	0.7996259984850571	0	0	1	1	0	0	0	1	0
TGME49_202780-t26_1	DOC_PUB_PIM_1	1	GDLYG	396	0.693739054381302	TGME49_202780	DOC	400	rhoptry kinase family protein ROP25	dense_granules	Dense granules	1	0.6	1	0.2	25.646	0.7662566449109635	0	0	1	1	0	0	0	1	0
TGME49_202780-t26_1	DOC_USP7_MATH_1	4	ADASN	69	0.5125822303942703	TGME49_202780	DOC	73	rhoptry kinase family protein ROP25	dense_granules	Dense granules	1	0.7	1	0.4	27.94	0.4226952125174652	0	0	1	1	0	0	0	1	0
TGME49_202780-t26_1	DOC_USP7_MATH_1	5	ARASV	176	0.7798829658363885	TGME49_202780	DOC	180	rhoptry kinase family protein ROP25	dense_granules	Dense granules	1	0.9	1	0.8	28.344	0.7387481050982605	0	0	1	1	0	0	0	1	0
TGME49_202780-t26_1	DOC_USP7_MATH_1	6	AAGSA	186	0.7733538497777013	TGME49_202780	DOC	190	rhoptry kinase family protein ROP25	dense_granules	Dense granules	1	0.6	1	0.2	28.654	0.7898465962644508	0	0	1	1	0	0	0	1	0
TGME49_202780-t26_1	DOC_USP7_MATH_1	7	ARVSR	218	0.7804720178756938	TGME49_202780	DOC	222	rhoptry kinase family protein ROP25	dense_granules	Dense granules	1	0.5	1	0	27.25	0.746402927185358	0	0	1	1	0	0	0	1	0
TGME49_202780-t26_1	DOC_USP7_MATH_1	8	PQHSS	262	0.9223822599001564	TGME49_202780	DOC	266	rhoptry kinase family protein ROP25	dense_granules	Dense granules	1	0.2	0.2	0.2	34.314	0.7066455139166642	0	0	1	1	0	0	0	1	0
TGME49_202780-t26_1	DOC_USP7_MATH_1	9	ATASS	273	0.8645824804412936	TGME49_202780	DOC	277	rhoptry kinase family protein ROP25	dense_granules	Dense granules	1	0.6	1	0.2	31.084	0.7233033258314578	0	0	1	1	0	0	0	1	0
TGME49_202780-t26_1	DOC_USP7_MATH_1	10	PQESS	292	0.8173785112664504	TGME49_202780	DOC	296	rhoptry kinase family protein ROP25	dense_granules	Dense granules	1	0.7	1	0.4	34.124	0.7078436258245259	0	0	1	1	0	0	0	1	0
TGME49_202780-t26_1	DOC_USP7_MATH_1	11	PWPST	325	0.6541623598059991	TGME49_202780	DOC	329	rhoptry kinase family protein ROP25	dense_granules	Dense granules	1	0.7	1	0.4	28.766	0.7558045767648467	0	0	1	1	0	0	0	1	0
TGME49_202780-t26_1	DOC_USP7_MATH_1	13	AASSQ	533	0.4800881894466409	TGME49_202780	DOC	537	rhoptry kinase family protein ROP25	dense_granules	Dense granules	1	0.6	1	0.2	27.166	0.7927195132116363	0	1	1	1	0	0	0	1	0
TGME49_202780-t26_1	DOC_USP7_MATH_1	14	PAKSL	539	0.5971386743840188	TGME49_202780	DOC	543	rhoptry kinase family protein ROP25	dense_granules	Dense granules	1	0.6	1	0.2	27.305999999999997	0.7549329293408557	0	0	1	1	0	0	0	1	0
TGME49_202780-t26_1	DOC_USP7_MATH_1	15	AGSSE	605	0.4739162143221304	TGME49_202780	DOC	609	rhoptry kinase family protein ROP25	dense_granules	Dense granules	1	0.7	1	0.4	33.408	0.7295602738214737	0	0	1	1	0	0	0	1	0
TGME49_202780-t26_1	DOC_USP7_MATH_1	16	AVNSG	735	0.7358589130163701	TGME49_202780	DOC	739	rhoptry kinase family protein ROP25	dense_granules	Dense granules	1	0.6	0.8	0.4	27.028	0.7654041759776814	0	0	1	1	0	0	0	1	0
TGME49_202780-t26_1	DOC_USP7_MATH_1	17	PSASN	741	0.7797707952885354	TGME49_202780	DOC	745	rhoptry kinase family protein ROP25	dense_granules	Dense granules	1	0.6	0.8	0.4	30.982	0.7467927939894988	0	0	1	1	0	0	0	1	0
TGME49_202780-t26_1	DOC_USP7_MATH_1	18	ARVSR	833	0.4858688921791739	TGME49_202780	DOC	837	rhoptry kinase family protein ROP25	dense_granules	Dense granules	1	0.3	0	0.6	45.362	0.6775494804987429	1	0	1	1	0	0	0	1	0
TGME49_202780-t26_1	DOC_USP7_UBL2_3	1	KGEGK	201	0.8493334392782877	TGME49_202780	DOC	205	rhoptry kinase family protein ROP25	dense_granules	Dense granules	1	0.7	1	0.4	27.71	0.7110438432890359	0	0	1	1	0	0	0	1	0
TGME49_202780-t26_1	DOC_USP7_UBL2_3	2	KTSAK	852	0.4119129850853714	TGME49_202780	DOC	856	rhoptry kinase family protein ROP25	dense_granules	Dense granules	1	0.6	0.8	0.4	65.582	0.5240060438838523	1	0	1	1	0	0	0	1	0
TGME49_202780-t26_1	DOC_WW_Pin1_4	1	EGESPL	101	0.609535227105333	TGME49_202780	DOC	106	rhoptry kinase family protein ROP25	dense_granules	Dense granules	1	0.7	1	0.4	28.096666666666668	0.5218242935688098	0	0	1	1	1	1	0	1	0
TGME49_202780-t26_1	DOC_WW_Pin1_4	2	WGASPH	279	0.8252660432761402	TGME49_202780	DOC	284	rhoptry kinase family protein ROP25	dense_granules	Dense granules	1	0.8	1	0.6	35.15	0.725088132327186	0	0	1	1	1	1	0	1	0
TGME49_202780-t26_1	DOC_WW_Pin1_4	3	PAPSPT	310	0.9263006181628198	TGME49_202780	DOC	315	rhoptry kinase family protein ROP25	dense_granules	Dense granules	1	0.8	1	0.6	31.133333333333333	0.7538958245850771	0	0	1	1	1	1	0	1	0
TGME49_202780-t26_1	DOC_WW_Pin1_4	4	LPGTPW	321	0.7171948504731881	TGME49_202780	DOC	326	rhoptry kinase family protein ROP25	dense_granules	Dense granules	1	0.8	1	0.6	30.008333333333333	0.7853983200303017	0	0	1	1	1	1	0	1	0
TGME49_202780-t26_1	DOC_WW_Pin1_4	5	TGHTPG	466	0.7616140668997934	TGME49_202780	DOC	471	rhoptry kinase family protein ROP25	dense_granules	Dense granules	1	0.7	1	0.4	29.673333333333332	0.7297041613559275	0	0	1	1	1	1	0	1	0
TGME49_202780-t26_1	DOC_WW_Pin1_4	6	FAQTPS	559	0.4103025625251347	TGME49_202780	DOC	564	rhoptry kinase family protein ROP25	dense_granules	Dense granules	1	0.9	1	0.8	22.656666666666663	0.7650263063669481	0	0	1	1	1	1	0	1	0
TGME49_202780-t26_1	DOC_WW_Pin1_4	8	RRSSPS	717	0.789789146228543	TGME49_202780	DOC	722	rhoptry kinase family protein ROP25	dense_granules	Dense granules	1	0.9	0.8	1	34.575	0.8171607384470182	0	0	1	1	1	1	0	1	0
TGME49_202780-t26_1	DOC_WW_Pin1_4	9	NSGSPS	737	0.746015937070749	TGME49_202780	DOC	742	rhoptry kinase family protein ROP25	dense_granules	Dense granules	1	0.5	0.8	0.2	30.05	0.765762546103386	0	0	1	1	1	1	0	1	0
TGME49_202780-t26_1	LIG_14-3-3_CanoR_1	1	RITRTQSQQRW	111	0.5411847266607372	TGME49_202780	LIG	121	rhoptry kinase family protein ROP25	dense_granules	Dense granules	1	0.8	1	0.6	24.060909090909092	0.504075128083702	0	0	1	1	1	1	0	1	0
TGME49_202780-t26_1	LIG_14-3-3_CanoR_1	2	RASVN	177	0.7859555068513284	TGME49_202780	LIG	181	rhoptry kinase family protein ROP25	dense_granules	Dense granules	1	0.7	0.8	0.6	28.268	0.7375793513713672	0	0	1	1	1	1	0	1	0
TGME49_202780-t26_1	LIG_14-3-3_CanoR_1	3	RLSLE	371	0.5691249534794625	TGME49_202780	LIG	375	rhoptry kinase family protein ROP25	dense_granules	Dense granules	1	0.5	1	0	24.556	0.7914741641798031	0	0	1	1	1	1	0	1	0
TGME49_202780-t26_1	LIG_14-3-3_CanoR_1	4	RRSSP	717	0.7859429303268973	TGME49_202780	LIG	721	rhoptry kinase family protein ROP25	dense_granules	Dense granules	1	0.6	0.8	0.4	35.736000000000004	0.821883208717067	0	0	1	1	1	1	0	1	0
TGME49_202780-t26_1	LIG_Arc_Nlobe_1	1	SPLFD	104	0.674101143868452	TGME49_202780	LIG	108	rhoptry kinase family protein ROP25	dense_granules	Dense granules	1	0.6	1	0.2	28.884	0.5653199728796858	0	0	0	1	0	0	0	1	0
TGME49_202780-t26_1	LIG_Arc_Nlobe_1	2	KPQHS	261	0.9238794692150034	TGME49_202780	LIG	265	rhoptry kinase family protein ROP25	dense_granules	Dense granules	1	0.2	0.2	0.2	35.266	0.7080670557427987	0	0	0	1	0	0	0	1	0
TGME49_202780-t26_1	LIG_Arc_Nlobe_1	3	SPTHL	313	0.9196812542735586	TGME49_202780	LIG	317	rhoptry kinase family protein ROP25	dense_granules	Dense granules	1	0.5	1	0	30.002	0.7593368393919898	0	0	0	1	0	0	0	1	0
TGME49_202780-t26_1	LIG_Arc_Nlobe_1	4	GPRYG	376	0.5124865092743349	TGME49_202780	LIG	380	rhoptry kinase family protein ROP25	dense_granules	Dense granules	1	0.6	1	0.2	27.82	0.6869125162164489	0	0	0	1	0	0	0	1	0
TGME49_202780-t26_1	LIG_Arc_Nlobe_1	5	LPDFA	425	0.749364622775419	TGME49_202780	LIG	429	rhoptry kinase family protein ROP25	dense_granules	Dense granules	1	0.7	1	0.4	27.604	0.70520582219188	0	0	0	1	0	0	0	1	0
TGME49_202780-t26_1	LIG_ARS2_EDGEI_1	1	EEGELSD	356	0.7693612016035585	TGME49_202780	LIG	362	rhoptry kinase family protein ROP25	dense_granules	Dense granules	1	0.5	1	0	26.087142857142855	0.7482260564030879	0	0	1	1	0	0	0	1	0
TGME49_202780-t26_1	LIG_BRCT_BRCA1_1	1	ESPLF	103	0.6492794381207131	TGME49_202780	LIG	107	rhoptry kinase family protein ROP25	dense_granules	Dense granules	1	0.6	1	0.2	28.528	0.5942669664365716	0	0	1	1	1	1	0	1	0
TGME49_202780-t26_1	LIG_BRCT_BRCA1_1	2	PSTPF	327	0.6252556978865018	TGME49_202780	LIG	331	rhoptry kinase family protein ROP25	dense_granules	Dense granules	1	0.6	1	0.2	27.678	0.7426963344609737	0	0	1	1	1	1	0	1	0
TGME49_202780-t26_1	LIG_CaMK_CASK_1	1	DAEVWLRR	74	0.4169150196694325	TGME49_202780	LIG	81	rhoptry kinase family protein ROP25	dense_granules	Dense granules	1	0.6	1	0.2	25.45875	0.5076282969936913	0	0	0	1	0	0	0	1	0
TGME49_202780-t26_1	LIG_FHA_1	1	SDTESLH	361	0.7752555286039222	TGME49_202780	LIG	367	rhoptry kinase family protein ROP25	dense_granules	Dense granules	1	0.7	1	0.4	27.94142857142857	0.6846883749729692	0	0	1	1	1	1	0	1	0
TGME49_202780-t26_1	LIG_FHA_1	2	SATIELP	403	0.6626002292366067	TGME49_202780	LIG	409	rhoptry kinase family protein ROP25	dense_granules	Dense granules	1	0.6	1	0.2	29.751428571428573	0.6480361575465765	0	0	1	1	1	1	0	1	0
TGME49_202780-t26_1	LIG_FHA_2	1	DATGEEG	55	0.5060720016151632	TGME49_202780	LIG	61	rhoptry kinase family protein ROP25	dense_granules	Dense granules	1	0.7	1	0.4	30.06142857142857	0.5640180783179252	0	0	1	1	1	1	0	1	0
TGME49_202780-t26_1	LIG_FHA_2	2	KRTERDG	205	0.8827444967018894	TGME49_202780	LIG	211	rhoptry kinase family protein ROP25	dense_granules	Dense granules	1	0.6	1	0.2	27.12142857142857	0.6776903681409198	0	0	1	1	1	1	0	1	0
TGME49_202780-t26_1	LIG_FHA_2	3	FSTGWEA	228	0.7473137868967202	TGME49_202780	LIG	234	rhoptry kinase family protein ROP25	dense_granules	Dense granules	1	0.6	1	0.2	24.24571428571429	0.709958208694372	0	0	1	1	1	1	0	1	0
TGME49_202780-t26_1	LIG_FHA_2	4	GHTPGDG	467	0.7885716321364075	TGME49_202780	LIG	473	rhoptry kinase family protein ROP25	dense_granules	Dense granules	1	0.6	1	0.2	28.88714285714286	0.7364874255169651	0	0	1	1	1	1	0	1	0
TGME49_202780-t26_1	LIG_FHA_2	6	DATAGEF	725	0.7692959242541748	TGME49_202780	LIG	731	rhoptry kinase family protein ROP25	dense_granules	Dense granules	1	0.4	0.8	0	28.37857142857143	0.7301846336418685	0	0	1	1	1	1	0	1	0
TGME49_202780-t26_1	LIG_KLC1_WD_1	1	AVWDRGTAA	159	0.6071879751423056	TGME49_202780	LIG	167	rhoptry kinase family protein ROP25	dense_granules	Dense granules	1	0.5	1	0	25.54	0.6209515426313054	0	0	1	1	0	0	0	1	0
TGME49_202780-t26_1	LIG_MTR4_AIM_1	1	FALDPRA	331	0.5862120885139755	TGME49_202780	LIG	337	rhoptry kinase family protein ROP25	dense_granules	Dense granules	1	0.6	1	0.2	26.65714285714286	0.7629082700405616	0	0	1	1	0	0	0	1	0
TGME49_202780-t26_1	LIG_MYND_1	1	PSLLP	298	0.8891178856371414	TGME49_202780	LIG	302	rhoptry kinase family protein ROP25	dense_granules	Dense granules	1	0.6	1	0.2	37.236	0.725625554515917	0	0	0	1	0	0	0	1	0
TGME49_202780-t26_1	LIG_MYND_1	2	PSLLP	318	0.8178723791356115	TGME49_202780	LIG	322	rhoptry kinase family protein ROP25	dense_granules	Dense granules	1	0.8	1	0.6	29.73	0.7751651965370954	0	0	0	1	0	0	0	1	0
TGME49_202780-t26_1	LIG_MYND_1	3	PSLLP	497	0.6264508268944434	TGME49_202780	LIG	501	rhoptry kinase family protein ROP25	dense_granules	Dense granules	1	0.9	1	0.8	28.808	0.737867812489591	0	1	0	1	0	0	0	1	0
TGME49_202780-t26_1	LIG_Pex14_2	2	FSTGW	228	0.7576437509487914	TGME49_202780	LIG	232	rhoptry kinase family protein ROP25	dense_granules	Dense granules	1	0.7	1	0.4	24.212	0.7046308236978273	0	0	1	1	0	0	0	1	0
TGME49_202780-t26_1	LIG_SH2_SFK_2	1	GGYETFRPD	147	0.4910933221159072	TGME49_202780	LIG	155	rhoptry kinase family protein ROP25	dense_granules	Dense granules	1	0.6	1	0.2	28.335555555555555	0.7108332291378142	0	0	0	1	1	1	0	1	0
TGME49_202780-t26_1	LIG_SH2_STAT3	1	YPNQ	417	0.794336957463791	TGME49_202780	LIG	420	rhoptry kinase family protein ROP25	dense_granules	Dense granules	1	0.6	1	0.2	30.7475	0.714553963147119	0	0	0	1	1	1	0	1	0
TGME49_202780-t26_1	LIG_SH3_1	1	RPQPPAP	306	0.9192099622711742	TGME49_202780	LIG	312	rhoptry kinase family protein ROP25	dense_granules	Dense granules	1	0.6	1	0.2	32.738571428571426	0.7646266676814074	0	0	0	1	0	0	0	1	0
TGME49_202780-t26_1	LIG_SH3_3	1	AGRPQPP	304	0.916055935868852	TGME49_202780	LIG	310	rhoptry kinase family protein ROP25	dense_granules	Dense granules	1	0.8	1	0.6	31.857142857142858	0.7816343601498282	0	0	0	1	0	0	0	1	0
TGME49_202780-t26_1	LIG_SH3_3	2	SLLPGTP	319	0.7585843786510392	TGME49_202780	LIG	325	rhoptry kinase family protein ROP25	dense_granules	Dense granules	1	0.7	1	0.4	28.88142857142857	0.7707346486828583	0	0	0	1	0	0	0	1	0
TGME49_202780-t26_1	LIG_SH3_3	3	RTNVHLP	433	0.7273698739301657	TGME49_202780	LIG	439	rhoptry kinase family protein ROP25	dense_granules	Dense granules	1	0.6	1	0.2	28.784285714285716	0.7352022708554524	0	0	0	1	0	0	0	1	0
TGME49_202780-t26_1	LIG_SUMO_SIM_par_1	1	SATIELPET	403	0.6712783793988816	TGME49_202780	LIG	411	rhoptry kinase family protein ROP25	dense_granules	Dense granules	1	0.6	1	0.2	29.686666666666667	0.682899166904194	0	0	1	1	0	0	0	1	0
TGME49_202780-t26_1	LIG_SxIP_EBH_1	1	RSSRIPGKRAS	805	0.8400289521773711	TGME49_202780	LIG	815	rhoptry kinase family protein ROP25	dense_granules	Dense granules	1	0.4	0.8	0	27.617272727272727	0.7729237981380589	1	0	1	1	0	0	0	1	0
TGME49_202780-t26_1	LIG_TRAF6_MATH_1	1	RPPQESSWP	290	0.8216129131330083	TGME49_202780	LIG	298	rhoptry kinase family protein ROP25	dense_granules	Dense granules	1	0.6	1	0.2	36.49777777777778	0.7412421461843028	0	0	0	1	0	0	0	1	0
TGME49_202780-t26_1	LIG_TRAF6_MATH_1	2	GPPREHTER	797	0.9134855795603491	TGME49_202780	LIG	805	rhoptry kinase family protein ROP25	dense_granules	Dense granules	1	0.4	0.6	0.2	32.12	0.7995908518774812	1	0	0	1	0	0	0	1	0
TGME49_202780-t26_1	LIG_TRFH_1	1	FALDP	331	0.5817940188449191	TGME49_202780	LIG	335	rhoptry kinase family protein ROP25	dense_granules	Dense granules	1	0.6	1	0.2	26.53	0.7622095286028169	0	0	1	1	0	0	0	1	0
TGME49_202780-t26_1	LIG_WRC_WIRS_1	2	YETFRP	149	0.48283664934703063	TGME49_202780	LIG	154	rhoptry kinase family protein ROP25	dense_granules	Dense granules	1	0.5	1	0	29.25	0.7510927426040244	0	0	0	1	0	0	0	1	0
TGME49_202780-t26_1	LIG_WW_3	1	GPPRE	797	0.9088043710052884	TGME49_202780	LIG	801	rhoptry kinase family protein ROP25	dense_granules	Dense granules	1	0.3	0.6	0	36.44	0.7744834099846875	0	0	1	1	0	0	0	1	0
TGME49_202780-t26_1	MOD_CK1_1	4	SQVSESL	130	0.5879164280328489	TGME49_202780	MOD	136	rhoptry kinase family protein ROP25	dense_granules	Dense granules	1	0.8	1	0.6	26.38	0.7426350508692064	0	0	1	1	1	1	0	1	0
TGME49_202780-t26_1	MOD_CK1_1	5	SQWTEEK	255	0.92438569336361	TGME49_202780	MOD	261	rhoptry kinase family protein ROP25	dense_granules	Dense granules	1	0.5	1	0	29.292857142857144	0.7493548434507088	0	0	1	1	1	1	0	1	0
TGME49_202780-t26_1	MOD_CK1_1	6	SNGTQKA	267	0.8931240918213991	TGME49_202780	MOD	273	rhoptry kinase family protein ROP25	dense_granules	Dense granules	1	0.5	1	0	29.517142857142854	0.7285699068803955	0	0	1	1	1	1	0	1	0
TGME49_202780-t26_1	MOD_CK1_1	7	SPHSDAS	282	0.8211974891446487	TGME49_202780	MOD	288	rhoptry kinase family protein ROP25	dense_granules	Dense granules	1	0.8	1	0.6	34.712857142857146	0.6854684026710549	0	0	1	1	1	1	0	1	0
TGME49_202780-t26_1	MOD_CK1_1	8	SWPSLLP	296	0.8729988885062108	TGME49_202780	MOD	302	rhoptry kinase family protein ROP25	dense_granules	Dense granules	1	0.7	1	0.4	34.91142857142857	0.7404884610031633	0	0	1	1	1	1	0	1	0
TGME49_202780-t26_1	MOD_CK1_1	10	SAGSSEG	604	0.4779849650211276	TGME49_202780	MOD	610	rhoptry kinase family protein ROP25	dense_granules	Dense granules	1	0.8	1	0.6	34.88	0.6886082778271072	0	0	1	1	1	1	0	1	0
TGME49_202780-t26_1	MOD_CK1_1	11	SSPSSTD	719	0.8001049472528402	TGME49_202780	MOD	725	rhoptry kinase family protein ROP25	dense_granules	Dense granules	1	0.8	0.8	0.8	31.765714285714285	0.7645430176588042	0	0	1	1	1	1	0	1	0
TGME49_202780-t26_1	MOD_CK1_1	12	SSGTTAA	759	0.7465689985383565	TGME49_202780	MOD	765	rhoptry kinase family protein ROP25	dense_granules	Dense granules	1	0.7	0.8	0.6	26.764285714285712	0.7473077060473909	0	0	1	1	1	1	0	1	0
TGME49_202780-t26_1	MOD_CK1_1	13	SGGSGIE	821	0.7662070388052592	TGME49_202780	MOD	827	rhoptry kinase family protein ROP25	dense_granules	Dense granules	1	0.9	0.8	1	27.39	0.7618765789792605	1	0	1	1	1	1	0	1	0
TGME49_202780-t26_1	MOD_CK2_1	1	TDATGEE	54	0.4563812611194352	TGME49_202780	MOD	60	rhoptry kinase family protein ROP25	dense_granules	Dense granules	1	0.6	1	0.2	31.271428571428572	0.5192224185513351	0	0	1	1	1	1	0	1	0
TGME49_202780-t26_1	MOD_CK2_1	2	QFSTGWE	227	0.7485442830988621	TGME49_202780	MOD	233	rhoptry kinase family protein ROP25	dense_granules	Dense granules	1	0.6	1	0.2	24.29285714285714	0.6928301171476757	0	0	1	1	1	1	0	1	0
TGME49_202780-t26_1	MOD_CK2_1	3	GELSDTE	358	0.769046754494738	TGME49_202780	MOD	364	rhoptry kinase family protein ROP25	dense_granules	Dense granules	1	0.7	1	0.4	27.00428571428571	0.7099716577617876	0	0	1	1	1	1	0	1	0
TGME49_202780-t26_1	MOD_CK2_1	4	YGASRDE	477	0.8254432357746496	TGME49_202780	MOD	483	rhoptry kinase family protein ROP25	dense_granules	Dense granules	1	0.7	1	0.4	29.318571428571428	0.7027826605825727	0	0	1	1	1	1	0	1	0
TGME49_202780-t26_1	MOD_CK2_1	5	AGSSEGE	605	0.4707887474759878	TGME49_202780	MOD	611	rhoptry kinase family protein ROP25	dense_granules	Dense granules	1	0.7	1	0.4	35.43	0.6569494983019889	0	0	1	1	1	1	0	1	0
TGME49_202780-t26_1	MOD_CK2_1	7	TDATAGE	724	0.7752763020592999	TGME49_202780	MOD	730	rhoptry kinase family protein ROP25	dense_granules	Dense granules	1	0.5	0.8	0.2	28.99142857142857	0.721020735524482	0	0	1	1	1	1	0	1	0
TGME49_202780-t26_1	MOD_CK2_1	8	GQLSSAE	772	0.821882992442535	TGME49_202780	MOD	778	rhoptry kinase family protein ROP25	dense_granules	Dense granules	1	0.7	0.8	0.6	32.12428571428571	0.6941606408137999	0	0	1	1	1	1	0	1	0
TGME49_202780-t26_1	MOD_CK2_1	9	SGGSGIE	821	0.7662070388052592	TGME49_202780	MOD	827	rhoptry kinase family protein ROP25	dense_granules	Dense granules	1	0.7	0.8	0.6	27.39	0.7618765789792605	1	0	1	1	1	1	0	1	0
TGME49_202780-t26_1	MOD_GSK3_1	3	DDGSADAS	65	0.6341704626967026	TGME49_202780	MOD	72	rhoptry kinase family protein ROP25	dense_granules	Dense granules	1	0.9	1	0.8	28.28875	0.4839292830291605	0	0	1	1	1	1	0	1	0
TGME49_202780-t26_1	MOD_GSK3_1	4	LFDSERIT	106	0.6435000571071189	TGME49_202780	MOD	113	rhoptry kinase family protein ROP25	dense_granules	Dense granules	1	0.8	1	0.6	26.68875	0.4909342353688302	0	0	1	1	1	1	0	1	0
TGME49_202780-t26_1	MOD_GSK3_1	5	AAGSAGGS	186	0.7775996335642124	TGME49_202780	MOD	193	rhoptry kinase family protein ROP25	dense_granules	Dense granules	1	0.5	1	0	28.06875	0.7742915296131725	0	0	1	1	1	1	0	1	0
TGME49_202780-t26_1	MOD_GSK3_1	6	REESARVS	214	0.828104643340078	TGME49_202780	MOD	221	rhoptry kinase family protein ROP25	dense_granules	Dense granules	1	0.6	1	0.2	25.91375	0.7520721239007249	0	0	1	1	1	1	0	1	0
TGME49_202780-t26_1	MOD_GSK3_1	7	QHSSSNGT	263	0.9120234639417526	TGME49_202780	MOD	270	rhoptry kinase family protein ROP25	dense_granules	Dense granules	1	0.5	1	0	30.16375	0.7138466430366749	0	0	1	1	1	1	0	1	0
TGME49_202780-t26_1	MOD_GSK3_1	8	PQESSWPS	292	0.8326634348665272	TGME49_202780	MOD	299	rhoptry kinase family protein ROP25	dense_granules	Dense granules	1	0.9	1	0.8	34.26875	0.7128281024901808	0	0	1	1	1	1	0	1	0
TGME49_202780-t26_1	MOD_GSK3_1	9	PSPTHLPS	312	0.907648114954676	TGME49_202780	MOD	319	rhoptry kinase family protein ROP25	dense_granules	Dense granules	1	0.8	1	0.6	30.49375	0.7344556808382935	0	0	1	1	1	1	0	1	0
TGME49_202780-t26_1	MOD_GSK3_1	10	LPGTPWPS	321	0.7003525465067546	TGME49_202780	MOD	328	rhoptry kinase family protein ROP25	dense_granules	Dense granules	1	0.8	1	0.6	29.57625	0.7713321646524687	0	0	1	1	1	1	0	1	0
TGME49_202780-t26_1	MOD_GSK3_1	11	GELSDTES	358	0.7715995824469708	TGME49_202780	MOD	365	rhoptry kinase family protein ROP25	dense_granules	Dense granules	1	0.7	1	0.4	27.0325	0.6970316521544674	0	0	1	1	1	1	0	1	0
TGME49_202780-t26_1	MOD_GSK3_1	12	DFASAPRT	427	0.7497705630298273	TGME49_202780	MOD	434	rhoptry kinase family protein ROP25	dense_granules	Dense granules	1	0.6	1	0.2	26.29125	0.7479269542088546	0	0	1	1	1	1	0	1	0
TGME49_202780-t26_1	MOD_GSK3_1	13	GSSSYGAS	473	0.862740130670127	TGME49_202780	MOD	480	rhoptry kinase family protein ROP25	dense_granules	Dense granules	1	0.7	1	0.4	27.53625	0.6847781727806184	0	0	1	1	1	1	0	1	0
TGME49_202780-t26_1	MOD_GSK3_1	15	MWGSAGSS	601	0.488967410283898	TGME49_202780	MOD	608	rhoptry kinase family protein ROP25	dense_granules	Dense granules	1	0.7	1	0.4	31.03125	0.7654623516844726	0	0	1	1	1	1	0	1	0
TGME49_202780-t26_1	MOD_GSK3_1	17	HRRSSPSS	716	0.7815037622322693	TGME49_202780	MOD	723	rhoptry kinase family protein ROP25	dense_granules	Dense granules	1	0.9	0.8	1	34.75625	0.8022750757246646	0	0	1	1	1	1	0	1	0
TGME49_202780-t26_1	MOD_GSK3_1	18	FGGTAVNS	731	0.7437962938482432	TGME49_202780	MOD	738	rhoptry kinase family protein ROP25	dense_granules	Dense granules	1	0.7	0.8	0.6	27.61875	0.7780161013396585	0	0	1	1	1	1	0	1	0
TGME49_202780-t26_1	MOD_GSK3_1	19	GSPSASNS	739	0.7746324339579405	TGME49_202780	MOD	746	rhoptry kinase family protein ROP25	dense_granules	Dense granules	1	0.4	0.6	0.2	29.92375	0.7395742803625435	0	0	1	1	1	1	0	1	0
TGME49_202780-t26_1	MOD_GSK3_1	20	NKVSSSGT	755	0.7330649552091288	TGME49_202780	MOD	762	rhoptry kinase family protein ROP25	dense_granules	Dense granules	1	0.6	0.8	0.4	28.29125	0.7503006164058436	0	0	1	1	1	1	0	1	0
TGME49_202780-t26_1	MOD_GSK3_1	21	REHTERSS	800	0.9138964494882592	TGME49_202780	MOD	807	rhoptry kinase family protein ROP25	dense_granules	Dense granules	1	0.8	0.8	0.8	28.49	0.785516394614644	1	0	1	1	1	1	0	1	0
TGME49_202780-t26_1	MOD_GSK3_1	22	RGDSARVS	829	0.5881689990575973	TGME49_202780	MOD	836	rhoptry kinase family protein ROP25	dense_granules	Dense granules	1	0.6	0.8	0.4	38.75375	0.7119109508095148	1	0	1	1	1	1	0	1	0
TGME49_202780-t26_1	MOD_N-GLC_1	1	GNASQW	252	0.8806187079685476	TGME49_202780	MOD	257	rhoptry kinase family protein ROP25	dense_granules	Dense granules	1	0.1	0.2	0	27.476666666666667	0.709808500258218	0	0	1	1	0	0	2	1	0
TGME49_202780-t26_1	MOD_N-GLC_1	2	SNGTQK	267	0.8956865486379924	TGME49_202780	MOD	272	rhoptry kinase family protein ROP25	dense_granules	Dense granules	1	0.5	1	0	29.558333333333337	0.7272592066059395	0	0	1	1	0	0	2	1	0
TGME49_202780-t26_1	MOD_PIKK_1	1	ITRTQSQ	112	0.5007348659883737	TGME49_202780	MOD	118	rhoptry kinase family protein ROP25	dense_granules	Dense granules	1	0.7	1	0.4	24.012857142857143	0.5294651594423149	0	0	1	1	1	1	0	1	0
TGME49_202780-t26_1	MOD_PIKK_1	2	RQPSQVS	127	0.5545274058226004	TGME49_202780	MOD	133	rhoptry kinase family protein ROP25	dense_granules	Dense granules	1	0.7	1	0.4	28.47714285714286	0.7321449519837452	0	0	1	1	1	1	0	1	0
TGME49_202780-t26_1	MOD_PIKK_1	3	GNASQWT	252	0.8886073933616959	TGME49_202780	MOD	258	rhoptry kinase family protein ROP25	dense_granules	Dense granules	1	0.1	0.2	0	27.63571428571429	0.69644715304525	0	0	1	1	1	1	0	1	0
TGME49_202780-t26_1	MOD_PIKK_1	4	SNGTQKA	267	0.8931240918213991	TGME49_202780	MOD	273	rhoptry kinase family protein ROP25	dense_granules	Dense granules	1	0.5	1	0	29.517142857142854	0.7285699068803955	0	0	1	1	1	1	0	1	0
TGME49_202780-t26_1	MOD_PIKK_1	5	AASSQGP	533	0.4916524587041808	TGME49_202780	MOD	539	rhoptry kinase family protein ROP25	dense_granules	Dense granules	1	0.5	1	0	27.888571428571428	0.7936627388929616	0	1	1	1	1	1	0	1	1
TGME49_202780-t26_1	MOD_PKA_1	1	KRASGAV	812	0.7609366627500329	TGME49_202780	MOD	818	rhoptry kinase family protein ROP25	dense_granules	Dense granules	1	0.5	0.8	0.2	27.465714285714284	0.7805581553676082	1	0	1	1	1	1	0	1	0
TGME49_202780-t26_1	MOD_PKA_2	1	ERITRTQ	110	0.5391789828662362	TGME49_202780	MOD	116	rhoptry kinase family protein ROP25	dense_granules	Dense granules	1	0.8	1	0.6	25.472857142857144	0.49567970726544625	0	0	1	1	1	1	0	1	0
TGME49_202780-t26_1	MOD_PKA_2	2	DRGTAAT	162	0.6267912503892415	TGME49_202780	MOD	168	rhoptry kinase family protein ROP25	dense_granules	Dense granules	1	0.7	1	0.4	25.762857142857143	0.56368664702698	0	0	1	1	1	1	0	1	0
TGME49_202780-t26_1	MOD_PKA_2	3	ARASVNP	176	0.7905586061186772	TGME49_202780	MOD	182	rhoptry kinase family protein ROP25	dense_granules	Dense granules	1	0.8	1	0.6	31.43	0.7342015112440751	0	0	1	1	1	1	0	1	0
TGME49_202780-t26_1	MOD_PKA_2	4	ARVSREG	218	0.7582772314479932	TGME49_202780	MOD	224	rhoptry kinase family protein ROP25	dense_granules	Dense granules	1	0.6	1	0.2	27.2	0.7074476632115391	0	0	1	1	1	1	0	1	0
TGME49_202780-t26_1	MOD_PKA_2	5	TRRSEQG	246	0.8124229202159352	TGME49_202780	MOD	252	rhoptry kinase family protein ROP25	dense_granules	Dense granules	1	0.7	1	0.4	26.214285714285715	0.8184187074064134	0	0	1	1	1	1	0	1	0
TGME49_202780-t26_1	MOD_PKA_2	6	HRLSLEG	370	0.5765579575984537	TGME49_202780	MOD	376	rhoptry kinase family protein ROP25	dense_granules	Dense granules	1	0.6	1	0.2	24.937142857142856	0.773443084304255	0	0	1	1	1	1	0	1	0
TGME49_202780-t26_1	MOD_PKA_2	7	HRRSSPS	716	0.7786396979979949	TGME49_202780	MOD	722	rhoptry kinase family protein ROP25	dense_granules	Dense granules	1	0.6	0.8	0.4	35.40428571428571	0.8145816533627503	0	0	1	1	1	1	0	1	0
TGME49_202780-t26_1	MOD_PKA_2	8	ERSSRIP	804	0.8918620262674891	TGME49_202780	MOD	810	rhoptry kinase family protein ROP25	dense_granules	Dense granules	1	0.8	0.8	0.8	27.132857142857144	0.7948377914401884	1	0	1	1	1	1	0	1	0
TGME49_202780-t26_1	MOD_PKA_2	9	KRASGAV	812	0.7609366627500329	TGME49_202780	MOD	818	rhoptry kinase family protein ROP25	dense_granules	Dense granules	1	0.8	0.8	0.8	27.465714285714284	0.7805581553676082	1	0	1	1	1	1	0	1	0
TGME49_202780-t26_1	MOD_PKA_2	10	ARVSRSV	833	0.4420116039458139	TGME49_202780	MOD	839	rhoptry kinase family protein ROP25	dense_granules	Dense granules	1	0.6	0.8	0.4	55.23142857142857	0.5999022588339185	1	0	1	1	1	1	0	1	0
TGME49_202780-t26_1	MOD_PKB_1	1	RNREESARV	212	0.8502902654759213	TGME49_202780	MOD	220	rhoptry kinase family protein ROP25	dense_granules	Dense granules	1	0.6	1	0.2	26.108888888888888	0.7771536380527969	0	0	0	1	1	1	0	1	0
TGME49_202780-t26_1	MOD_Plk_1	1	GNASQWT	252	0.8886073933616959	TGME49_202780	MOD	258	rhoptry kinase family protein ROP25	dense_granules	Dense granules	1	0.1	0.2	0	27.63571428571429	0.69644715304525	0	0	1	1	0	0	0	1	0
TGME49_202780-t26_1	MOD_Plk_1	2	SDASLRP	285	0.8131351956615823	TGME49_202780	MOD	291	rhoptry kinase family protein ROP25	dense_granules	Dense granules	1	0.6	1	0.2	33.04142857142857	0.7326947050994624	0	0	1	1	0	0	0	1	0
TGME49_202780-t26_1	MOD_Plk_1	3	QESSWPS	293	0.8359690272289864	TGME49_202780	MOD	299	rhoptry kinase family protein ROP25	dense_granules	Dense granules	1	0.6	1	0.2	31.44142857142857	0.7221180111118688	0	0	1	1	0	0	0	1	0
TGME49_202780-t26_1	MOD_Plk_4	2	SWPSLLP	296	0.8729988885062108	TGME49_202780	MOD	302	rhoptry kinase family protein ROP25	dense_granules	Dense granules	1	0.8	1	0.6	34.91142857142857	0.7404884610031633	0	0	0	1	1	1	0	1	0
TGME49_202780-t26_1	MOD_Plk_4	3	HLPSLLP	316	0.8446228132028699	TGME49_202780	MOD	322	rhoptry kinase family protein ROP25	dense_granules	Dense granules	1	0.8	1	0.6	29.27428571428571	0.7713415989073475	0	0	0	1	1	1	0	1	0
TGME49_202780-t26_1	MOD_Plk_4	4	GGPSLLP	495	0.6415578209524747	TGME49_202780	MOD	501	rhoptry kinase family protein ROP25	dense_granules	Dense granules	1	0.9	1	0.8	27.705714285714286	0.739960525404653	0	1	0	1	1	1	0	1	1
TGME49_202780-t26_1	MOD_Plk_4	5	PAKSLLV	539	0.6116561744513189	TGME49_202780	MOD	545	rhoptry kinase family protein ROP25	dense_granules	Dense granules	1	0.8	1	0.6	26.704285714285714	0.7437203202127107	0	0	0	1	1	1	0	1	0
TGME49_202780-t26_1	MOD_ProDKin_1	1	EGESPLF	101	0.6217575034323367	TGME49_202780	MOD	107	rhoptry kinase family protein ROP25	dense_granules	Dense granules	1	0.7	1	0.4	27.912857142857145	0.5362761499354931	0	0	1	1	1	1	0	1	0
TGME49_202780-t26_1	MOD_ProDKin_1	2	WGASPHS	279	0.8250982255060116	TGME49_202780	MOD	285	rhoptry kinase family protein ROP25	dense_granules	Dense granules	1	0.8	1	0.6	34.815714285714286	0.7035317631928876	0	0	1	1	1	1	0	1	0
TGME49_202780-t26_1	MOD_ProDKin_1	3	PAPSPTH	310	0.9248895713898776	TGME49_202780	MOD	316	rhoptry kinase family protein ROP25	dense_granules	Dense granules	1	0.8	1	0.6	30.88	0.7565280537259844	0	0	1	1	1	1	0	1	0
TGME49_202780-t26_1	MOD_ProDKin_1	4	LPGTPWP	321	0.7076768348362722	TGME49_202780	MOD	327	rhoptry kinase family protein ROP25	dense_granules	Dense granules	1	0.8	1	0.6	29.768571428571427	0.7792183264230979	0	0	1	1	1	1	0	1	0
TGME49_202780-t26_1	MOD_ProDKin_1	5	TGHTPGD	466	0.7710192535236395	TGME49_202780	MOD	472	rhoptry kinase family protein ROP25	dense_granules	Dense granules	1	0.7	1	0.4	28.847142857142856	0.7535140035900548	0	0	1	1	1	1	0	1	0
TGME49_202780-t26_1	MOD_ProDKin_1	8	RRSSPSS	717	0.7914695841776354	TGME49_202780	MOD	723	rhoptry kinase family protein ROP25	dense_granules	Dense granules	1	0.9	0.8	1	33.95285714285714	0.802727637562882	0	0	1	1	1	1	0	1	0
TGME49_202780-t26_1	MOD_ProDKin_1	9	NSGSPSA	737	0.750726375728133	TGME49_202780	MOD	743	rhoptry kinase family protein ROP25	dense_granules	Dense granules	1	0.5	0.8	0.2	29.76142857142857	0.7626801890188492	0	0	1	1	1	1	0	1	0
TGME49_202780-t26_1	MOD_SUMO_rev_2	1	DEKGEGKRT	199	0.8527489694588106	TGME49_202780	MOD	207	rhoptry kinase family protein ROP25	dense_granules	Dense granules	1	0.7	1	0.4	26.982222222222223	0.6883931228913621	0	0	1	1	1	0	0	1	0
TGME49_202780-t26_1	MOD_SUMO_rev_2	2	SQWTEEKP	255	0.9245105432929408	TGME49_202780	MOD	262	rhoptry kinase family protein ROP25	dense_granules	Dense granules	1	0.5	1	0	31.725	0.7366603307866658	0	0	1	1	1	0	0	1	0
TGME49_202780-t26_1	TRG_DiLeu_BaEn_4	1	EEEGELS	355	0.773739957867619	TGME49_202780	TRG	361	rhoptry kinase family protein ROP25	dense_granules	Dense granules	1	0.6	1	0.2	25.837142857142855	0.7398515920468396	0	0	1	1	0	0	0	1	0
TGME49_202780-t26_1	TRG_DiLeu_BaLyEn_6	1	PRARLL	335	0.5924141888767734	TGME49_202780	TRG	340	rhoptry kinase family protein ROP25	dense_granules	Dense granules	1	0.6	1	0.2	26.213333333333335	0.804309223609572	0	0	1	1	0	0	0	1	0
TGME49_202780-t26_1	TRG_ENDOCYTIC_2	1	YGGM	138	0.5440714514738153	TGME49_202780	TRG	141	rhoptry kinase family protein ROP25	dense_granules	Dense granules	1	0.7	1	0.4	24.435	0.8210335885597293	0	0	1	1	0	0	0	1	0
TGME49_202780-t26_1	TRG_ENDOCYTIC_2	2	YETF	149	0.4881564755685934	TGME49_202780	TRG	152	rhoptry kinase family protein ROP25	dense_granules	Dense granules	1	0.5	1	0	26.7825	0.7768135618700451	0	0	1	1	0	0	0	1	0
TGME49_202780-t26_1	TRG_ENDOCYTIC_2	3	YGEV	399	0.7194325719139378	TGME49_202780	TRG	402	rhoptry kinase family protein ROP25	dense_granules	Dense granules	1	0.6	1	0.2	24.6175	0.8039257726347815	0	0	1	1	0	0	0	1	0
TGME49_202780-t26_1	TRG_ER_diArg_1	2	PRAR	335	0.5941502627202693	TGME49_202780	TRG	338	rhoptry kinase family protein ROP25	dense_granules	Dense granules	1	0.7	1	0.4	27.25	0.8009911985984377	0	0	1	1	0	0	0	1	0
TGME49_202780-t26_1	TRG_ER_diArg_1	3	PRRR	388	0.6473110831536923	TGME49_202780	TRG	391	rhoptry kinase family protein ROP25	dense_granules	Dense granules	1	0.7	1	0.4	28.4875	0.7659241151356562	0	0	1	1	0	0	0	1	0
TGME49_203290.P516	DEG_APCC_KENBOX_2	1	AKENS	207	0.6724465324880514	TGME49_203290	DEG	211	dense granule protein GRA34	dense_granules	Dense granules	1	0.6	1	0.2	26.96	0.731815701379338	0	0	1	1	0	0	0	1	0
TGME49_203290.P516	DOC_USP7_MATH_1	2	PAEST	34	0.5266953482028547	TGME49_203290	DOC	38	dense granule protein GRA34	dense_granules	Dense granules	1	0.6	1	0.2	31.644	0.5647133293743657	0	0	1	1	0	0	0	1	0
TGME49_203290.P516	DOC_USP7_UBL2_3	2	KKKAK	204	0.6904251186968231	TGME49_203290	DOC	208	dense granule protein GRA34	dense_granules	Dense granules	1	0.6	1	0.2	26.368	0.7417644834649791	0	0	1	1	0	0	0	1	0
TGME49_203290.P516	DOC_WW_Pin1_4	1	KRSSPS	101	0.5436656940816138	TGME49_203290	DOC	106	dense granule protein GRA34	dense_granules	Dense granules	1	0.6	1	0.2	23.095	0.7218372176626991	0	2	1	1	1	1	0	1	1
TGME49_203290.P516	LIG_14-3-3_CanoR_1	1	RARSTGGDIW	154	0.4060605028131962	TGME49_203290	LIG	163	dense granule protein GRA34	dense_granules	Dense granules	1	0.5	0.6	0.4	32.352	0.4975944906915011	0	0	1	1	1	1	0	1	0
TGME49_203290.P516	LIG_FHA_2	1	DTTSGDD	39	0.5747652920406979	TGME49_203290	LIG	45	dense granule protein GRA34	dense_granules	Dense granules	1	0.7	1	0.4	36.28428571428571	0.432845862360393	0	2	1	1	1	1	0	1	1
TGME49_203290.P516	LIG_FHA_2	2	GATDDDV	89	0.688216912177969	TGME49_203290	LIG	95	dense granule protein GRA34	dense_granules	Dense granules	1	0.7	1	0.4	31.935714285714283	0.6274729925550445	0	1	1	1	1	1	0	1	1
TGME49_203290.P516	LIG_FHA_2	3	RSTGGDI	156	0.4134789700593147	TGME49_203290	LIG	162	dense granule protein GRA34	dense_granules	Dense granules	1	0.3	0.6	0	32.65714285714286	0.4857922832553675	0	0	1	1	1	1	0	1	0
TGME49_203290.P516	LIG_PDZ_Class_1	1	RAASAV	213	0.5178345700780432	TGME49_203290	LIG	218	dense granule protein GRA34	dense_granules	Dense granules	1	0.7	1	0.4	29.483333333333334	0.7961211506999541	0	0	0	1	0	0	0	1	0
TGME49_203290.P516	LIG_PTAP_UEV_1	1	SPSAPC	104	0.5684018266028082	TGME49_203290	LIG	109	dense granule protein GRA34	dense_granules	Dense granules	1	0.6	1	0.2	24.69	0.6367058718702664	0	2	0	1	0	0	0	1	0
TGME49_203290.P516	LIG_SH2_CRK	1	YGIPA	31	0.5323388043073087	TGME49_203290	LIG	35	dense granule protein GRA34	dense_granules	Dense granules	1	0.6	1	0.2	32.044	0.60333232227900635	0	0	0	1	1	1	0	1	0
TGME49_203290.P516	LIG_SH3_1	1	RSSPSAP	102	0.5526359403302255	TGME49_203290	LIG	108	dense granule protein GRA34	dense_granules	Dense granules	1	0.6	1	0.2	24.14	0.6619190202110865	0	2	0	1	0	0	0	1	0
TGME49_203290.P516	LIG_SH3_3	1	RSSPSAP	102	0.5526359403302255	TGME49_203290	LIG	108	dense granule protein GRA34	dense_granules	Dense granules	1	0.6	1	0.2	24.14	0.6619190202110865	0	2	0	1	0	0	0	1	0
TGME49_203290.P516	LIG_TRAF6_MATH_1	1	GIPAESTDT	32	0.5283484203794595	TGME49_203290	LIG	40	dense granule protein GRA34	dense_granules	Dense granules	1	0.6	1	0.2	33.10666666666667	0.5040768022348427	0	0	0	1	0	0	0	1	0
TGME49_203290.P516	MOD_CK1_1	1	STDTTSG	37	0.5448850818028348	TGME49_203290	MOD	43	dense granule protein GRA34	dense_granules	Dense granules	1	0.7	1	0.4	35.462857142857146	0.4588693361323848	0	2	1	1	1	1	0	1	1
TGME49_203290.P516	MOD_CK1_1	2	SSPSAPC	103	0.5625608112222868	TGME49_203290	MOD	109	dense granule protein GRA34	dense_granules	Dense granules	1	0.6	1	0.2	24.788571428571423	0.660375777257491	0	2	1	1	1	1	0	1	1
TGME49_203290.P516	MOD_CK2_1	2	RRESSEE	197	0.46815562821363826	TGME49_203290	MOD	203	dense granule protein GRA34	dense_granules	Dense granules	1	0.6	1	0.2	26.321428571428573	0.7837822341426429	0	0	1	1	1	1	0	1	0
TGME49_203290.P516	MOD_GSK3_1	1	PAESTDTT	34	0.5287575495186436	TGME49_203290	MOD	41	dense granule protein GRA34	dense_granules	Dense granules	1	0.6	1	0.2	33.393750000000004	0.49922532232651134	0	1	1	1	1	1	0	1	1
TGME49_203290.P516	MOD_GSK3_1	2	VDKTKRSS	97	0.5882032089950049	TGME49_203290	MOD	104	dense granule protein GRA34	dense_granules	Dense granules	1	0.6	1	0.2	25.35875	0.7528450858828996	0	2	1	1	1	1	0	1	1
TGME49_203290.P516	MOD_GSK3_1	3	ENSTRAAS	209	0.578624492885397	TGME49_203290	MOD	216	dense granule protein GRA34	dense_granules	Dense granules	1	0.6	1	0.2	27.11625	0.7719236104671887	0	0	1	1	1	1	0	1	0
TGME49_203290.P516	MOD_N-GLC_1	1	ENSTRA	209	0.5972567471579073	TGME49_203290	MOD	214	dense granule protein GRA34	dense_granules	Dense granules	1	0.6	1	0.2	28.145	0.7872959967519506	0	0	1	1	0	0	2	1	0
TGME49_203290.P516	MOD_PKA_1	1	RKRSRGN	51	0.45463310259011985	TGME49_203290	MOD	57	dense granule protein GRA34	dense_granules	Dense granules	1	0.6	1	0.2	29.355714285714285	0.5138837716407756	0	0	1	1	1	1	0	1	0
TGME49_203290.P516	MOD_PKA_1	2	RRESSEE	197	0.46815562821363826	TGME49_203290	MOD	203	dense granule protein GRA34	dense_granules	Dense granules	1	0.6	1	0.2	26.321428571428573	0.7837822341426429	0	0	1	1	1	1	0	1	0
TGME49_203290.P516	MOD_PKA_2	2	GRNSEKG	83	0.6948121533563608	TGME49_203290	MOD	89	dense granule protein GRA34	dense_granules	Dense granules	1	0.5	1	0	35.308571428571426	0.4590022668012636	0	0	1	1	1	1	0	1	0
TGME49_203290.P516	MOD_PKA_2	3	ARSTGGD	155	0.41216287691084286	TGME49_203290	MOD	161	dense granule protein GRA34	dense_granules	Dense granules	1	0.3	0.6	0	32.255714285714284	0.4851054700685543	0	0	1	1	1	1	0	1	0
TGME49_203290.P516	MOD_PKA_2	4	RRESSEE	197	0.46815562821363826	TGME49_203290	MOD	203	dense granule protein GRA34	dense_granules	Dense granules	1	0.6	1	0.2	26.321428571428573	0.7837822341426429	0	0	1	1	1	1	0	1	0
TGME49_203290.P516	MOD_ProDKin_1	1	KRSSPSA	101	0.5484453567869693	TGME49_203290	MOD	107	dense granule protein GRA34	dense_granules	Dense granules	1	0.6	1	0.2	23.57857142857143	0.6605895363217223	0	2	1	1	1	1	0	1	1
TGME49_203290.P516	MOD_SUMO_rev_2	2	ESSEEKKKA	199	0.5791437169798566	TGME49_203290	MOD	207	dense granule protein GRA34	dense_granules	Dense granules	1	0.6	1	0.2	26.182222222222222	0.7772895361748223	0	0	1	1	1	0	0	1	0
TGME49_203290.P516	TRG_ER_diArg_1	1	FRKR	50	0.470489400289287	TGME49_203290	TRG	53	dense granule protein GRA34	dense_granules	Dense granules	1	0.5	1	0	30	0.4333277644123674	0	0	1	1	0	0	0	1	0
TGME49_203290.P516	TRG_NLS_MonoExtC_3	1	FRKRSR	50	0.4597383346792929	TGME49_203290	TRG	55	dense granule protein GRA34	dense_granules	Dense granules	1	0.6	1	0.2	29.688333333333333	0.43848195046846	0	0	1	1	0	0	0	1	0
TGME49_203290.P516	TRG_NLS_MonoExtN_4	1	RKRSRG	51	0.4524272918965066	TGME49_203290	TRG	56	dense granule protein GRA34	dense_granules	Dense granules	1	0.6	1	0.2	29.335	0.4960588446920159	0	0	1	1	0	0	0	1	0
TGME49_203310.P517	CLV_C14_Caspase3-7	1	SGKDG	227	0.8550157230005251	TGME49_203310	CLV	231	dense granule protein GRA7	dense_granules	Dense granules	1	0.1	0	0.2	38.382	0.7288217289273106	0	1	0	1	0	0	0	1	0
TGME49_203310.P517	DEG_CRBN_cyclicCter_1	1	DARQ	233	0.9064922842357156	TGME49_203310	DEG	236	dense granule protein GRA7	dense_granules	Dense granules	1	0.5	1	0	38.8275	0.8948933694412219	0	0	1	1	0	0	0	1	0
TGME49_203310.P517	DOC_PP2A_B56_1	1	LPELTEQ	161	0.6680179373880583	TGME49_203310	DOC	167	dense granule protein GRA7	dense_granules	Dense granules	1	0.6	0.8	0.4	49.95142857142857	0.4920722687280474	0	0	1	1	0	0	0	1	0
TGME49_203310.P517	DOC_USP7_MATH_1	1	ATASD	27	0.4985664132183418	TGME49_203310	DOC	31	dense granule protein GRA7	dense_granules	Dense granules	1	0.6	1	0.2	47.85	0.46995160707275263	0	0	1	1	0	0	0	1	0
TGME49_203310.P517	DOC_USP7_MATH_1	2	PVDSL	49	0.5470837599675554	TGME49_203310	DOC	53	dense granule protein GRA7	dense_granules	Dense granules	1	0.7	1	0.4	38.682	0.756845688148994	0	1	1	1	0	0	0	1	0
TGME49_203310.P517	DOC_USP7_MATH_1	3	PRKSE	127	0.606426766751764	TGME49_203310	DOC	131	dense granule protein GRA7	dense_granules	Dense granules	1	0.6	1	0.2	46.492	0.7891274218730875	0	0	1	1	0	0	0	1	0
TGME49_203310.P517	DOC_USP7_UBL2_3	1	KSEGK	129	0.5452905474759686	TGME49_203310	DOC	133	dense granule protein GRA7	dense_granules	Dense granules	1	0.6	1	0.2	47.116	0.7628999357067944	0	0	1	1	0	0	0	1	0
TGME49_203310.P517	DOC_USP7_UBL2_3	2	KDLLK	137	0.4460883286578488	TGME49_203310	DOC	141	dense granule protein GRA7	dense_granules	Dense granules	1	0.6	1	0.2	58.836	0.4494886592767261	0	0	1	1	0	0	0	1	0
TGME49_203310.P517	DOC_WW_Pin1_4	1	RHFSPR	206	0.614277172768723	TGME49_203310	DOC	211	dense granule protein GRA7	dense_granules	Dense granules	1	0.5	1	0	50.69166666666667	0.6259496397330095	0	0	1	1	1	1	0	1	0
TGME49_203310.P517	LIG_14-3-3_CanoR_1	1	RGVRSDAEV	103	0.5374035506796321	TGME49_203310	LIG	111	dense granule protein GRA7	dense_granules	Dense granules	1	0.3	0.6	0	38.534444444444446	0.7700855863100444	0	1	1	1	1	1	0	1	1
TGME49_203310.P517	LIG_14-3-3_CanoR_1	2	RKSEGKRSF	128	0.5220715930361667	TGME49_203310	LIG	136	dense granule protein GRA7	dense_granules	Dense granules	1	0.7	1	0.4	50.70333333333333	0.6993675527317874	0	0	1	1	1	1	0	1	0
TGME49_203310.P517	LIG_BRCT_BRCA1_1	1	NSDFF	40	0.4641927638173543	TGME49_203310	LIG	44	dense granule protein GRA7	dense_granules	Dense granules	1	0.6	1	0.2	47.438	0.681972758285227	0	1	1	1	1	1	0	1	1
TGME49_203310.P517	LIG_FHA_2	1	AATASDD	26	0.49240947385715256	TGME49_203310	LIG	32	dense granule protein GRA7	dense_granules	Dense granules	1	0.6	1	0.2	47.44571428571429	0.4802467641336685	0	0	1	1	1	1	0	1	0
TGME49_203310.P517	LIG_FHA_2	2	LTTSMDK	69	0.6951021002632699	TGME49_203310	LIG	75	dense granule protein GRA7	dense_granules	Dense granules	1	0.6	1	0.2	40.932857142857145	0.7154523868969068	0	3	1	1	1	1	0	1	1
TGME49_203310.P517	LIG_FHA_2	3	LETEPDE	88	0.836987388900428	TGME49_203310	LIG	94	dense granule protein GRA7	dense_granules	Dense granules	1	0.6	1	0.2	44.502857142857145	0.802491237758106	0	1	1	1	1	1	0	1	1
TGME49_203310.P517	LIG_FHA_2	4	QQTGEEP	168	0.855557090725318	TGME49_203310	LIG	174	dense granule protein GRA7	dense_granules	Dense granules	1	0.4	0.4	0.4	48.42285714285715	0.5399434337129259	0	0	1	1	1	1	0	1	0
TGME49_203310.P517	LIG_MLH1_MIPbox_1	1	NSDFF	40	0.4641927638173543	TGME49_203310	LIG	44	dense granule protein GRA7	dense_granules	Dense granules	1	0.5	1	0	47.438	0.681972758285227	0	1	1	1	0	0	0	1	0
TGME49_203310.P517	LIG_PTB_Apo_2	1	RIRNSDFF	37	0.4691491866165185	TGME49_203310	LIG	44	dense granule protein GRA7	dense_granules	Dense granules	1	0.3	0.6	0	49.66	0.6578875368983658	0	1	0	1	0	0	0	1	0
TGME49_203310.P517	LIG_SH2_STAT5	1	YFAA	154	0.4301412686093943	TGME49_203310	LIG	157	dense granule protein GRA7	dense_granules	Dense granules	1	0.8	1	0.6	57.765	0.3555069524272703	0	0	0	1	1	1	0	1	0
TGME49_203310.P517	LIG_TRAF2like_MATH_loPxQ_2	1	PESGKD	225	0.8534944140877694	TGME49_203310	LIG	230	dense granule protein GRA7	dense_granules	Dense granules	1	0.5	1	0	40.59	0.7623252696720467	0	1	1	1	0	0	0	1	0
TGME49_203310.P517	LIG_TRAF6_MATH_1	1	TEPDEQEEV	90	0.7937876248932343	TGME49_203310	LIG	98	dense granule protein GRA7	dense_granules	Dense granules	1	0.6	1	0.2	44.93222222222222	0.7803876423017875	0	1	0	1	0	0	0	1	0
TGME49_203310.P517	MOD_CDC14_SPxK_1	1	SPRK	209	0.6685069776549656	TGME49_203310	MOD	212	dense granule protein GRA7	dense_granules	Dense granules	1	0.5	1	0	47.18	0.7090776838856411	0	0	1	1	1	1	0	1	0
TGME49_203310.P517	MOD_CDK_SPK_2	1	RHFSPR	206	0.614277172768723	TGME49_203310	MOD	211	dense granule protein GRA7	dense_granules	Dense granules	1	0.5	1	0	50.69166666666667	0.6259496397330095	0	0	1	1	1	1	0	1	0
TGME49_203310.P517	MOD_CDK_SPxK_1	1	RHFSPRK	206	0.6251971955847114	TGME49_203310	MOD	212	dense granule protein GRA7	dense_granules	Dense granules	1	0.5	1	0	49.87428571428571	0.6600149454370107	0	0	1	1	1	1	0	1	0
TGME49_203310.P517	MOD_CK1_1	1	SKGTDDH	62	0.7149554823181463	TGME49_203310	MOD	68	dense granule protein GRA7	dense_granules	Dense granules	1	0.6	1	0.2	38.684285714285714	0.7498303880534235	0	2	1	1	1	1	0	1	1
TGME49_203310.P517	MOD_CK1_1	2	SVESQLP	77	0.7534130005574691	TGME49_203310	MOD	83	dense granule protein GRA7	dense_granules	Dense granules	1	0.6	1	0.2	41.14285714285714	0.7425520699825744	0	2	1	1	1	1	0	1	1
TGME49_203310.P517	MOD_CK2_1	1	ATASDDE	27	0.4963333513642185	TGME49_203310	MOD	33	dense granule protein GRA7	dense_granules	Dense granules	1	0.6	1	0.2	49.09428571428572	0.493247772233227	0	0	1	1	1	1	0	1	0
TGME49_203310.P517	MOD_CK2_1	2	GVRSDAE	104	0.5196131578369161	TGME49_203310	MOD	110	dense granule protein GRA7	dense_granules	Dense granules	1	0.8	1	0.6	38.23142857142857	0.764126316074752	0	1	1	1	1	1	0	1	1
TGME49_203310.P517	MOD_CK2_1	3	QQQTGEE	167	0.8466522818296797	TGME49_203310	MOD	173	dense granule protein GRA7	dense_granules	Dense granules	1	0.4	0.4	0.4	47.54	0.5175175577021442	0	0	1	1	1	1	0	1	0
TGME49_203310.P517	MOD_GSK3_1	1	PVDSLRPT	49	0.5938285739667359	TGME49_203310	MOD	56	dense granule protein GRA7	dense_granules	Dense granules	1	0.7	1	0.4	38.80125	0.7591214144703399	0	1	1	1	1	1	0	1	1
TGME49_203310.P517	MOD_NEK2_2	1	LTRTYRH	201	0.44370674272626864	TGME49_203310	MOD	207	dense granule protein GRA7	dense_granules	Dense granules	1	0.5	0.6	0.4	54.66857142857143	0.5223337664676867	0	0	1	1	1	1	0	1	0
TGME49_203310.P517	MOD_N-GLC_1	1	QNVSTV	179	0.5048227758333174	TGME49_203310	MOD	184	dense granule protein GRA7	dense_granules	Dense granules	1	0.2	0.4	0	58.541666666666664	0.2941699929108419	0	0	1	1	0	0	2	1	0
TGME49_203310.P517	MOD_N-GLC_1	2	KNRSRQ	212	0.7335139704534418	TGME49_203310	MOD	217	dense granule protein GRA7	dense_granules	Dense granules	1	0.5	1	0	42.15833333333333	0.7997630854582721	0	0	1	1	0	0	2	1	0
TGME49_203310.P517	MOD_PIKK_1	1	SVESQLP	77	0.7534130005574691	TGME49_203310	MOD	83	dense granule protein GRA7	dense_granules	Dense granules	1	0.6	1	0.2	41.14285714285714	0.7425520699825744	0	2	1	1	1	1	0	1	1
TGME49_203310.P517	MOD_PKA_2	1	IRNSDFF	38	0.4679540877448191	TGME49_203310	MOD	44	dense granule protein GRA7	dense_granules	Dense granules	1	0.6	1	0.2	49.182857142857145	0.661673347696151	0	1	1	1	1	1	0	1	1
TGME49_203310.P517	MOD_PKA_2	2	LRPTNAG	53	0.6856522721764314	TGME49_203310	MOD	59	dense granule protein GRA7	dense_granules	Dense granules	1	0.6	1	0.2	37.037142857142854	0.7817460241523272	0	0	1	1	1	1	0	1	0
TGME49_203310.P517	MOD_PKA_2	3	PRKSEGK	127	0.5762246013882351	TGME49_203310	MOD	133	dense granule protein GRA7	dense_granules	Dense granules	1	0.6	1	0.2	46.84571428571429	0.7660511571769959	0	0	1	1	1	1	0	1	0
TGME49_203310.P517	MOD_Plk_1	1	QNVSTVL	179	0.4856933759589559	TGME49_203310	MOD	185	dense granule protein GRA7	dense_granules	Dense granules	1	0.2	0.4	0	58.932857142857145	0.3210867174488098	0	0	1	1	0	0	0	1	0
TGME49_203310.P517	MOD_Plk_2-3	1	DKASVES	74	0.7177824576272623	TGME49_203310	MOD	80	dense granule protein GRA7	dense_granules	Dense granules	1	0.6	1	0.2	38.66428571428571	0.7249225577092651	0	2	0	1	1	1	0	1	1
TGME49_203310.P517	MOD_Plk_4	2	NVSTVLG	180	0.4447034271483208	TGME49_203310	MOD	186	dense granule protein GRA7	dense_granules	Dense granules	1	0.7	1	0.4	59.01	0.28934068570277804	0	0	0	1	1	1	0	1	0
TGME49_203310.P517	MOD_ProDKin_1	1	RHFSPRK	206	0.6251971955847114	TGME49_203310	MOD	212	dense granule protein GRA7	dense_granules	Dense granules	1	0.5	1	0	49.87428571428571	0.6600149454370107	0	0	1	1	1	1	0	1	0
TGME49_203310.P517	MOD_SUMO_rev_2	1	EEHTDRKVV	118	0.6628530137896346	TGME49_203310	MOD	126	dense granule protein GRA7	dense_granules	Dense granules	1	0.6	1	0.2	43.833333333333336	0.7373037320406459	0	1	1	1	1	0	0	1	0
TGME49_203310.P517	MOD_SUMO_rev_2	2	SEGKRS	130	0.5025033268944746	TGME49_203310	MOD	135	dense granule protein GRA7	dense_granules	Dense granules	1	0.6	1	0.2	51.11333333333333	0.6511868982620453	0	0	1	1	1	0	0	1	0
TGME49_203310.P517	TRG_ENDOCYTIC_2	1	YRHF	205	0.5458740292433668	TGME49_203310	TRG	208	dense granule protein GRA7	dense_granules	Dense granules	1	0.6	1	0.2	52.8725	0.6122982805150591	0	0	1	1	0	0	0	1	0
TGME49_203310.P517	TRG_ER_diArg_1	1	PRR	83	0.8575684705431486	TGME49_203310	TRG	85	dense granule protein GRA7	dense_granules	Dense granules	1	0.5	1	0	39.04333333333333	0.8173958285513168	0	0	1	1	0	0	0	1	0
TGME49_203310.P517	TRG_ER_diArg_1	2	FRKR	100	0.687310752288155	TGME49_203310	TRG	103	dense granule protein GRA7	dense_granules	Dense granules	1	0.5	1	0	43.54	0.828888175801064	0	0	1	1	0	0	0	1	0
TGME49_203310.P517	TRG_NLS_Bipartite_1	1	RREPLETEPDEQEEVHFRKRGV	84	0.7736293354419896	TGME49_203310	TRG	105	dense granule protein GRA7	dense_granules	Dense granules	1	0.5	1	0	42.65272727272728	0.7917799101466508	0	1	1	1	0	0	0	1	0
TGME49_203310.P517	TRG_NLS_MonoExtN_4	1	PRKNRS	210	0.6966597880376928	TGME49_203310	TRG	215	dense granule protein GRA7	dense_granules	Dense granules	1	0.6	1	0.2	45.25666666666667	0.7738802614415823	0	0	1	1	0	0	0	1	0
TGME49_203310.P517	TRG_Pf-PMV_PEXEL_1	1	RILPE	159	0.5662779069052271	TGME49_203310	TRG	163	dense granule protein GRA7	dense_granules	Dense granules	1	0.5	0.8	0.2	53.83	0.4747565496415216	0	0	1	0	0	0	2	1	0
TGME49_203600.P527	CLV_C14_Caspase3-7	1	ERRDA	368	0.45514127064196297	TGME49_203600	CLV	372	dense granule protein GRA50	dense_granules	Dense granules	1	0.6	1	0.2	44.902	0.41772524824469215	0	0	0	1	0	0	0	1	0
TGME49_203600.P527	DEG_SCF_FBW7_1	1	PTPAAS	62	0.5189976205409911	TGME49_203600	DEG	67	dense granule protein GRA50	dense_granules	Dense granules	1	0.5	1	0	27.77166666666667	0.7321152615197825	0	0	1	1	1	1	0	1	0
TGME49_203600.P527	DOC_USP7_MATH_1	1	PAASA	64	0.5735337380265069	TGME49_203600	DOC	68	dense granule protein GRA50	dense_granules	Dense granules	1	0.7	1	0.4	26.238	0.7359319075051782	0	0	1	1	0	0	0	1	0
TGME49_203600.P527	DOC_USP7_MATH_1	3	AAMSA	375	0.4816575553909129	TGME49_203600	DOC	379	dense granule protein GRA50	dense_granules	Dense granules	1	0.7	1	0.4	41.826	0.3041693012538849	0	0	1	1	0	0	0	1	0
TGME49_203600.P527	DOC_WW_Pin1_4	1	RNPTPA	60	0.4578158943777724	TGME49_203600	DOC	65	dense granule protein GRA50	dense_granules	Dense granules	1	0.9	1	0.8	28.751666666666665	0.775144582859101	0	0	1	1	1	1	0	1	0
TGME49_203600.P527	LIG_Actin_WH2_2	1	PVVFTQFLEKTEKELRSS	386	0.40342715064077944	TGME49_203600	LIG	403	dense granule protein GRA50	dense_granules	Dense granules	1	0.8	1	0.6	45.41888888888889	0.398493679541956	0	0	1	1	0	0	0	1	0
TGME49_203600.P527	LIG_Arc_Nlobe_1	1	RPGCHR	10	0.4281874702740421	TGME49_203600	LIG	15	dense granule protein GRA50	dense_granules	Dense granules	1	0.5	1	0	30.645	0.8162072866404391	0	0	0	1	0	0	0	1	0
TGME49_203600.P527	LIG_CaM_IQ_9	1	VVFTQFLEKTEKELRSS	387	0.40430930866308534	TGME49_203600	LIG	403	dense granule protein GRA50	dense_granules	Dense granules	1	0.5	1	0	46.06117647058824	0.38456859446876734	0	0	1	1	0	0	0	1	0
TGME49_203600.P527	LIG_FHA_1	4	VFTQFLE	388	0.4417956488662994	TGME49_203600	LIG	394	dense granule protein GRA50	dense_granules	Dense granules	1	0.5	1	0	43.45428571428572	0.3105964729753879	0	0	1	1	1	1	0	1	0
TGME49_203600.P527	LIG_FHA_2	1	GVTVEEE	304	0.4396953668056497	TGME49_203600	LIG	310	dense granule protein GRA50	dense_granules	Dense granules	1	0.9	1	0.8	37.73142857142857	0.4325801608809977	0	0	1	1	1	1	0	1	0
TGME49_203600.P527	LIG_TRAF2like_MATH_loPxQ_2	1	PESEKE	426	0.500247285360569	TGME49_203600	LIG	431	dense granule protein GRA50	dense_granules	Dense granules	1	0.5	1	0	40.913333333333334	0.795622635449375	0	0	1	1	0	0	0	1	0
TGME49_203600.P527	MOD_CK2_1	3	AGVTVEE	303	0.42465735697929735	TGME49_203600	MOD	309	dense granule protein GRA50	dense_granules	Dense granules	1	0.9	1	0.8	38.817142857142855	0.4403817589422683	0	0	1	1	1	1	0	1	0
TGME49_203600.P527	MOD_CK2_1	4	EHSSCGE	362	0.4559963585753511	TGME49_203600	MOD	368	dense granule protein GRA50	dense_granules	Dense granules	1	0.6	1	0.2	46.16428571428571	0.4925323958698219	0	0	1	1	1	1	0	1	0
TGME49_203600.P527	MOD_CK2_1	7	QPESEKE	425	0.5033500919689445	TGME49_203600	MOD	431	dense granule protein GRA50	dense_granules	Dense granules	1	0.6	1	0.2	40.417142857142856	0.7835495605439087	0	0	1	1	1	1	0	1	0
TGME49_203600.P527	MOD_GSK3_1	3	RNPTPAAS	60	0.4921343130298928	TGME49_203600	MOD	67	dense granule protein GRA50	dense_granules	Dense granules	1	0.9	1	0.8	27.82375	0.7571086246912124	0	0	1	1	1	1	0	1	0
TGME49_203600.P527	MOD_PIKK_1	2	VVFTQFL	387	0.44061700336507864	TGME49_203600	MOD	393	dense granule protein GRA50	dense_granules	Dense granules	1	0.7	1	0.4	41.64571428571429	0.30312999481152303	0	0	1	1	1	1	0	1	0
TGME49_203600.P527	MOD_ProDKin_1	1	RNPTPAA	60	0.4746631621251417	TGME49_203600	MOD	66	dense granule protein GRA50	dense_granules	Dense granules	1	0.9	1	0.8	28.02428571428571	0.7574328982646115	0	0	1	1	1	1	0	1	0
TGME49_203600.P527	MOD_SUMO_for_1	1	LKAE	314	0.44130492764829293	TGME49_203600	MOD	317	dense granule protein GRA50	dense_granules	Dense granules	1	0.7	1	0.4	44.33	0.3739406208061348	0	0	1	1	1	0	0	1	0
TGME49_203600.P527	MOD_SUMO_rev_2	2	EAIAVEKKRL	412	0.459673960627155	TGME49_203600	MOD	421	dense granule protein GRA50	dense_granules	Dense granules	1	0.6	1	0.2	47.644	0.464095178387545	0	0	1	1	1	0	0	1	0
TGME49_203600.P527	MOD_SUMO_rev_2	3	EDCCCDNKA	431	0.4236643048114765	TGME49_203600	MOD	439	dense granule protein GRA50	dense_granules	Dense granules	1	0.7	1	0.4	33.67	0.8122631358334551	0	0	1	1	1	0	0	1	0
TGME49_203600.P527	TRG_DiLeu_BaEn_4	1	EEINKLK	309	0.4818220850718928	TGME49_203600	TRG	315	dense granule protein GRA50	dense_granules	Dense granules	1	0.6	1	0.2	40.85428571428571	0.3941314551148247	0	0	1	1	0	0	0	1	0
TGME49_203600.P527	TRG_Pf-PMV_PEXEL_1	1	KRLDE	419	0.5955458096915974	TGME49_203600	TRG	423	dense granule protein GRA50	dense_granules	Dense granules	1	0.6	1	0.2	52.114	0.5611961858776122	0	0	1	0	0	0	2	1	0
TGME49_203790.P532	DEG_SCF_FBW7_2	1	VTPDAE	174	0.6140235567369556	TGME49_203790	DEG	179	hypothetical protein	rhoptries_1	Rhoptries	1	0.6	1	0.2	30.843333333333337	0.7177385462246051	0	0	1	1	1	1	0	0	0
TGME49_203790.P532	DOC_PP2A_B56_1	1	LLELWEM	120	0.5538066878255619	TGME49_203790	DOC	126	hypothetical protein	rhoptries_1	Rhoptries	1	0.6	1	0.2	61.254285714285714	0.3279483690569708	0	0	1	1	0	0	0	0	0
TGME49_203790.P532	DOC_USP7_MATH_1	2	ARVSR	139	0.4169924793376248	TGME49_203790	DOC	143	hypothetical protein	rhoptries_1	Rhoptries	1	0.7	1	0.4	52.412	0.2929603732420646	0	0	1	1	0	0	0	0	0
TGME49_203790.P532	DOC_USP7_MATH_1	3	PRPSH	160	0.8139557196659666	TGME49_203790	DOC	164	hypothetical protein	rhoptries_1	Rhoptries	1	0.7	1	0.4	29.098000000000003	0.7691094170696254	0	0	1	1	0	0	0	0	0
TGME49_203790.P532	DOC_USP7_UBL2_3	1	KLSDK	270	0.4788003367881408	TGME49_203790	DOC	274	hypothetical protein	rhoptries_1	Rhoptries	1	0.6	1	0.2	41.094	0.5801257306359925	0	0	1	1	0	0	0	0	0
TGME49_203790.P532	DOC_WW_Pin1_4	1	THASPE	110	0.49384980145363705	TGME49_203790	DOC	115	hypothetical protein	rhoptries_1	Rhoptries	1	0.7	1	0.4	47.983333333333334	0.4344064791262129	0	0	1	1	1	1	0	0	0
TGME49_203790.P532	DOC_WW_Pin1_4	2	ASVTPD	172	0.6344183064340831	TGME49_203790	DOC	177	hypothetical protein	rhoptries_1	Rhoptries	1	0.7	1	0.4	29.985	0.7203935448023512	0	0	1	1	1	1	0	0	0
TGME49_203790.P532	DOC_WW_Pin1_4	3	AKVTPC	208	0.4461212488893741	TGME49_203790	DOC	213	hypothetical protein	rhoptries_1	Rhoptries	1	0.7	1	0.4	24.545	0.7741848826318976	0	0	1	1	1	1	0	0	0
TGME49_203790.P532	DOC_WW_Pin1_4	4	RKTTPR	240	0.6488771170187254	TGME49_203790	DOC	245	hypothetical protein	rhoptries_1	Rhoptries	1	0.7	1	0.4	28.233333333333334	0.7922653826792747	0	0	1	1	1	1	0	0	0
TGME49_203790.P532	LIG_14-3-3_CanoR_1	1	RIGRSCQDP	88	0.4364737957851751	TGME49_203790	LIG	96	hypothetical protein	rhoptries_1	Rhoptries	1	0.5	1	0	46.291111111111114	0.4172445366746525	0	0	1	1	1	1	0	0	0
TGME49_203790.P532	LIG_14-3-3_CanoR_1	2	RKTTP	240	0.6490341002286684	TGME49_203790	LIG	244	hypothetical protein	rhoptries_1	Rhoptries	1	0.6	1	0.2	28.44	0.7937841526457866	0	0	1	1	1	1	0	0	0
TGME49_203790.P532	LIG_APCC_ABBA_1	1	LGPHSD	275	0.5185115918471338	TGME49_203790	LIG	280	hypothetical protein	rhoptries_1	Rhoptries	1	0.6	1	0.2	42.873333333333335	0.4778754872216453	0	0	1	1	0	0	0	0	0
TGME49_203790.P532	LIG_Arc_Nlobe_1	1	RPRHE	46	0.5865892612193964	TGME49_203790	LIG	50	hypothetical protein	rhoptries_1	Rhoptries	1	0.6	1	0.2	31.324	0.7848603068255537	0	0	0	1	0	0	0	0	0
TGME49_203790.P532	LIG_Arc_Nlobe_1	2	RPSHS	161	0.8018328550004694	TGME49_203790	LIG	165	hypothetical protein	rhoptries_1	Rhoptries	1	0.6	1	0.2	28.998	0.7330047305206296	0	0	0	1	0	0	0	0	0
TGME49_203790.P532	LIG_Arc_Nlobe_1	3	EPYFL	246	0.6467315364381183	TGME49_203790	LIG	250	hypothetical protein	rhoptries_1	Rhoptries	1	0.6	1	0.2	26.524	0.7559633813598635	0	0	0	1	0	0	0	0	0
TGME49_203790.P532	LIG_deltaCOP1_diTrp_1	2	DAEWMDW	177	0.5824422311788225	TGME49_203790	LIG	183	hypothetical protein	rhoptries_1	Rhoptries	1	0.7	1	0.4	34.472857142857144	0.6821549868920526	0	0	1	1	0	0	0	0	0
TGME49_203790.P532	LIG_FHA_1	3	ETTEQLL	115	0.576135189258166	TGME49_203790	LIG	121	hypothetical protein	rhoptries_1	Rhoptries	1	0.7	1	0.4	52.97571428571428	0.33707207794487526	0	0	1	1	1	1	0	0	0
TGME49_203790.P532	LIG_FHA_1	4	RGTEDVA	166	0.7526936772491984	TGME49_203790	LIG	172	hypothetical protein	rhoptries_1	Rhoptries	1	0.6	1	0.2	33.33571428571429	0.8059836693026818	0	0	1	1	1	1	0	0	0
TGME49_203790.P532	LIG_FHA_2	2	ARTREEQ	72	0.426093138434213	TGME49_203790	LIG	78	hypothetical protein	rhoptries_1	Rhoptries	1	0.7	1	0.4	33.44714285714286	0.48775067086716	0	0	1	1	1	1	0	0	0
TGME49_203790.P532	LIG_FHA_2	3	VCTSKEC	198	0.41698539991912975	TGME49_203790	LIG	204	hypothetical protein	rhoptries_1	Rhoptries	1	0.6	1	0.2	32.08857142857143	0.6948202109084824	0	0	1	1	1	1	0	0	0
TGME49_203790.P532	LIG_FHA_2	4	KTTPREP	241	0.6492031246464903	TGME49_203790	LIG	247	hypothetical protein	rhoptries_1	Rhoptries	1	0.6	1	0.2	27.865714285714287	0.7673236894867335	0	0	1	1	1	1	0	0	0
TGME49_203790.P532	LIG_MYND_1	1	PQLRP	43	0.585805382608547	TGME49_203790	LIG	47	hypothetical protein	rhoptries_1	Rhoptries	1	0.6	1	0.2	32.486	0.7989887088452517	0	0	0	1	0	0	0	0	0
TGME49_203790.P532	LIG_SH2_CRK	1	YDNIK	264	0.44762324738176823	TGME49_203790	LIG	268	hypothetical protein	rhoptries_1	Rhoptries	1	0.5	1	0	39.37	0.3703290652948501	0	0	0	1	1	1	0	0	0
TGME49_203790.P532	LIG_SH2_GRB2like	1	YDNI	264	0.4512918705073562	TGME49_203790	LIG	267	hypothetical protein	rhoptries_1	Rhoptries	1	0.5	1	0	38.845	0.3432079417880541	0	0	0	1	1	1	0	0	0
TGME49_203790.P532	LIG_SH2_SFK_2	1	HVYDNIK	262	0.4538584211678944	TGME49_203790	LIG	268	hypothetical protein	rhoptries_1	Rhoptries	1	0.5	1	0	38.13	0.4225007632706588	0	0	0	1	1	1	0	0	0
TGME49_203790.P532	LIG_SH2_STAT5	2	YFLR	248	0.6238680526314205	TGME49_203790	LIG	251	hypothetical protein	rhoptries_1	Rhoptries	1	0.6	1	0.2	26.745	0.812433654335936	0	0	0	1	1	1	0	0	0
TGME49_203790.P532	LIG_SH3_1	1	KTTPREP	241	0.6492031246464903	TGME49_203790	LIG	247	hypothetical protein	rhoptries_1	Rhoptries	1	0.6	1	0.2	27.865714285714287	0.7673236894867335	0	0	0	1	0	0	0	0	0
TGME49_203790.P532	LIG_SH3_3	1	RGGVQAP	147	0.6536757658594963	TGME49_203790	LIG	153	hypothetical protein	rhoptries_1	Rhoptries	1	0.6	1	0.2	31.6	0.6913004491195985	0	0	0	1	0	0	0	0	0
TGME49_203790.P532	LIG_SH3_3	2	KTTPREP	241	0.6492031246464903	TGME49_203790	LIG	247	hypothetical protein	rhoptries_1	Rhoptries	1	0.6	1	0.2	27.865714285714287	0.7673236894867335	0	0	0	1	0	0	0	0	0
TGME49_203790.P532	LIG_SUMO_SIM_par_1	1	ETTEQLLELWE	115	0.5662226267818777	TGME49_203790	LIG	125	hypothetical protein	rhoptries_1	Rhoptries	1	0.7	1	0.4	56.54454545454546	0.3450486290961544	0	0	1	1	0	0	0	0	0
TGME49_203790.P532	LIG_UBA3_1	1	LLELWEMEK	120	0.5134507612657795	TGME49_203790	LIG	128	hypothetical protein	rhoptries_1	Rhoptries	1	0.7	1	0.4	61.04444444444445	0.3130818984552199	0	0	1	1	0	0	0	0	0
TGME49_203790.P532	MOD_CDK_SPK_2	1	RKTTPR	240	0.6488771170187254	TGME49_203790	MOD	245	hypothetical protein	rhoptries_1	Rhoptries	1	0.6	1	0.2	28.233333333333334	0.7922653826792747	0	0	1	1	1	1	0	0	0
TGME49_203790.P532	MOD_CK1_1	1	SPETTEQ	113	0.5356801649903455	TGME49_203790	MOD	119	hypothetical protein	rhoptries_1	Rhoptries	1	0.6	1	0.2	49.52142857142857	0.4159557224992532	0	0	1	1	1	1	0	0	0
TGME49_203790.P532	MOD_CK1_1	2	SDPSWRP	154	0.8284547979729837	TGME49_203790	MOD	160	hypothetical protein	rhoptries_1	Rhoptries	1	0.7	1	0.4	29.822857142857146	0.6674301824370159	0	0	1	1	1	1	0	0	0
TGME49_203790.P532	MOD_CK1_1	3	SRGTEDV	165	0.7665342360438799	TGME49_203790	MOD	171	hypothetical protein	rhoptries_1	Rhoptries	1	0.7	1	0.4	33.08	0.7761619281531088	0	0	1	1	1	1	0	0	0
TGME49_203790.P532	MOD_CK1_1	4	SSMTTHA	228	0.7896520475739781	TGME49_203790	MOD	234	hypothetical protein	rhoptries_1	Rhoptries	1	0.7	1	0.4	25.874285714285715	0.747201022194324	0	0	1	1	1	1	0	0	0
TGME49_203790.P532	MOD_CK2_1	3	PVCTSKE	197	0.4181667395533812	TGME49_203790	MOD	203	hypothetical protein	rhoptries_1	Rhoptries	1	0.6	1	0.2	31.87142857142857	0.7118320094138975	0	0	1	1	1	1	0	0	0
TGME49_203790.P532	MOD_CK2_1	4	RKTTPRE	240	0.6509351145124592	TGME49_203790	MOD	246	hypothetical protein	rhoptries_1	Rhoptries	1	0.6	1	0.2	27.77428571428571	0.7911922370434783	0	0	1	1	1	1	0	0	0
TGME49_203790.P532	MOD_GSK3_1	1	THASPETT	110	0.5062135371684005	TGME49_203790	MOD	117	hypothetical protein	rhoptries_1	Rhoptries	1	0.7	1	0.4	48.78875	0.3723164872516364	0	0	1	1	1	1	0	0	0
TGME49_203790.P532	MOD_GSK3_1	2	EADTTESS	222	0.7257678447131017	TGME49_203790	MOD	229	hypothetical protein	rhoptries_1	Rhoptries	1	0.7	1	0.4	25.24125	0.7431010116155633	0	0	1	1	1	1	0	0	0
TGME49_203790.P532	MOD_PKA_1	1	RRPSGAA	251	0.4814189022362872	TGME49_203790	MOD	257	hypothetical protein	rhoptries_1	Rhoptries	1	0.7	1	0.4	30.854285714285716	0.6464292901467019	0	0	1	1	1	1	0	0	0
TGME49_203790.P532	MOD_PKA_2	1	ARVSRFQ	139	0.432364563332775	TGME49_203790	MOD	145	hypothetical protein	rhoptries_1	Rhoptries	1	0.6	1	0.2	50.52571428571429	0.3493367745379827	0	0	1	1	1	1	0	0	0
TGME49_203790.P532	MOD_PKA_2	2	PRPSHSR	160	0.8050977133432566	TGME49_203790	MOD	166	hypothetical protein	rhoptries_1	Rhoptries	1	0.7	1	0.4	30.672857142857143	0.7690348976243229	0	0	1	1	1	1	0	0	0
TGME49_203790.P532	MOD_PKA_2	3	LRKTTPR	239	0.6583061914695559	TGME49_203790	MOD	245	hypothetical protein	rhoptries_1	Rhoptries	1	0.7	1	0.4	29.588571428571427	0.8084378475559384	0	0	1	1	1	1	0	0	0
TGME49_203790.P532	MOD_PKA_2	4	RRPSGAA	251	0.4814189022362872	TGME49_203790	MOD	257	hypothetical protein	rhoptries_1	Rhoptries	1	0.7	1	0.4	30.854285714285716	0.6464292901467019	0	0	1	1	1	1	0	0	0
TGME49_203790.P532	MOD_Plk_1	1	TESSMTT	226	0.7627002750031718	TGME49_203790	MOD	232	hypothetical protein	rhoptries_1	Rhoptries	1	0.5	1	0	25.992857142857144	0.7096742766958327	0	0	1	1	0	0	0	0	0
TGME49_203790.P532	MOD_ProDKin_1	1	THASPET	110	0.49834940028447267	TGME49_203790	MOD	116	hypothetical protein	rhoptries_1	Rhoptries	1	0.7	1	0.4	48.55285714285714	0.41304608509821567	0	0	1	1	1	1	0	0	0
TGME49_203790.P532	MOD_ProDKin_1	2	ASVTPDA	172	0.6316478769300168	TGME49_203790	MOD	178	hypothetical protein	rhoptries_1	Rhoptries	1	0.7	1	0.4	30.535714285714285	0.7215776341938204	0	0	1	1	1	1	0	0	0
TGME49_203790.P532	MOD_ProDKin_1	3	AKVTPCS	208	0.4541922900216144	TGME49_203790	MOD	214	hypothetical protein	rhoptries_1	Rhoptries	1	0.7	1	0.4	24.515714285714285	0.7714211436384006	0	0	1	1	1	1	0	0	0
TGME49_203790.P532	MOD_ProDKin_1	4	RKTTPRE	240	0.6509351145124592	TGME49_203790	MOD	246	hypothetical protein	rhoptries_1	Rhoptries	1	0.7	1	0.4	27.77428571428571	0.7911922370434783	0	0	1	1	1	1	0	0	0
TGME49_203790.P532	MOD_SUMO_rev_2	1	DEALYEDYKEA	292	0.5431071291865792	TGME49_203790	MOD	302	hypothetical protein	rhoptries_1	Rhoptries	1	0.6	1	0.2	33.588181818181816	0.6363969656408942	0	0	1	1	1	0	0	0	0
TGME49_203790.P532	TRG_ENDOCYTIC_2	1	YDNI	264	0.4512918705073562	TGME49_203790	TRG	267	hypothetical protein	rhoptries_1	Rhoptries	1	0.5	1	0	38.845	0.3432079417880541	0	0	1	1	0	0	0	0	0
TGME49_203790.P532	TRG_ER_diArg_1	1	LRPR	45	0.582895678018428	TGME49_203790	TRG	48	hypothetical protein	rhoptries_1	Rhoptries	1	0.6	1	0.2	32.3275	0.8140287750066635	0	0	1	1	0	0	0	0	0
TGME49_203790.P532	TRG_ER_diArg_1	2	WRPR	158	0.841687286949578	TGME49_203790	TRG	161	hypothetical protein	rhoptries_1	Rhoptries	1	0.6	1	0.2	29.0475	0.7769107730074394	0	0	1	1	0	0	0	0	0
TGME49_203790.P532	TRG_ER_diArg_1	3	LRR	250	0.5881022381207283	TGME49_203790	TRG	252	hypothetical protein	rhoptries_1	Rhoptries	1	0.6	1	0.2	28.333333333333332	0.8483858081853506	0	0	1	1	0	0	0	0	0
TGME49_203790.P532	TRG_Pf-PMV_PEXEL_1	1	RNLYD	283	0.6164072230446679	TGME49_203790	TRG	287	hypothetical protein	rhoptries_1	Rhoptries	1	0.6	1	0.2	43.186	0.4318573846590197	0	0	1	0	0	0	2	0	0
TGME49_203990-t26_1	CLV_C14_Caspase3-7	1	SKLDA	50	0.7038593829854183	TGME49_203990	CLV	54	rhoptry protein ROP12	rhoptries_1	Rhoptries	1	0.6	1	0.2	55.722	0.5272850452343126	0	1	0	1	0	0	0	1	0
TGME49_203990-t26_1	CLV_C14_Caspase3-7	2	EEADN	129	0.7787995488219858	TGME49_203990	CLV	133	rhoptry protein ROP12	rhoptries_1	Rhoptries	1	0.6	1	0.2	56.668	0.7065135584548319	0	0	0	1	0	0	0	1	0
TGME49_203990-t26_1	DOC_CKS1_1	1	FPTPEV	104	0.6008949743570963	TGME49_203990	DOC	109	rhoptry protein ROP12	rhoptries_1	Rhoptries	1	0.6	1	0.2	58.538333333333334	0.7057238899620947	0	0	1	1	1	1	0	1	0
TGME49_203990-t26_1	DOC_MAPK_gen_1	1	RSRGTRTITV	200	0.4138693788395773	TGME49_203990	DOC	209	rhoptry protein ROP12	rhoptries_1	Rhoptries	1	0.7	1	0.4	48.839	0.7513044336152888	0	2	1	1	0	0	0	1	0
TGME49_203990-t26_1	DOC_PP2B_PxIxIT_1	1	PDVQLN	92	0.8413713561491113	TGME49_203990	DOC	97	rhoptry protein ROP12	rhoptries_1	Rhoptries	1	0.6	1	0.2	48.48166666666667	0.7124324103768396	0	0	1	1	0	0	0	1	0
TGME49_203990-t26_1	DOC_PP4_FxxP_1	1	FPTP	104	0.5855935367140795	TGME49_203990	DOC	107	rhoptry protein ROP12	rhoptries_1	Rhoptries	1	0.7	1	0.4	56.4075	0.6672786858271171	0	0	1	1	0	0	0	1	0
TGME49_203990-t26_1	DOC_USP7_MATH_1	1	PVTSL	152	0.7118079184276024	TGME49_203990	DOC	156	rhoptry protein ROP12	rhoptries_1	Rhoptries	1	0.9	1	0.8	51.694	0.7647848941376723	0	0	1	1	0	0	0	1	0
TGME49_203990-t26_1	DOC_WW_Pin1_4	1	GFPTPE	103	0.5947303096198069	TGME49_203990	DOC	108	rhoptry protein ROP12	rhoptries_1	Rhoptries	1	0.7	1	0.4	55.79333333333334	0.6792723721312666	0	0	1	1	1	1	0	1	0
TGME49_203990-t26_1	DOC_WW_Pin1_4	2	PAQTPE	142	0.6380913349260281	TGME49_203990	DOC	147	rhoptry protein ROP12	rhoptries_1	Rhoptries	1	0.8	1	0.6	59.391666666666666	0.777662154960199	0	0	1	1	1	1	0	1	0
TGME49_203990-t26_1	DOC_WW_Pin1_4	3	TTASPQ	165	0.8690155789247133	TGME49_203990	DOC	170	rhoptry protein ROP12	rhoptries_1	Rhoptries	1	0.4	0.2	0.6	37.03666666666667	0.7503605408689699	0	0	1	1	1	1	0	1	0
TGME49_203990-t26_1	DOC_WW_Pin1_4	4	APSSPA	188	0.6831529289045694	TGME49_203990	DOC	193	rhoptry protein ROP12	rhoptries_1	Rhoptries	1	0.9	1	0.8	43.19166666666666	0.7170493881331969	0	0	1	1	1	1	0	1	0
TGME49_203990-t26_1	LIG_FHA_1	2	FPTPEVP	104	0.612205449339306	TGME49_203990	LIG	110	rhoptry protein ROP12	rhoptries_1	Rhoptries	1	0.8	1	0.6	59.00142857142857	0.7109259577932061	0	0	1	1	1	1	0	1	0
TGME49_203990-t26_1	LIG_FHA_1	3	PVTSLLA	152	0.6947269076974566	TGME49_203990	LIG	158	rhoptry protein ROP12	rhoptries_1	Rhoptries	1	0.8	1	0.6	49.78142857142857	0.7635275317789707	0	0	1	1	1	1	0	1	0
TGME49_203990-t26_1	LIG_FHA_2	1	PPTNGDP	82	0.9705320222292408	TGME49_203990	LIG	88	rhoptry protein ROP12	rhoptries_1	Rhoptries	1	0.9	1	0.8	49.401428571428575	0.7650741454960308	0	0	1	1	1	1	0	1	0
TGME49_203990-t26_1	LIG_LIR_Apic_2	1	DGFPTP	102	0.599849021918455	TGME49_203990	LIG	107	rhoptry protein ROP12	rhoptries_1	Rhoptries	1	0.7	1	0.4	55.39666666666667	0.6610408456862593	0	0	1	0	0	0	0	1	0
TGME49_203990-t26_1	LIG_MTR4_AIM_1	1	FSTDEGP	38	0.62020682264469	TGME49_203990	LIG	44	rhoptry protein ROP12	rhoptries_1	Rhoptries	1	0.6	1	0.2	49.88428571428571	0.6874639178901447	0	0	1	1	0	0	0	1	0
TGME49_203990-t26_1	LIG_PTAP_UEV_1	1	VPSAPS	185	0.7983927384347593	TGME49_203990	LIG	190	rhoptry protein ROP12	rhoptries_1	Rhoptries	1	0.6	1	0.2	41.66	0.7435986653353861	0	0	0	1	0	0	0	1	0
TGME49_203990-t26_1	LIG_REV1ctd_RIR_1	1	RAFFRSRGTRT	196	0.4928772029025046	TGME49_203990	LIG	206	rhoptry protein ROP12	rhoptries_1	Rhoptries	1	0.5	1	0	46.82636363636364	0.7228806566783853	0	2	1	1	0	0	0	1	0
TGME49_203990-t26_1	LIG_SH3_2	1	PSSPAR	189	0.6598217954859905	TGME49_203990	LIG	194	rhoptry protein ROP12	rhoptries_1	Rhoptries	1	0.5	1	0	42.79666666666667	0.7212035592793897	0	0	0	1	0	0	0	1	0
TGME49_203990-t26_1	LIG_SH3_3	1	FPTPEVP	104	0.612205449339306	TGME49_203990	LIG	110	rhoptry protein ROP12	rhoptries_1	Rhoptries	1	0.8	1	0.6	59.00142857142857	0.7109259577932061	0	0	0	1	0	0	0	1	0
TGME49_203990-t26_1	LIG_SH3_3	2	PEPVAIP	146	0.6422195449299373	TGME49_203990	LIG	152	rhoptry protein ROP12	rhoptries_1	Rhoptries	1	0.8	1	0.6	53.92428571428571	0.7413344933100926	0	0	0	1	0	0	0	1	0
TGME49_203990-t26_1	LIG_SH3_3	3	TGVPSAP	183	0.8491627734167027	TGME49_203990	LIG	189	rhoptry protein ROP12	rhoptries_1	Rhoptries	1	0.7	1	0.4	40.39571428571429	0.7558957950716918	0	0	0	1	0	0	0	1	0
TGME49_203990-t26_1	LIG_SUMO_SIM_par_1	1	LPVELD	111	0.7498997541838633	TGME49_203990	LIG	116	rhoptry protein ROP12	rhoptries_1	Rhoptries	1	0.7	1	0.4	56.413333333333334	0.7105442725944683	0	0	1	1	0	0	0	1	0
TGME49_203990-t26_1	LIG_TRAF3_MATH_PxP_3	1	PTPEVP	105	0.6160810762101906	TGME49_203990	LIG	110	rhoptry protein ROP12	rhoptries_1	Rhoptries	1	0.6	1	0.2	60.335	0.7176080618698515	0	0	0	1	0	0	0	1	0
TGME49_203990-t26_1	LIG_TRAF6_MATH_1	1	ASPQEGVEA	167	0.9039960836210148	TGME49_203990	LIG	175	rhoptry protein ROP12	rhoptries_1	Rhoptries	1	0.2	0.2	0.2	34.64	0.7671016291774858	0	0	0	1	0	0	0	1	0
TGME49_203990-t26_1	MOD_CDC14_SPxK_1	1	SPAR	191	0.6374230681785972	TGME49_203990	MOD	194	rhoptry protein ROP12	rhoptries_1	Rhoptries	1	0.7	1	0.4	43.04	0.7015557954011296	0	0	1	1	1	1	0	1	0
TGME49_203990-t26_1	MOD_CDK_SPxK_1	1	APSSPAR	188	0.6765553731321476	TGME49_203990	MOD	194	rhoptry protein ROP12	rhoptries_1	Rhoptries	1	0.7	1	0.4	43.40571428571428	0.7089828957721458	0	0	1	1	1	1	0	1	0
TGME49_203990-t26_1	MOD_CDK_SPxxK_3	1	APSSPARR	188	0.6726244256459458	TGME49_203990	MOD	195	rhoptry protein ROP12	rhoptries_1	Rhoptries	1	0.8	1	0.6	43.0625	0.7303052892750801	0	0	1	1	1	1	0	1	0
TGME49_203990-t26_1	MOD_CK1_1	1	SAPSSPA	187	0.7045113118664441	TGME49_203990	MOD	193	rhoptry protein ROP12	rhoptries_1	Rhoptries	1	0.6	1	0.2	41.98571428571429	0.7261344985842147	0	0	1	1	1	1	0	1	0
TGME49_203990-t26_1	MOD_CK2_1	1	QLFSTDE	36	0.6043352611963162	TGME49_203990	MOD	42	rhoptry protein ROP12	rhoptries_1	Rhoptries	1	0.8	1	0.6	49.097142857142856	0.7327633554593654	0	0	1	1	1	1	0	1	0
TGME49_203990-t26_1	MOD_CK2_1	2	TTASPQE	165	0.8772842680420058	TGME49_203990	MOD	171	rhoptry protein ROP12	rhoptries_1	Rhoptries	1	0.7	1	0.4	36.35714285714286	0.7674454860234988	0	0	1	1	1	1	0	1	0
TGME49_203990-t26_1	MOD_GSK3_1	2	GPVSESAS	43	0.6844018734013609	TGME49_203990	MOD	50	rhoptry protein ROP12	rhoptries_1	Rhoptries	1	0.8	1	0.6	52.45375	0.5616619730423689	0	3	1	1	1	1	0	1	1
TGME49_203990-t26_1	MOD_GSK3_1	3	PAATGVPS	180	0.8933229742055885	TGME49_203990	MOD	187	rhoptry protein ROP12	rhoptries_1	Rhoptries	1	0.7	1	0.4	38.8325	0.7702467613049602	0	0	1	1	1	1	0	1	0
TGME49_203990-t26_1	MOD_Plk_1	1	ADNTVPN	131	0.8008941880850996	TGME49_203990	MOD	137	rhoptry protein ROP12	rhoptries_1	Rhoptries	1	0.6	1	0.2	57.26285714285714	0.6737705665917655	0	0	1	1	0	0	0	1	0
TGME49_203990-t26_1	MOD_Plk_4	1	PVTSLLA	152	0.6947269076974566	TGME49_203990	MOD	158	rhoptry protein ROP12	rhoptries_1	Rhoptries	1	0.8	1	0.6	49.78142857142857	0.7635275317789707	0	0	0	1	1	1	0	1	0
TGME49_203990-t26_1	MOD_ProDKin_1	1	GFPTPEV	103	0.6024574422627935	TGME49_203990	MOD	109	rhoptry protein ROP12	rhoptries_1	Rhoptries	1	0.7	1	0.4	57.09142857142857	0.6873237738136636	0	0	1	1	1	1	0	1	0
TGME49_203990-t26_1	MOD_ProDKin_1	2	PAQTPEP	142	0.6332214573196093	TGME49_203990	MOD	148	rhoptry protein ROP12	rhoptries_1	Rhoptries	1	0.8	1	0.6	58.78142857142857	0.7815720537574391	0	0	1	1	1	1	0	1	0
TGME49_203990-t26_1	MOD_ProDKin_1	3	TTASPQE	165	0.8772842680420058	TGME49_203990	MOD	171	rhoptry protein ROP12	rhoptries_1	Rhoptries	1	0.4	0.2	0.6	36.35714285714286	0.7674454860234988	0	0	1	1	1	1	0	1	0
TGME49_203990-t26_1	MOD_ProDKin_1	4	APSSPAR	188	0.6765553731321476	TGME49_203990	MOD	194	rhoptry protein ROP12	rhoptries_1	Rhoptries	1	0.9	1	0.8	43.40571428571428	0.7089828957721458	0	0	1	1	1	1	0	1	0
TGME49_203990-t26_1	MOD_SUMO_for_1	1	AKEE	175	0.9041319134807236	TGME49_203990	MOD	178	rhoptry protein ROP12	rhoptries_1	Rhoptries	1	0.5	1	0	33.0475	0.7355027137969413	0	0	1	1	1	0	0	1	0
TGME49_203990-t26_1	MOD_SUMO_rev_2	1	DAELEEKAI	53	0.6782528910424388	TGME49_203990	MOD	61	rhoptry protein ROP12	rhoptries_1	Rhoptries	1	0.6	1	0.2	60.397777777777776	0.5466055422624052	0	0	1	1	1	0	0	1	0
TGME49_203990-t26_1	TRG_ER_diArg_1	1	RRR	194	0.642918769013163	TGME49_203990	TRG	196	rhoptry protein ROP12	rhoptries_1	Rhoptries	1	0.6	1	0.2	42.73	0.6824817518248175	0	0	1	1	0	0	0	1	0
TGME49_203990-t26_1	TRG_ER_diArg_1	2	FRSR	199	0.5110422600281378	TGME49_203990	TRG	202	rhoptry protein ROP12	rhoptries_1	Rhoptries	1	0.7	1	0.4	45.9925	0.7925184934463543	0	0	1	1	0	0	0	1	0
TGME49_204050.P540	CLV_NRD_NRD_1	3	RRL	76	0.5658924219947412	TGME49_204050	CLV	78	subtilisin SUB1	micronemes	Micronemes	1	0.6	1	0.2	50.416666666666664	0.5408601760056166	0	0	0	1	0	0	1	1	0
TGME49_204050.P540	CLV_PCSK_FUR_1	1	RDRRL	74	0.5701616230177582	TGME49_204050	CLV	78	subtilisin SUB1	micronemes	Micronemes	1	0.6	1	0.2	50.2	0.4685613383857912	0	0	0	1	0	0	0	1	0
TGME49_204050.P540	CLV_PCSK_PC1ET2_1	1	KRS	131	0.5637158787632616	TGME49_204050	CLV	133	subtilisin SUB1	micronemes	Micronemes	1	0.6	1	0.2	55.97666666666667	0.5904166317467032	0	0	0	1	0	0	1	1	0
TGME49_204050.P540	CLV_PCSK_PC1ET2_1	3	KRI	443	0.5120059272220173	TGME49_204050	CLV	445	subtilisin SUB1	micronemes	Micronemes	1	0.7	1	0.4	73.04	0.46457601579886176	1	0	0	1	0	0	1	1	0
TGME49_204050.P540	CLV_PCSK_SKI1_1	2	REAKY	118	0.4341268398975881	TGME49_204050	CLV	122	subtilisin SUB1	micronemes	Micronemes	1	0.8	1	0.6	47.688	0.5551241806946814	0	0	0	1	0	0	1	1	0
TGME49_204050.P540	CLV_Separin_Metazoa	1	EVPRS	632	0.95778170690512765	TGME49_204050	CLV	636	subtilisin SUB1	micronemes	Micronemes	1	0.4	0.8	0	38.658	0.8156852859242921	0	0	0	1	0	0	0	1	0
TGME49_204050.P540	DEG_APCC_KENBOX_2	1	SKEND	303	0.5886006622962566	TGME49_204050	DEG	307	subtilisin SUB1	micronemes	Micronemes	1	0.6	1	0.2	72.582	0.4402301931166289	1	0	1	1	0	0	0	1	0
TGME49_204050.P540	DEG_SPOP_SBC_1	1	VNTSS	210	0.6693149591060354	TGME49_204050	DEG	214	subtilisin SUB1	micronemes	Micronemes	1	0.6	1	0.2	29.927999999999997	0.6557506021067601	0	0	1	1	0	0	0	1	0
TGME49_204050.P540	DEG_SPOP_SBC_1	2	PCSSS	665	0.8701421647595046	TGME49_204050	DEG	669	subtilisin SUB1	micronemes	Micronemes	1	0.4	0.8	0	32.314	0.6855295859893117	0	0	1	1	0	0	0	1	0
TGME49_204050.P540	DOC_CKS1_1	1	QPTPQP	577	0.9910041123971102	TGME49_204050	DOC	582	subtilisin SUB1	micronemes	Micronemes	1	0.5	1	0	44.71333333333333	0.8002757057188825	0	0	1	1	1	1	0	1	0
TGME49_204050.P540	DOC_CKS1_1	2	PETPPC	590	0.9690590734282102	TGME49_204050	DOC	595	subtilisin SUB1	micronemes	Micronemes	1	0.6	1	0.2	47.556666666666665	0.7792428684746048	0	0	1	1	1	1	0	1	0
TGME49_204050.P540	DOC_CKS1_1	3	PPTPPC	601	0.904674940907026	TGME49_204050	DOC	606	subtilisin SUB1	micronemes	Micronemes	1	0.5	0.8	0.2	50.81666666666666	0.774189116282573	0	0	1	1	1	1	0	1	0
TGME49_204050.P540	DOC_CKS1_1	4	PPTPPP	612	0.963979673239761	TGME49_204050	DOC	617	subtilisin SUB1	micronemes	Micronemes	1	0.5	0.8	0.2	45.91166666666667	0.7815196723709229	0	0	1	1	1	1	0	1	0
TGME49_204050.P540	DOC_CKS1_1	5	PQTPVY	625	0.9573549508904108	TGME49_204050	DOC	630	subtilisin SUB1	micronemes	Micronemes	1	0.6	0.8	0.4	36.45666666666666	0.7606220239333182	0	0	1	1	1	1	0	1	0
TGME49_204050.P540	DOC_MAPK_gen_1	2	REAKYPVRMLI	118	0.4582117545612466	TGME49_204050	DOC	128	subtilisin SUB1	micronemes	Micronemes	1	0.7	1	0.4	63.04909090909091	0.31472555103120825	0	0	1	1	0	0	0	1	0
TGME49_204050.P540	DOC_PP2A_B56_1	1	YNLIKE	52	0.444350773275788	TGME49_204050	DOC	57	subtilisin SUB1	micronemes	Micronemes	1	0.6	1	0.2	77.74166666666666	0.31691116175517225	0	0	1	1	0	0	0	1	0
TGME49_204050.P540	DOC_USP7_MATH_1	1	ALHSD	148	0.4115512377977149	TGME49_204050	DOC	152	subtilisin SUB1	micronemes	Micronemes	1	0.8	1	0.6	64.78	0.3021935380370055	1	0	1	1	0	0	0	1	0
TGME49_204050.P540	DOC_USP7_MATH_1	3	PTESA	646	0.985828577843336	TGME49_204050	DOC	650	subtilisin SUB1	micronemes	Micronemes	1	0.6	0.8	0.4	40.838	0.7937160002835975	0	0	1	1	0	0	0	1	0
TGME49_204050.P540	DOC_USP7_MATH_1	4	PCSSS	665	0.8701421647595046	TGME49_204050	DOC	669	subtilisin SUB1	micronemes	Micronemes	1	0.5	0.8	0.2	32.314	0.6855295859893117	0	0	1	1	0	0	0	1	0
TGME49_204050.P540	DOC_USP7_MATH_1	5	AYESD	732	0.7666361867544158	TGME49_204050	DOC	736	subtilisin SUB1	micronemes	Micronemes	1	0.6	0.8	0.4	28.138	0.7439545451245736	0	0	1	1	0	0	0	1	0
TGME49_204050.P540	DOC_USP7_MATH_1	6	PRASS	739	0.7047316353208604	TGME49_204050	DOC	743	subtilisin SUB1	micronemes	Micronemes	1	0.6	0.8	0.4	33.388	0.7197467477322436	0	0	1	1	0	0	0	1	0
TGME49_204050.P540	DOC_WW_Pin1_4	1	ETSTPP	566	0.9597462172340188	TGME49_204050	DOC	571	subtilisin SUB1	micronemes	Micronemes	1	0.9	1	0.8	40.53666666666667	0.7274260283208264	0	0	1	1	1	1	0	1	0
TGME49_204050.P540	DOC_WW_Pin1_4	2	AQPTPQ	576	0.99100352705588	TGME49_204050	DOC	581	subtilisin SUB1	micronemes	Micronemes	1	0.6	1	0.2	42.995000000000005	0.8078082492321194	0	0	1	1	1	1	0	1	0
TGME49_204050.P540	DOC_WW_Pin1_4	3	QPETPP	589	0.973368972809014	TGME49_204050	DOC	594	subtilisin SUB1	micronemes	Micronemes	1	0.7	1	0.4	47.17666666666666	0.7709527819809254	0	0	1	1	1	1	0	1	0
TGME49_204050.P540	DOC_WW_Pin1_4	4	CAPSPP	595	0.9203907383898592	TGME49_204050	DOC	600	subtilisin SUB1	micronemes	Micronemes	1	0.7	0.8	0.6	52.833333333333336	0.7380751742750586	0	0	1	1	1	1	0	1	0
TGME49_204050.P540	DOC_WW_Pin1_4	5	CAPSPS	606	0.95551220675706	TGME49_204050	DOC	611	subtilisin SUB1	micronemes	Micronemes	1	0.7	0.8	0.6	43.11	0.76287901674511	0	0	1	1	1	1	0	1	0
TGME49_204050.P540	DOC_WW_Pin1_4	6	PPGSPH	616	0.975909304773836	TGME49_204050	DOC	621	subtilisin SUB1	micronemes	Micronemes	1	0.6	0.8	0.4	41.781666666666666	0.7556492741805432	0	0	1	1	1	1	0	1	0
TGME49_204050.P540	DOC_WW_Pin1_4	7	EPQTPV	624	0.9590796583207508	TGME49_204050	DOC	629	subtilisin SUB1	micronemes	Micronemes	1	0.6	0.8	0.4	37.748333333333335	0.76839140903224	0	0	1	1	1	1	0	1	0
TGME49_204050.P540	DOC_WW_Pin1_4	8	STRSPP	636	0.9613795639383752	TGME49_204050	DOC	641	subtilisin SUB1	micronemes	Micronemes	1	0.7	0.8	0.6	42.053333333333335	0.7565430987274432	0	0	1	1	1	1	0	1	0
TGME49_204050.P540	DOC_WW_Pin1_4	9	PSDTPS	655	0.8953699940097338	TGME49_204050	DOC	660	subtilisin SUB1	micronemes	Micronemes	1	0.6	0.8	0.4	37.63333333333333	0.7126528546546648	0	0	1	1	1	1	0	1	0
TGME49_204050.P540	DOC_WW_Pin1_4	10	CSSSPR	666	0.8799026427287218	TGME49_204050	DOC	671	subtilisin SUB1	micronemes	Micronemes	1	0.6	0.8	0.4	31.443333333333335	0.7181399474974819	0	0	1	1	1	1	0	1	0
TGME49_204050.P540	DOC_WW_Pin1_4	11	NTTTPK	682	0.9786065965358492	TGME49_204050	DOC	687	subtilisin SUB1	micronemes	Micronemes	1	0.6	0.8	0.4	30.965	0.7208024050058172	0	1	1	1	1	1	0	1	1
TGME49_204050.P540	DOC_WW_Pin1_4	12	SLSSPP	690	0.9687635194505552	TGME49_204050	DOC	695	subtilisin SUB1	micronemes	Micronemes	1	0.6	0.8	0.4	34.89833333333333	0.7085200897520917	0	0	1	1	1	1	0	1	0
TGME49_204050.P540	DOC_WW_Pin1_4	13	SDGSPR	735	0.7472890436126788	TGME49_204050	DOC	740	subtilisin SUB1	micronemes	Micronemes	1	0.6	0.8	0.4	32.95166666666667	0.7658260042666719	0	0	1	1	1	1	0	1	0
TGME49_204050.P540	LIG_14-3-3_CanoR_1	3	RHKSFI	555	0.8555595526986659	TGME49_204050	LIG	560	subtilisin SUB1	micronemes	Micronemes	1	0.6	1	0.2	59.223333333333336	0.3715831119481529	0	0	1	1	1	1	0	1	0
TGME49_204050.P540	LIG_14-3-3_CanoR_1	4	RASSCAGAGV	740	0.5933346542601805	TGME49_204050	LIG	749	subtilisin SUB1	micronemes	Micronemes	1	0.4	0.8	0	28.781	0.7409423115590374	0	0	1	1	1	1	0	1	0
TGME49_204050.P540	LIG_Arc_Nlobe_1	1	EPDHL	202	0.5926400879793894	TGME49_204050	LIG	206	subtilisin SUB1	micronemes	Micronemes	1	0.9	1	0.8	61.844	0.2782282180657778	1	0	0	1	0	0	0	1	0
TGME49_204050.P540	LIG_FHA_1	2	TGTYNLI	49	0.4628200176527103	TGME49_204050	LIG	55	subtilisin SUB1	micronemes	Micronemes	1	0.8	1	0.6	72.54571428571428	0.33294456930415095	0	0	1	1	1	1	0	1	0
TGME49_204050.P540	LIG_FHA_1	3	TKTSFVE	140	0.6557072757146961	TGME49_204050	LIG	146	subtilisin SUB1	micronemes	Micronemes	1	0.5	1	0	60.29142857142857	0.35720220918420864	1	0	1	1	1	1	0	1	0
TGME49_204050.P540	LIG_FHA_2	6	PPTDEDD	715	0.958460388515804	TGME49_204050	LIG	721	subtilisin SUB1	micronemes	Micronemes	1	0.5	0.8	0.2	38.29142857142857	0.6778160760588007	0	0	1	1	1	1	0	1	0
TGME49_204050.P540	LIG_LIR_Apic_2	1	EYQNP	44	0.4469373953155415	TGME49_204050	LIG	48	subtilisin SUB1	micronemes	Micronemes	1	0.6	1	0.2	37.734	0.5477581656078212	0	0	1	0	0	0	0	1	0
TGME49_204050.P540	LIG_LIR_Gen_1	1	TGTYNLIKEI	49	0.4467348194641484	TGME49_204050	LIG	58	subtilisin SUB1	micronemes	Micronemes	1	0.6	1	0.2	73.932	0.3083891395946251	0	0	1	1	0	0	0	1	0
TGME49_204050.P540	LIG_LIR_Gen_1	3	EDDFSSVKGKKL	719	0.8798896583319883	TGME49_204050	LIG	730	subtilisin SUB1	micronemes	Micronemes	1	0.5	0.8	0.2	28.988333333333333	0.7194459624119541	0	0	1	1	0	0	0	1	0
TGME49_204050.P540	LIG_LYPXL_S_1	1	VYPEV	629	0.9563841645171892	TGME49_204050	LIG	633	subtilisin SUB1	micronemes	Micronemes	1	0.4	0.8	0	37.944	0.7564229112452422	0	0	1	1	0	0	0	1	0
TGME49_204050.P540	LIG_SH2_CRK	1	YQNPT	45	0.455917107766744	TGME49_204050	LIG	49	subtilisin SUB1	micronemes	Micronemes	1	0.6	1	0.2	41.652	0.524961210763729	0	0	0	1	1	1	0	1	0
TGME49_204050.P540	LIG_SH2_CRK	2	YNLIK	52	0.45175888259512026	TGME49_204050	LIG	56	subtilisin SUB1	micronemes	Micronemes	1	0.6	1	0.2	78.814	0.3498001205636058	0	0	0	1	1	1	0	1	0
TGME49_204050.P540	LIG_SH2_GRB2like	1	YQNP	45	0.4509431616972877	TGME49_204050	LIG	48	subtilisin SUB1	micronemes	Micronemes	1	0.6	1	0.2	39.3625	0.4817829088034985	0	0	0	1	1	1	0	1	0
TGME49_204050.P540	LIG_SH2_SFK_2	1	GTYNLIKE	50	0.45019038122548816	TGME49_204050	LIG	57	subtilisin SUB1	micronemes	Micronemes	1	0.6	1	0.2	76.36125	0.29573905110171017	0	0	0	1	1	1	0	1	0
TGME49_204050.P540	LIG_SH3_1	1	KPEPQTP	622	0.9632762564849584	TGME49_204050	LIG	628	subtilisin SUB1	micronemes	Micronemes	1	0.5	0.8	0.2	38.191428571428574	0.7935260016787266	0	0	0	1	0	0	0	1	0
TGME49_204050.P540	LIG_SH3_1	2	RSPPPSP	638	0.97010386962266	TGME49_204050	LIG	644	subtilisin SUB1	micronemes	Micronemes	1	0.4	0.8	0	47.932857142857145	0.7543020801534025	0	0	0	1	0	0	0	1	0
TGME49_204050.P540	LIG_SH3_2	1	PGSPHK	617	0.97658883759566	TGME49_204050	LIG	622	subtilisin SUB1	micronemes	Micronemes	1	0.5	0.8	0.2	39.14666666666667	0.768600985085564	0	0	0	1	0	0	0	1	0
TGME49_204050.P540	LIG_SH3_3	4	TSTPPPP	567	0.9703682659074898	TGME49_204050	LIG	573	subtilisin SUB1	micronemes	Micronemes	1	0.7	1	0.4	44.34428571428571	0.7368928485490644	0	0	0	1	0	0	0	1	0
TGME49_204050.P540	LIG_SH3_3	5	QPQPHPP	581	0.9845998474508588	TGME49_204050	LIG	587	subtilisin SUB1	micronemes	Micronemes	1	0.8	1	0.6	43.927142857142854	0.7963604907371754	0	0	0	1	0	0	0	1	0
TGME49_204050.P540	LIG_SH3_3	6	ETPPCAP	591	0.9575784328017108	TGME49_204050	LIG	597	subtilisin SUB1	micronemes	Micronemes	1	0.8	1	0.6	49.57857142857143	0.7753839601864903	0	0	0	1	0	0	0	1	0
TGME49_204050.P540	LIG_SH3_3	7	SPPPPTP	598	0.8973228768530307	TGME49_204050	LIG	604	subtilisin SUB1	micronemes	Micronemes	1	0.6	0.8	0.4	54.964285714285715	0.7482821176992361	0	0	0	1	0	0	0	1	0
TGME49_204050.P540	LIG_SH3_3	8	APSPSPP	607	0.9597999007939414	TGME49_204050	LIG	613	subtilisin SUB1	micronemes	Micronemes	1	0.6	0.8	0.4	45.955714285714286	0.7638435215272821	0	0	0	1	0	0	0	1	0
TGME49_204050.P540	LIG_SH3_3	9	TPPPGSP	614	0.9715309359072972	TGME49_204050	LIG	620	subtilisin SUB1	micronemes	Micronemes	1	0.6	0.8	0.4	42.98285714285714	0.7567299416083546	0	0	0	1	0	0	0	1	0
TGME49_204050.P540	LIG_SH3_3	10	KPEPQTP	622	0.9632762564849584	TGME49_204050	LIG	628	subtilisin SUB1	micronemes	Micronemes	1	0.6	0.8	0.4	38.191428571428574	0.7935260016787266	0	0	0	1	0	0	0	1	0
TGME49_204050.P540	LIG_SH3_3	11	RSPPPSP	638	0.97010386962266	TGME49_204050	LIG	644	subtilisin SUB1	micronemes	Micronemes	1	0.7	0.8	0.6	47.932857142857145	0.7543020801534025	0	0	0	1	0	0	0	1	0
TGME49_204050.P540	LIG_SH3_3	12	ESAPEAP	648	0.9720896850179256	TGME49_204050	LIG	654	subtilisin SUB1	micronemes	Micronemes	1	0.7	0.8	0.6	41.65142857142857	0.7495345274559728	0	0	0	1	0	0	0	1	0
TGME49_204050.P540	LIG_SH3_3	13	GSQPKPP	673	0.9723230318825292	TGME49_204050	LIG	679	subtilisin SUB1	micronemes	Micronemes	1	0.7	0.8	0.6	40.07142857142857	0.6952569249217072	0	0	0	1	0	0	0	1	0
TGME49_204050.P540	LIG_SH3_3	14	TTTPKMP	683	0.9774827542254696	TGME49_204050	LIG	689	subtilisin SUB1	micronemes	Micronemes	1	0.7	0.8	0.6	33.07	0.7397326919441072	0	1	0	1	0	0	0	1	0
TGME49_204050.P540	LIG_SH3_4	1	KPEPQTPV	622	0.9621834856808704	TGME49_204050	LIG	629	subtilisin SUB1	micronemes	Micronemes	1	0.5	0.8	0.2	37.925	0.7676111135378513	0	0	0	1	0	0	0	1	0
TGME49_204050.P540	LIG_TRAF2like_MATH_loPxQ_2	1	MLSKEN	301	0.5675217337011169	TGME49_204050	LIG	306	subtilisin SUB1	micronemes	Micronemes	1	0.6	1	0.2	72.79833333333333	0.3711833609555655	1	0	1	1	0	0	0	1	0
TGME49_204050.P540	MOD_CDC14_SPxK_1	1	SPHK	619	0.977077471025462	TGME49_204050	MOD	622	subtilisin SUB1	micronemes	Micronemes	1	0.5	0.8	0.2	38.1175	0.7715365768058979	0	0	1	1	1	1	0	1	0
TGME49_204050.P540	MOD_CDK_SPK_2	1	CSSSPR	666	0.8799026427287218	TGME49_204050	MOD	671	subtilisin SUB1	micronemes	Micronemes	1	0.6	0.8	0.4	31.443333333333335	0.7181399474974819	0	0	1	1	1	1	0	1	0
TGME49_204050.P540	MOD_CDK_SPK_2	2	NTTTPK	682	0.9786065965358492	TGME49_204050	MOD	687	subtilisin SUB1	micronemes	Micronemes	1	0.4	0.8	0	30.965	0.7208024050058172	0	1	1	1	1	1	0	1	1
TGME49_204050.P540	MOD_CDK_SPK_2	3	SDGSPR	735	0.7472890436126788	TGME49_204050	MOD	740	subtilisin SUB1	micronemes	Micronemes	1	0.4	0.8	0	32.95166666666667	0.7658260042666719	0	0	1	1	1	1	0	1	0
TGME49_204050.P540	MOD_CDK_SPxK_1	1	PPGSPHK	616	0.9755596239637546	TGME49_204050	MOD	622	subtilisin SUB1	micronemes	Micronemes	1	0.5	0.8	0.2	40.38	0.763922138159594	0	0	1	1	1	1	0	1	0
TGME49_204050.P540	MOD_CDK_SPxxK_3	1	PSDTPSCR	655	0.8896976152407219	TGME49_204050	MOD	662	subtilisin SUB1	micronemes	Micronemes	1	0.5	0.8	0.2	34.8025	0.7137752303961299	0	0	1	1	1	1	0	1	0
TGME49_204050.P540	MOD_CK1_1	1	SFLSHHG	37	0.4292831189545668	TGME49_204050	MOD	43	subtilisin SUB1	micronemes	Micronemes	1	0.8	1	0.6	29.375714285714285	0.7387975678401429	0	0	1	1	1	1	0	1	0
TGME49_204050.P540	MOD_CK1_1	2	SVNTSSK	209	0.6597630030573486	TGME49_204050	MOD	215	subtilisin SUB1	micronemes	Micronemes	1	0.7	1	0.4	31.908571428571427	0.6156986062849583	0	0	1	1	1	1	0	1	0
TGME49_204050.P540	MOD_CK1_1	5	SGSSQEP	475	0.619117426859832	TGME49_204050	MOD	481	subtilisin SUB1	micronemes	Micronemes	1	0.9	1	0.8	67.96142857142857	0.5888367964603605	1	0	1	1	1	1	0	1	0
TGME49_204050.P540	MOD_CK1_1	7	STETSTP	564	0.9498951797970784	TGME49_204050	MOD	570	subtilisin SUB1	micronemes	Micronemes	1	0.8	1	0.6	37.86714285714286	0.6889525862241067	0	0	1	1	1	1	0	1	0
TGME49_204050.P540	MOD_CK1_1	8	SPPTPPP	611	0.9638974480508296	TGME49_204050	MOD	617	subtilisin SUB1	micronemes	Micronemes	1	0.6	0.8	0.4	45.245714285714286	0.7740214703271505	0	0	1	1	1	1	0	1	0
TGME49_204050.P540	MOD_CK1_1	9	STRSPPP	636	0.9631723926117204	TGME49_204050	MOD	642	subtilisin SUB1	micronemes	Micronemes	1	0.6	0.8	0.4	43.57714285714286	0.76436847815452	0	0	1	1	1	1	0	1	0
TGME49_204050.P540	MOD_CK1_1	10	SPRSGSQ	669	0.9256055409300962	TGME49_204050	MOD	675	subtilisin SUB1	micronemes	Micronemes	1	0.5	0.8	0.2	32.95	0.749766729509789	0	0	1	1	1	1	0	1	0
TGME49_204050.P540	MOD_CK1_1	11	SLSSPPT	690	0.9683945190082732	TGME49_204050	MOD	696	subtilisin SUB1	micronemes	Micronemes	1	0.5	0.8	0.2	33.77428571428572	0.7069707081596002	0	0	1	1	1	1	0	1	0
TGME49_204050.P540	MOD_CK1_1	12	SDGSPRA	735	0.7421222226215834	TGME49_204050	MOD	741	subtilisin SUB1	micronemes	Micronemes	1	0.6	0.8	0.4	32.49142857142857	0.7461232860491739	0	0	1	1	1	1	0	1	0
TGME49_204050.P540	MOD_CK2_1	1	TKTSFVE	140	0.6557072757146961	TGME49_204050	MOD	146	subtilisin SUB1	micronemes	Micronemes	1	0.7	1	0.4	60.29142857142857	0.35720220918420864	1	0	1	1	1	1	0	1	0
TGME49_204050.P540	MOD_CK2_1	2	AQGTIVE	196	0.5101278181065183	TGME49_204050	MOD	202	subtilisin SUB1	micronemes	Micronemes	1	0.8	1	0.6	76.17857142857143	0.3085929943076737	1	0	1	1	1	1	0	1	0
TGME49_204050.P540	MOD_CK2_1	4	TSGSSQE	474	0.5742360756877956	TGME49_204050	MOD	480	subtilisin SUB1	micronemes	Micronemes	1	0.2	0	0.4	67.70142857142856	0.6233444125827199	1	0	1	1	1	1	0	1	0
TGME49_204050.P540	MOD_CK2_1	6	PTESAPE	646	0.982763757763726	TGME49_204050	MOD	652	subtilisin SUB1	micronemes	Micronemes	1	0.5	0.6	0.4	41.394285714285715	0.7854420892520823	0	0	1	1	1	1	0	1	0
TGME49_204050.P540	MOD_Cter_Amidation	1	GGRR	248	0.4236357090791766	TGME49_204050	MOD	251	subtilisin SUB1	micronemes	Micronemes	1	0.2	0.2	0.2	66.705	0.39166900617630546	1	0	0	1	0	0	1	1	0
TGME49_204050.P540	MOD_Cter_Amidation	2	GGKR	441	0.4907491487412942	TGME49_204050	MOD	444	subtilisin SUB1	micronemes	Micronemes	1	0.6	1	0.2	59.975	0.5982733824075219	1	0	0	1	0	0	1	1	0
TGME49_204050.P540	MOD_Cter_Amidation	3	KGKK	726	0.8425431296269231	TGME49_204050	MOD	729	subtilisin SUB1	micronemes	Micronemes	1	0.6	0.8	0.4	28.4975	0.7825945241199479	0	0	0	1	0	0	1	1	0
TGME49_204050.P540	MOD_GlcNHglycan	2	TSGS	474	0.49934969740194646	TGME49_204050	MOD	477	subtilisin SUB1	micronemes	Micronemes	1	0.8	1	0.6	71.0475	0.5657777425125512	1	0	0	1	1	0	1	1	0
TGME49_204050.P540	MOD_GlcNHglycan	5	ESAP	648	0.9833021582983104	TGME49_204050	MOD	651	subtilisin SUB1	micronemes	Micronemes	1	0.5	0.8	0.2	42.3125	0.7679786993452822	0	0	0	1	1	0	1	1	0
TGME49_204050.P540	MOD_GlcNHglycan	6	RSGS	671	0.933479682292131	TGME49_204050	MOD	674	subtilisin SUB1	micronemes	Micronemes	1	0.5	0.8	0.2	28.4525	0.7732481978228976	0	0	0	1	1	0	1	1	0
TGME49_204050.P540	MOD_GSK3_1	2	TKTSFVET	140	0.6386738256156677	TGME49_204050	MOD	147	subtilisin SUB1	micronemes	Micronemes	1	0.9	1	0.8	61.1925	0.35542984001292677	1	0	1	1	1	1	0	1	0
TGME49_204050.P540	MOD_GSK3_1	3	LVQSVNTS	206	0.6732347653450976	TGME49_204050	MOD	213	subtilisin SUB1	micronemes	Micronemes	1	0.8	1	0.6	31.61875	0.6617421814618375	0	0	1	1	1	1	0	1	0
TGME49_204050.P540	MOD_GSK3_1	6	REPSTETS	561	0.9387910986166684	TGME49_204050	MOD	568	subtilisin SUB1	micronemes	Micronemes	1	1	1	1	35.625	0.6951578517811429	0	0	1	1	1	1	0	1	0
TGME49_204050.P540	MOD_GSK3_1	7	STRSPPPS	636	0.9651965073190444	TGME49_204050	MOD	643	subtilisin SUB1	micronemes	Micronemes	1	0.6	0.8	0.4	44.11	0.7575320958045599	0	0	1	1	1	1	0	1	0
TGME49_204050.P540	MOD_GSK3_1	8	APPSDTPS	653	0.9091120692553892	TGME49_204050	MOD	660	subtilisin SUB1	micronemes	Micronemes	1	0.5	0.8	0.2	39.49	0.7032039893894189	0	0	1	1	1	1	0	1	0
TGME49_204050.P540	MOD_GSK3_1	9	PCSSSPRS	665	0.8842219096107596	TGME49_204050	MOD	672	subtilisin SUB1	micronemes	Micronemes	1	0.6	0.8	0.4	33.47875	0.712260874601606	0	0	1	1	1	1	0	1	0
TGME49_204050.P540	MOD_GSK3_1	10	PSLSSPPT	689	0.9692552907185588	TGME49_204050	MOD	696	subtilisin SUB1	micronemes	Micronemes	1	0.6	0.8	0.4	35.1775	0.7192283004572602	0	0	1	1	1	1	0	1	0
TGME49_204050.P540	MOD_GSK3_1	11	SDGSPRAS	735	0.7354598488186315	TGME49_204050	MOD	742	subtilisin SUB1	micronemes	Micronemes	1	0.5	0.8	0.2	31.80875	0.7504385204543175	0	0	1	1	1	1	0	1	0
TGME49_204050.P540	MOD_N-GLC_1	1	VNTSSK	210	0.6541067400949566	TGME49_204050	MOD	215	subtilisin SUB1	micronemes	Micronemes	1	0.6	1	0.2	32.77333333333333	0.6064870836765374	0	0	1	1	0	0	2	1	0
TGME49_204050.P540	MOD_N-GLC_1	3	DNTTTP	681	0.9795151701437818	TGME49_204050	MOD	686	subtilisin SUB1	micronemes	Micronemes	1	0.5	0.8	0.2	32.29833333333333	0.6667788108487374	0	1	1	1	0	0	2	1	0
TGME49_204050.P540	MOD_PIKK_1	1	SGSSQEP	475	0.619117426859832	TGME49_204050	MOD	481	subtilisin SUB1	micronemes	Micronemes	1	0.6	1	0.2	67.96142857142857	0.5888367964603605	1	0	1	1	1	1	0	1	0
TGME49_204050.P540	MOD_PIKK_1	2	RSGSQPK	671	0.9532859117356196	TGME49_204050	MOD	677	subtilisin SUB1	micronemes	Micronemes	1	0.5	0.8	0.2	32.01571428571428	0.7338910773311772	0	0	1	1	1	1	0	1	0
TGME49_204050.P540	MOD_PKA_2	3	PRSTRSP	634	0.959163830624913	TGME49_204050	MOD	640	subtilisin SUB1	micronemes	Micronemes	1	0.5	0.8	0.2	40.8	0.7877943476071075	0	0	1	1	1	1	0	1	0
TGME49_204050.P540	MOD_PKA_2	4	PRASSCA	739	0.6740376196756169	TGME49_204050	MOD	745	subtilisin SUB1	micronemes	Micronemes	1	0.4	0.8	0	31.92	0.7244283587773199	0	0	1	1	1	1	0	1	0
TGME49_204050.P540	MOD_Plk_1	3	DDFSSVK	720	0.8959363082896791	TGME49_204050	MOD	726	subtilisin SUB1	micronemes	Micronemes	1	0.5	0.8	0.2	29.125714285714285	0.6857237587849272	0	0	1	1	0	0	0	1	0
TGME49_204050.P540	MOD_Plk_2-3	1	DKRSDDD	130	0.5569457121126213	TGME49_204050	MOD	136	subtilisin SUB1	micronemes	Micronemes	1	0.7	1	0.4	54.294285714285714	0.6009261508374102	0	0	0	1	1	1	0	1	0
TGME49_204050.P540	MOD_Plk_2-3	3	EPPTDED	714	0.96592141972554	TGME49_204050	MOD	720	subtilisin SUB1	micronemes	Micronemes	1	0.6	0.8	0.4	38.92428571428571	0.699520643013025	0	0	0	1	1	1	0	1	0
TGME49_204050.P540	MOD_Plk_4	2	TKTSFVE	140	0.6557072757146961	TGME49_204050	MOD	146	subtilisin SUB1	micronemes	Micronemes	1	0.9	1	0.8	60.29142857142857	0.35720220918420864	1	0	0	1	1	1	0	1	0
TGME49_204050.P540	MOD_Plk_4	3	AQGTIVE	196	0.5101278181065183	TGME49_204050	MOD	202	subtilisin SUB1	micronemes	Micronemes	1	0.7	1	0.4	76.17857142857143	0.3085929943076737	1	0	0	1	1	1	0	1	0
TGME49_204050.P540	MOD_Plk_4	4	RHKSFIR	555	0.86628864388571	TGME49_204050	MOD	561	subtilisin SUB1	micronemes	Micronemes	1	0	0	0	55.77571428571429	0.4180827090942458	0	0	0	1	1	1	0	1	0
TGME49_204050.P540	MOD_ProDKin_1	1	ETSTPPP	566	0.9634716299634116	TGME49_204050	MOD	572	subtilisin SUB1	micronemes	Micronemes	1	0.9	1	0.8	41.777142857142856	0.7295277906721189	0	0	1	1	1	1	0	1	0
TGME49_204050.P540	MOD_ProDKin_1	2	AQPTPQP	576	0.9909198651036848	TGME49_204050	MOD	582	subtilisin SUB1	micronemes	Micronemes	1	0.6	1	0.2	44.52285714285714	0.8011222549572703	0	0	1	1	1	1	0	1	0
TGME49_204050.P540	MOD_ProDKin_1	3	QPETPPC	589	0.9701073041552836	TGME49_204050	MOD	595	subtilisin SUB1	micronemes	Micronemes	1	0.7	1	0.4	45.941428571428574	0.774589125359185	0	0	1	1	1	1	0	1	0
TGME49_204050.P540	MOD_ProDKin_1	4	PPPTPPC	600	0.902605742456937	TGME49_204050	MOD	606	subtilisin SUB1	micronemes	Micronemes	1	0.6	0.8	0.4	52.01285714285714	0.7696104374964732	0	0	1	1	1	1	0	1	0
TGME49_204050.P540	MOD_ProDKin_1	5	PSPSPPT	608	0.9612945168545528	TGME49_204050	MOD	614	subtilisin SUB1	micronemes	Micronemes	1	0.7	0.8	0.6	45.558571428571426	0.7721491693678136	0	0	1	1	1	1	0	1	0
TGME49_204050.P540	MOD_ProDKin_1	6	PPGSPHK	616	0.9755596239637546	TGME49_204050	MOD	622	subtilisin SUB1	micronemes	Micronemes	1	0.6	0.8	0.4	40.38	0.763922138159594	0	0	1	1	1	1	0	1	0
TGME49_204050.P540	MOD_ProDKin_1	7	EPQTPVY	624	0.9584616682112062	TGME49_204050	MOD	630	subtilisin SUB1	micronemes	Micronemes	1	0.6	0.8	0.4	36.89571428571429	0.7743191979646251	0	0	1	1	1	1	0	1	0
TGME49_204050.P540	MOD_ProDKin_1	8	STRSPPP	636	0.9631723926117204	TGME49_204050	MOD	642	subtilisin SUB1	micronemes	Micronemes	1	0.7	0.8	0.6	43.57714285714286	0.76436847815452	0	0	1	1	1	1	0	1	0
TGME49_204050.P540	MOD_ProDKin_1	9	PSDTPSC	655	0.8919710615154556	TGME49_204050	MOD	661	subtilisin SUB1	micronemes	Micronemes	1	0.6	0.8	0.4	35.78142857142857	0.6989547992848366	0	0	1	1	1	1	0	1	0
TGME49_204050.P540	MOD_ProDKin_1	10	CSSSPRS	666	0.8862157605905103	TGME49_204050	MOD	672	subtilisin SUB1	micronemes	Micronemes	1	0.6	0.8	0.4	31.051428571428573	0.718774332878026	0	0	1	1	1	1	0	1	0
TGME49_204050.P540	MOD_ProDKin_1	11	NTTTPKM	682	0.9782718104914544	TGME49_204050	MOD	688	subtilisin SUB1	micronemes	Micronemes	1	0.6	0.8	0.4	30.84285714285714	0.7192336940866187	0	1	1	1	1	1	0	1	1
TGME49_204050.P540	MOD_ProDKin_1	12	SLSSPPT	690	0.9683945190082732	TGME49_204050	MOD	696	subtilisin SUB1	micronemes	Micronemes	1	0.6	0.8	0.4	33.77428571428572	0.7069707081596002	0	0	1	1	1	1	0	1	0
TGME49_204050.P540	MOD_ProDKin_1	13	SDGSPRA	735	0.7421222226215834	TGME49_204050	MOD	741	subtilisin SUB1	micronemes	Micronemes	1	0.6	0.8	0.4	32.49142857142857	0.7461232860491739	0	0	1	1	1	1	0	1	0
TGME49_204050.P540	MOD_SUMO_for_1	1	LKGE	94	0.5875202469038756	TGME49_204050	MOD	97	subtilisin SUB1	micronemes	Micronemes	1	0.6	1	0.2	28.81	0.8196236820280587	0	0	1	1	1	0	0	1	0
TGME49_204050.P540	MOD_SUMO_for_1	2	PKHE	704	0.98676428233923	TGME49_204050	MOD	707	subtilisin SUB1	micronemes	Micronemes	1	0.5	0.8	0.2	36.5125	0.6725073131286944	0	0	1	1	1	0	0	1	0
TGME49_204050.P540	MOD_SUMO_rev_2	1	DLDREAKYP	115	0.4550195018619566	TGME49_204050	MOD	123	subtilisin SUB1	micronemes	Micronemes	1	0.6	1	0.2	44.721111111111114	0.5292916626363802	0	0	1	1	1	0	0	1	0
TGME49_204050.P540	MOD_SUMO_rev_2	2	SDDDDEETKTS	133	0.6169604085217295	TGME49_204050	MOD	143	subtilisin SUB1	micronemes	Micronemes	1	0.6	1	0.2	50.96272727272727	0.6251663883117752	1	0	1	1	1	0	0	1	0
TGME49_204050.P540	TRG_Cilium_RVxP_2	1	RVPPC	662	0.8734316652844735	TGME49_204050	TRG	666	subtilisin SUB1	micronemes	Micronemes	1	0.4	0.8	0	37.368	0.7141610855764263	0	0	0	1	0	0	0	1	0
TGME49_204050.P540	TRG_DiLeu_BaEn_1	1	EPDHLV	202	0.6025022572798759	TGME49_204050	TRG	207	subtilisin SUB1	micronemes	Micronemes	1	0.6	1	0.2	57.916666666666664	0.3640407564341252	1	0	1	1	0	0	0	1	0
TGME49_204050.P540	TRG_ENDOCYTIC_2	1	YNLI	52	0.45712720534380646	TGME49_204050	TRG	55	subtilisin SUB1	micronemes	Micronemes	1	0.6	1	0.2	78.1425	0.29212303206043944	0	0	1	1	0	0	0	1	0
TGME49_204050.P540	TRG_ENDOCYTIC_2	2	YPEV	630	0.9568466831334226	TGME49_204050	TRG	633	subtilisin SUB1	micronemes	Micronemes	1	0.5	0.8	0.2	38.415	0.7989769149186217	0	0	1	1	0	0	0	1	0
TGME49_204050.P540	TRG_ER_diArg_1	3	RRL	76	0.5658924219947412	TGME49_204050	TRG	78	subtilisin SUB1	micronemes	Micronemes	1	0.6	1	0.2	50.416666666666664	0.5408601760056166	0	0	1	1	0	0	0	1	0
TGME49_204130.P543	CLV_C14_Caspase3-7	1	SDSDS	242	0.7519201172968882	TGME49_204130	CLV	246	perforin-like protein PLP1	micronemes	Micronemes	1	0.7	1	0.4	26.992	0.7123650342637473	0	0	0	1	0	0	0	1	0
TGME49_204130.P543	CLV_C14_Caspase3-7	2	SLGDS	319	0.7107283080897376	TGME49_204130	CLV	323	perforin-like protein PLP1	micronemes	Micronemes	1	0.7	1	0.4	24.122	0.6917458286423089	0	0	0	1	0	0	0	1	0
TGME49_204130.P543	CLV_C14_Caspase3-7	3	SSSDG	345	0.6248037217389719	TGME49_204130	CLV	349	perforin-like protein PLP1	micronemes	Micronemes	1	0.7	1	0.4	26.576	0.734216755165276	0	0	0	1	0	0	0	1	0
TGME49_204130.P543	CLV_NRD_NRD_1	1	RRI	451	0.6638921870146833	TGME49_204130	CLV	453	perforin-like protein PLP1	micronemes	Micronemes	1	0.9	1	0.8	72.54333333333334	0.4452184223202046	0	0	0	1	0	0	1	1	0
TGME49_204130.P543	CLV_PCSK_SKI1_1	3	KSLLE	187	0.7557946709918665	TGME49_204130	CLV	191	perforin-like protein PLP1	micronemes	Micronemes	1	0.7	1	0.4	27.648	0.733650799883344	0	0	0	1	0	0	1	1	0
TGME49_204130.P543	CLV_PCSK_SKI1_1	4	KKVTK	279	0.8337214029342345	TGME49_204130	CLV	283	perforin-like protein PLP1	micronemes	Micronemes	1	0.8	1	0.6	30.114	0.712923898712843	0	0	0	1	0	0	1	1	0
TGME49_204130.P543	DEG_APCC_KENBOX_2	1	SKENA	106	0.41398306614607894	TGME49_204130	DEG	110	perforin-like protein PLP1	micronemes	Micronemes	1	0	0	0	29.734	0.734086822167858	0	0	1	1	0	0	0	1	0
TGME49_204130.P543	DEG_APCC_KENBOX_2	2	SKENM	407	0.6643766729302394	TGME49_204130	DEG	411	perforin-like protein PLP1	micronemes	Micronemes	1	0.7	1	0.4	49.826	0.4924624344814658	0	0	1	1	0	0	0	1	0
TGME49_204130.P543	DEG_Kelch_Keap1_1	1	DRSSGE	234	0.9055178155873324	TGME49_204130	DEG	239	perforin-like protein PLP1	micronemes	Micronemes	1	0.5	1	0	28.191666666666663	0.7451696725070812	0	0	0	1	0	0	0	1	0
TGME49_204130.P543	DEG_SCF_SKP2-CKS1_1	1	FEDDTPKK	209	0.6442418089074958	TGME49_204130	DEG	216	perforin-like protein PLP1	micronemes	Micronemes	1	0.6	1	0.2	25.83125	0.705098963826958	0	0	0	1	0	0	0	1	0
TGME49_204130.P543	DOC_ANK_TNKS_1	1	DRSSGEGS	234	0.8833804234248668	TGME49_204130	DOC	241	perforin-like protein PLP1	micronemes	Micronemes	1	0.5	1	0	27.32125	0.7441207407326682	0	0	0	1	0	0	0	1	0
TGME49_204130.P543	DOC_USP7_MATH_1	2	PDSSK	103	0.4338643863506773	TGME49_204130	DOC	107	perforin-like protein PLP1	micronemes	Micronemes	1	0.6	1	0.2	31.172	0.7518919157592805	0	0	1	1	0	0	0	1	0
TGME49_204130.P543	DOC_USP7_MATH_1	3	PTESR	121	0.4020138127876218	TGME49_204130	DOC	125	perforin-like protein PLP1	micronemes	Micronemes	1	0.6	1	0.2	35.774	0.760506911498535	0	0	1	1	0	0	0	1	0
TGME49_204130.P543	DOC_USP7_MATH_1	5	ADDSQ	312	0.8307665149546957	TGME49_204130	DOC	316	perforin-like protein PLP1	micronemes	Micronemes	1	0.7	1	0.4	25.116	0.6708250672339933	0	0	1	1	0	0	0	1	0
TGME49_204130.P543	DOC_USP7_MATH_1	6	PLGSI	378	0.5683794695919948	TGME49_204130	DOC	382	perforin-like protein PLP1	micronemes	Micronemes	1	0.7	1	0.4	26.958	0.7233373495386781	0	0	1	1	0	0	0	1	0
TGME49_204130.P543	DOC_USP7_MATH_1	7	PQESV	437	0.5773438729033399	TGME49_204130	DOC	441	perforin-like protein PLP1	micronemes	Micronemes	1	0.6	1	0.2	61.13	0.5233694258480736	0	0	1	1	0	0	0	1	0
TGME49_204130.P543	DOC_USP7_MATH_1	10	AGASV	919	0.4173384396552987	TGME49_204130	DOC	923	perforin-like protein PLP1	micronemes	Micronemes	1	0.9	1	0.8	70.194	0.3881160309971392	0	0	1	1	0	0	0	1	0
TGME49_204130.P543	DOC_USP7_UBL2_3	1	KKVTK	279	0.8337214029342345	TGME49_204130	DOC	283	perforin-like protein PLP1	micronemes	Micronemes	1	0.7	1	0.4	30.114	0.712923898712843	0	0	1	1	0	0	0	1	0
TGME49_204130.P543	DOC_USP7_UBL2_3	2	KENMK	408	0.6644157399109905	TGME49_204130	DOC	412	perforin-like protein PLP1	micronemes	Micronemes	1	0.7	1	0.4	52.106	0.5157374481501372	0	0	1	1	0	0	0	1	0
TGME49_204130.P543	DOC_USP7_UBL2_3	3	KMPKK	417	0.742184168770844	TGME49_204130	DOC	421	perforin-like protein PLP1	micronemes	Micronemes	1	0.7	1	0.4	48.656	0.6357469314876574	0	0	1	1	0	0	0	1	0
TGME49_204130.P543	DOC_WW_Pin1_4	2	ASLSPD	99	0.562316421209531	TGME49_204130	DOC	104	perforin-like protein PLP1	micronemes	Micronemes	1	0.6	1	0.2	28.28333333333333	0.7562426363053548	0	0	1	1	1	1	0	1	0
TGME49_204130.P543	DOC_WW_Pin1_4	3	RIESPE	150	0.6130576260374448	TGME49_204130	DOC	155	perforin-like protein PLP1	micronemes	Micronemes	1	0.5	1	0	29.811666666666667	0.7927747399998655	0	0	1	1	1	1	0	1	0
TGME49_204130.P543	DOC_WW_Pin1_4	4	EDDTPK	210	0.633877871808517	TGME49_204130	DOC	215	perforin-like protein PLP1	micronemes	Micronemes	1	0.7	1	0.4	26.721666666666668	0.6884723472495033	0	0	1	1	1	1	0	1	0
TGME49_204130.P543	DOC_WW_Pin1_4	5	DETSPG	228	0.9162713810066324	TGME49_204130	DOC	233	perforin-like protein PLP1	micronemes	Micronemes	1	0.6	1	0.2	34.461666666666666	0.7175918238130192	0	0	1	1	1	1	0	1	0
TGME49_204130.P543	DOC_WW_Pin1_4	6	QSITPM	394	0.69130879025872	TGME49_204130	DOC	399	perforin-like protein PLP1	micronemes	Micronemes	1	0.9	1	0.8	30.13	0.7039695383680793	0	0	1	1	1	1	0	1	0
TGME49_204130.P543	DOC_WW_Pin1_4	7	DDGSPD	424	0.7023889785074721	TGME49_204130	DOC	429	perforin-like protein PLP1	micronemes	Micronemes	1	0.5	1	0	45.11	0.6429738782676272	0	0	1	1	1	1	0	1	0
TGME49_204130.P543	LIG_14-3-3_CanoR_1	5	RASLS	98	0.6115482165565818	TGME49_204130	LIG	102	perforin-like protein PLP1	micronemes	Micronemes	1	0.6	1	0.2	25.124	0.7698516029476249	0	0	1	1	1	1	0	1	0
TGME49_204130.P543	LIG_14-3-3_CanoR_1	6	RITHP	267	0.8729473522679168	TGME49_204130	LIG	271	perforin-like protein PLP1	micronemes	Micronemes	1	0.5	1	0	31.824	0.7334359212941328	0	0	1	1	1	1	0	1	0
TGME49_204130.P543	LIG_14-3-3_CanoR_1	7	RQSLG	317	0.7515336277559004	TGME49_204130	LIG	321	perforin-like protein PLP1	micronemes	Micronemes	1	0.6	1	0.2	24.282	0.678553730294991	0	0	1	1	1	1	0	1	0
TGME49_204130.P543	LIG_BRCT_BRCA1_1	1	SSADF	296	0.597304275541644	TGME49_204130	LIG	300	perforin-like protein PLP1	micronemes	Micronemes	1	0.6	1	0.2	26.472	0.7391131137706707	0	0	1	1	1	1	0	1	0
TGME49_204130.P543	LIG_EH_1	1	LNPFA	387	0.5211896599271798	TGME49_204130	LIG	391	perforin-like protein PLP1	micronemes	Micronemes	1	0.6	1	0.2	25.51	0.7705250454783832	0	0	1	1	0	0	0	1	0
TGME49_204130.P543	LIG_FHA_1	1	VPTANLR	92	0.5633482282366896	TGME49_204130	LIG	98	perforin-like protein PLP1	micronemes	Micronemes	1	0.6	1	0.2	31.794285714285714	0.757057083612867	0	0	1	1	1	1	0	1	0
TGME49_204130.P543	LIG_FHA_1	3	DKTEQVL	174	0.7296342712341667	TGME49_204130	LIG	180	perforin-like protein PLP1	micronemes	Micronemes	1	0.6	1	0.2	30.365714285714287	0.6603127188252055	0	0	1	1	1	1	0	1	0
TGME49_204130.P543	LIG_FHA_1	4	GDTGDIF	334	0.533211453358325	TGME49_204130	LIG	340	perforin-like protein PLP1	micronemes	Micronemes	1	0.6	1	0.2	25.775714285714287	0.7523784977988377	0	0	1	1	1	1	0	1	0
TGME49_204130.P543	LIG_FHA_1	10	GVTRNLP	818	0.4784563291731954	TGME49_204130	LIG	824	perforin-like protein PLP1	micronemes	Micronemes	1	0.9	1	0.8	71.60142857142857	0.2740331187654923	0	0	1	1	1	1	0	1	0
TGME49_204130.P543	LIG_FHA_2	1	VPTKVER	160	0.7174579567715426	TGME49_204130	LIG	166	perforin-like protein PLP1	micronemes	Micronemes	1	0.7	1	0.4	29.98857142857143	0.7441902766206276	0	0	1	1	1	1	0	1	0
TGME49_204130.P543	LIG_FHA_2	2	TSTAPDD	197	0.6294246294635252	TGME49_204130	LIG	203	perforin-like protein PLP1	micronemes	Micronemes	1	0.8	1	0.6	25.08142857142857	0.5737475573521678	0	0	1	1	1	1	0	1	0
TGME49_204130.P543	LIG_FHA_2	3	KGTSSDE	223	0.9112326349631364	TGME49_204130	LIG	229	perforin-like protein PLP1	micronemes	Micronemes	1	0.6	1	0.2	31.52714285714286	0.6526588386118712	0	0	1	1	1	1	0	1	0
TGME49_204130.P543	LIG_FHA_2	4	SNTQADD	308	0.7819991951231599	TGME49_204130	LIG	314	perforin-like protein PLP1	micronemes	Micronemes	1	0.7	1	0.4	25.045714285714286	0.7148176435632756	0	0	1	1	1	1	0	1	0
TGME49_204130.P543	LIG_LIR_Gen_1	2	DDDFDFLF	202	0.6744400230177316	TGME49_204130	LIG	209	perforin-like protein PLP1	micronemes	Micronemes	1	0.9	1	0.8	23.19625	0.6469959142113267	0	0	1	1	0	0	0	1	0
TGME49_204130.P543	LIG_MTR4_AIM_1	1	FDIDSSS	302	0.6717527868582801	TGME49_204130	LIG	308	perforin-like protein PLP1	micronemes	Micronemes	1	0.6	1	0.2	25.394285714285715	0.6401353735875045	0	0	1	1	0	0	0	1	0
TGME49_204130.P543	LIG_Pex14_2	1	FDFLF	205	0.6922645321037414	TGME49_204130	LIG	209	perforin-like protein PLP1	micronemes	Micronemes	1	0.8	1	0.6	22.888	0.6579913901992628	0	0	1	1	0	0	0	1	0
TGME49_204130.P543	LIG_SH3_3	1	DDTPKKP	211	0.6462970230946576	TGME49_204130	LIG	217	perforin-like protein PLP1	micronemes	Micronemes	1	0.7	1	0.4	28.287142857142857	0.7103303767674309	0	0	0	1	0	0	0	1	0
TGME49_204130.P543	LIG_SH3_3	2	LGGVLNP	383	0.5223353103281179	TGME49_204130	LIG	389	perforin-like protein PLP1	micronemes	Micronemes	1	0.7	1	0.4	25.90714285714286	0.7818115900581744	0	0	0	1	0	0	0	1	0
TGME49_204130.P543	LIG_SH3_3	5	PGNVSDP	753	0.43990094619530035	TGME49_204130	LIG	759	perforin-like protein PLP1	micronemes	Micronemes	1	1	1	1	60.38142857142857	0.4402930454713478	1	0	0	1	0	0	0	1	0
TGME49_204130.P543	LIG_SUMO_SIM_anti_2	2	SSDSDSLLSVVH	241	0.7391555952907893	TGME49_204130	LIG	252	perforin-like protein PLP1	micronemes	Micronemes	1	0.6	1	0.2	26.4825	0.6821744030539125	0	0	1	1	0	0	0	1	0
TGME49_204130.P543	MOD_CDK_SPK_2	1	EDDTPK	210	0.633877871808517	TGME49_204130	MOD	215	perforin-like protein PLP1	micronemes	Micronemes	1	0.7	1	0.4	26.721666666666668	0.6884723472495033	0	0	1	1	1	1	0	1	0
TGME49_204130.P543	MOD_CDK_SPxK_1	1	EDDTPKK	210	0.6390874558581539	TGME49_204130	MOD	216	perforin-like protein PLP1	micronemes	Micronemes	1	0.6	1	0.2	26.13571428571429	0.711184530087952	0	0	1	1	1	1	0	1	0
TGME49_204130.P543	MOD_CDK_SPxxK_3	2	DETSPGDR	228	0.9203210492493292	TGME49_204130	MOD	235	perforin-like protein PLP1	micronemes	Micronemes	1	0.6	1	0.2	33.38625	0.7128657789070016	0	0	1	1	1	1	0	1	0
TGME49_204130.P543	MOD_CK1_1	1	SPDSSKE	102	0.4465489805394709	TGME49_204130	MOD	108	perforin-like protein PLP1	micronemes	Micronemes	1	0.6	1	0.2	29.935714285714287	0.7467539926442941	0	0	1	1	1	1	0	1	0
TGME49_204130.P543	MOD_CK1_1	2	SESTSTA	194	0.6955032001228932	TGME49_204130	MOD	200	perforin-like protein PLP1	micronemes	Micronemes	1	0.8	1	0.6	23.485714285714284	0.5845024436762618	0	0	1	1	1	1	0	1	0
TGME49_204130.P543	MOD_CK1_1	3	SDETSPG	227	0.91428282802892	TGME49_204130	MOD	233	perforin-like protein PLP1	micronemes	Micronemes	1	0.7	1	0.4	33.994285714285716	0.7136962176461824	0	0	1	1	1	1	0	1	0
TGME49_204130.P543	MOD_CK1_1	4	SSDSDSL	241	0.755648997019211	TGME49_204130	MOD	247	perforin-like protein PLP1	micronemes	Micronemes	1	0.7	1	0.4	26.41857142857143	0.6918158663476865	0	0	1	1	1	1	0	1	0
TGME49_204130.P543	MOD_CK1_1	5	SLGTSSA	292	0.6119207879159266	TGME49_204130	MOD	298	perforin-like protein PLP1	micronemes	Micronemes	1	0.8	1	0.6	27.948571428571427	0.7038056576223767	0	0	1	1	1	1	0	1	0
TGME49_204130.P543	MOD_CK1_1	6	SSNTQAD	307	0.7627177971653547	TGME49_204130	MOD	313	perforin-like protein PLP1	micronemes	Micronemes	1	0.7	1	0.4	25.06571428571429	0.72704275757679	0	0	1	1	1	1	0	1	0
TGME49_204130.P543	MOD_CK1_1	7	SNSSSDG	343	0.6413446938251935	TGME49_204130	MOD	349	perforin-like protein PLP1	micronemes	Micronemes	1	0.8	1	0.6	26.307142857142857	0.7176344422750908	0	0	1	1	1	1	0	1	0
TGME49_204130.P543	MOD_CK1_1	8	SDETSAN	371	0.7403889580983833	TGME49_204130	MOD	377	perforin-like protein PLP1	micronemes	Micronemes	1	0.6	1	0.2	26.972857142857144	0.7767407794861724	0	0	1	1	1	1	0	1	0
TGME49_204130.P543	MOD_CK1_1	9	SPDSWYK	427	0.7130525067013554	TGME49_204130	MOD	433	perforin-like protein PLP1	micronemes	Micronemes	1	0.6	1	0.2	43.612857142857145	0.5846133717926746	0	0	1	1	1	1	0	1	0
TGME49_204130.P543	MOD_CK1_1	12	SALTGVT	814	0.4903549323883918	TGME49_204130	MOD	820	perforin-like protein PLP1	micronemes	Micronemes	1	0.8	1	0.6	63.440000000000005	0.42202822576207866	1	0	1	1	1	1	0	1	0
TGME49_204130.P543	MOD_CK2_1	1	SPDSSKE	102	0.4465489805394709	TGME49_204130	MOD	108	perforin-like protein PLP1	micronemes	Micronemes	1	0.6	1	0.2	29.935714285714287	0.7467539926442941	0	0	1	1	1	1	0	1	0
TGME49_204130.P543	MOD_CK2_1	2	VLQSTVE	143	0.4800753449992051	TGME49_204130	MOD	149	perforin-like protein PLP1	micronemes	Micronemes	1	0.8	1	0.6	24.912857142857145	0.7453168424783684	0	0	1	1	1	1	0	1	0
TGME49_204130.P543	MOD_CK2_1	3	EVPTKVE	159	0.7095880846487825	TGME49_204130	MOD	165	perforin-like protein PLP1	micronemes	Micronemes	1	0.7	1	0.4	30.82142857142857	0.7487089228684825	0	0	1	1	1	1	0	1	0
TGME49_204130.P543	MOD_CK2_1	4	DHKSLLE	185	0.7452914958365897	TGME49_204130	MOD	191	perforin-like protein PLP1	micronemes	Micronemes	1	0.8	1	0.6	28.31142857142857	0.7268225814964565	0	0	1	1	1	1	0	1	0
TGME49_204130.P543	MOD_CK2_1	5	KGTSSDE	223	0.9112326349631364	TGME49_204130	MOD	229	perforin-like protein PLP1	micronemes	Micronemes	1	0.8	1	0.6	31.52714285714286	0.6526588386118712	0	0	1	1	1	1	0	1	0
TGME49_204130.P543	MOD_CK2_1	6	GDRSSGE	233	0.9096654335132204	TGME49_204130	MOD	239	perforin-like protein PLP1	micronemes	Micronemes	1	0.7	1	0.4	27.902857142857144	0.745859719291784	0	0	1	1	1	1	0	1	0
TGME49_204130.P543	MOD_CK2_1	10	KNQSSSE	730	0.65219712122361	TGME49_204130	MOD	736	perforin-like protein PLP1	micronemes	Micronemes	1	0.9	1	0.8	38.08714285714286	0.6739647511565072	1	0	1	1	1	1	0	1	0
TGME49_204130.P543	MOD_CK2_1	12	AGASVLE	919	0.4168319954809242	TGME49_204130	MOD	925	perforin-like protein PLP1	micronemes	Micronemes	1	0.8	1	0.6	76.57571428571428	0.36867432308962506	0	0	1	1	1	1	0	1	0
TGME49_204130.P543	MOD_GlcNHglycan	3	LSAI	113	0.5021672262752798	TGME49_204130	MOD	116	perforin-like protein PLP1	micronemes	Micronemes	1	0.7	1	0.4	27.425	0.6966772568741241	0	0	0	1	1	0	1	1	0
TGME49_204130.P543	MOD_GlcNHglycan	4	SSGE	236	0.8920416963922895	TGME49_204130	MOD	239	perforin-like protein PLP1	micronemes	Micronemes	1	0.7	1	0.4	27.2075	0.7684106866661474	0	0	0	1	1	0	1	1	0
TGME49_204130.P543	MOD_GlcNHglycan	5	SSAD	296	0.5969548315384134	TGME49_204130	MOD	299	perforin-like protein PLP1	micronemes	Micronemes	1	0.8	1	0.6	26.9775	0.7009747255466716	0	0	0	1	1	0	1	1	0
TGME49_204130.P543	MOD_GlcNHglycan	6	DSSAL	322	0.6958782199217511	TGME49_204130	MOD	326	perforin-like protein PLP1	micronemes	Micronemes	1	0.9	1	0.8	25.33	0.7020515681081743	0	0	0	1	1	0	1	1	0
TGME49_204130.P543	MOD_GlcNHglycan	7	SSGM	362	0.7636728616231742	TGME49_204130	MOD	365	perforin-like protein PLP1	micronemes	Micronemes	1	0.8	1	0.6	29.7175	0.7837313895781638	0	0	0	1	1	0	1	1	0
TGME49_204130.P543	MOD_GlcNHglycan	8	DETSAN	372	0.7313739632743691	TGME49_204130	MOD	377	perforin-like protein PLP1	micronemes	Micronemes	1	0.7	1	0.4	26.73166666666667	0.766412629830642	0	0	0	1	1	0	1	1	0
TGME49_204130.P543	MOD_GlcNHglycan	9	LSAV	463	0.494467754408274	TGME49_204130	MOD	466	perforin-like protein PLP1	micronemes	Micronemes	1	0.5	1	0	62.5775	0.4060927255746	1	0	0	1	1	0	1	1	0
TGME49_204130.P543	MOD_GlcNHglycan	12	VSGG	718	0.5213069997306525	TGME49_204130	MOD	721	perforin-like protein PLP1	micronemes	Micronemes	1	0.9	1	0.8	34.769999999999996	0.4819970907846325	1	0	0	1	1	0	1	1	0
TGME49_204130.P543	MOD_GlcNHglycan	13	DLSAL	812	0.4415669312692379	TGME49_204130	MOD	816	perforin-like protein PLP1	micronemes	Micronemes	1	0.8	1	0.6	67.696	0.27402419625090324	1	0	0	1	1	0	1	1	0
TGME49_204130.P543	MOD_GSK3_1	4	ASLSPDSS	99	0.5234511468063013	TGME49_204130	MOD	106	perforin-like protein PLP1	micronemes	Micronemes	1	0.6	1	0.2	28.185	0.7420301761186994	0	0	1	1	1	1	0	1	0
TGME49_204130.P543	MOD_GSK3_1	5	EGRSESTS	191	0.7663056019819027	TGME49_204130	MOD	198	perforin-like protein PLP1	micronemes	Micronemes	1	0.8	1	0.6	24.03125	0.6598904046990319	0	0	1	1	1	1	0	1	0
TGME49_204130.P543	MOD_GSK3_1	6	KGTSSDET	223	0.9112126121447413	TGME49_204130	MOD	230	perforin-like protein PLP1	micronemes	Micronemes	1	0.9	1	0.8	30.88125	0.6764543907621315	0	0	1	1	1	1	0	1	0
TGME49_204130.P543	MOD_GSK3_1	7	DRSSGEGS	234	0.8833804234248668	TGME49_204130	MOD	241	perforin-like protein PLP1	micronemes	Micronemes	1	0.9	1	0.8	27.32125	0.7441207407326682	0	0	1	1	1	1	0	1	0
TGME49_204130.P543	MOD_GSK3_1	8	TRITHPKS	266	0.8658784596679724	TGME49_204130	MOD	273	perforin-like protein PLP1	micronemes	Micronemes	1	0.9	1	0.8	31.1225	0.7330109134965388	0	0	1	1	1	1	0	1	0
TGME49_204130.P543	MOD_GSK3_1	9	GSDSLGTS	289	0.6490296555894167	TGME49_204130	MOD	296	perforin-like protein PLP1	micronemes	Micronemes	1	0.7	1	0.4	26.685	0.7152343482757196	0	0	1	1	1	1	0	1	0
TGME49_204130.P543	MOD_GSK3_1	10	DIDSSSNT	303	0.6972412505214276	TGME49_204130	MOD	310	perforin-like protein PLP1	micronemes	Micronemes	1	0.9	1	0.8	25.7975	0.6645003466416006	0	0	1	1	1	1	0	1	0
TGME49_204130.P543	MOD_GSK3_1	11	ADDSQRQS	312	0.8121715550206581	TGME49_204130	MOD	319	perforin-like protein PLP1	micronemes	Micronemes	1	0.9	1	0.8	24.86625	0.6552876956427565	0	0	1	1	1	1	0	1	0
TGME49_204130.P543	MOD_GSK3_1	12	FGFSNSSS	340	0.655784625201745	TGME49_204130	MOD	347	perforin-like protein PLP1	micronemes	Micronemes	1	0.8	1	0.6	25.36875	0.6895277605459057	0	0	1	1	1	1	0	1	0
TGME49_204130.P543	MOD_GSK3_1	13	TGASDETS	368	0.7800329407724498	TGME49_204130	MOD	375	perforin-like protein PLP1	micronemes	Micronemes	1	0.7	1	0.4	27.92875	0.7892076632668588	0	0	1	1	1	1	0	1	0
TGME49_204130.P543	MOD_GSK3_1	14	APLSAVYT	461	0.47961910215023495	TGME49_204130	MOD	468	perforin-like protein PLP1	micronemes	Micronemes	1	1	1	1	64.63625	0.3929346238483684	1	0	1	1	1	1	0	1	0
TGME49_204130.P543	MOD_GSK3_1	15	DGVSNDLT	517	0.4055525634337376	TGME49_204130	MOD	524	perforin-like protein PLP1	micronemes	Micronemes	1	1	1	1	79.30625	0.33062537144619153	1	0	1	1	1	1	0	1	0
TGME49_204130.P543	MOD_LATS_1	1	HQKKVTK	277	0.8330288794105919	TGME49_204130	MOD	283	perforin-like protein PLP1	micronemes	Micronemes	1	0.5	1	0	30.65714285714286	0.6715045988538448	0	0	0	1	1	1	0	1	0
TGME49_204130.P543	MOD_N-GLC_1	1	GNATQA	256	0.7628929719789873	TGME49_204130	MOD	261	perforin-like protein PLP1	micronemes	Micronemes	1	0.6	1	0.2	28.531666666666663	0.7624095607235142	0	0	1	1	0	0	2	1	0
TGME49_204130.P543	MOD_N-GLC_1	2	KNQTRI	263	0.8787000868665604	TGME49_204130	MOD	268	perforin-like protein PLP1	micronemes	Micronemes	1	0.7	1	0.4	29.41	0.7341058889425423	0	0	1	1	0	0	2	1	0
TGME49_204130.P543	MOD_N-GLC_1	3	SNSSSD	343	0.6457921289539349	TGME49_204130	MOD	348	perforin-like protein PLP1	micronemes	Micronemes	1	0.6	1	0.2	26.58	0.7042273621414521	0	0	1	1	0	0	2	1	0
TGME49_204130.P543	MOD_N-GLC_1	6	KNQSSS	730	0.6655861884280627	TGME49_204130	MOD	735	perforin-like protein PLP1	micronemes	Micronemes	1	0.7	1	0.4	36.24166666666667	0.6360679944359551	1	0	1	1	0	0	2	1	0
TGME49_204130.P543	MOD_N-GLC_1	7	GNVSDP	754	0.43413927720184625	TGME49_204130	MOD	759	perforin-like protein PLP1	micronemes	Micronemes	1	0.9	1	0.8	59.10166666666667	0.4958555132176206	1	0	1	1	0	0	2	1	0
TGME49_204130.P543	MOD_PIKK_1	1	GNATQAN	256	0.77430112287733	TGME49_204130	MOD	262	perforin-like protein PLP1	micronemes	Micronemes	1	0.6	1	0.2	28.498571428571427	0.7714426271403015	0	0	1	1	1	1	0	1	0
TGME49_204130.P543	MOD_PIKK_1	2	SSNTQAD	307	0.7627177971653547	TGME49_204130	MOD	313	perforin-like protein PLP1	micronemes	Micronemes	1	0.6	1	0.2	25.06571428571429	0.72704275757679	0	0	1	1	1	1	0	1	0
TGME49_204130.P543	MOD_PKA_1	1	KKVTKKQ	279	0.8271572525813718	TGME49_204130	MOD	285	perforin-like protein PLP1	micronemes	Micronemes	1	0.6	1	0.2	29.911428571428573	0.7213432744370725	0	0	1	1	1	1	0	1	0
TGME49_204130.P543	MOD_PKA_2	5	LRASLSP	97	0.6005569744628593	TGME49_204130	MOD	103	perforin-like protein PLP1	micronemes	Micronemes	1	0.6	1	0.2	28.29	0.7663453623276464	0	0	1	1	1	1	0	1	0
TGME49_204130.P543	MOD_PKA_2	6	DRSSGEG	234	0.8946815383917889	TGME49_204130	MOD	240	perforin-like protein PLP1	micronemes	Micronemes	1	0.6	1	0.2	27.88714285714286	0.7527278511599158	0	0	1	1	1	1	0	1	0
TGME49_204130.P543	MOD_PKA_2	7	TRITHPK	266	0.8712864469547623	TGME49_204130	MOD	272	perforin-like protein PLP1	micronemes	Micronemes	1	0.6	1	0.2	31.287142857142857	0.7335792928439706	0	0	1	1	1	1	0	1	0
TGME49_204130.P543	MOD_PKA_2	8	QRQSLGD	316	0.7556702840795728	TGME49_204130	MOD	322	perforin-like protein PLP1	micronemes	Micronemes	1	0.6	1	0.2	24.402857142857144	0.6898856112848094	0	0	1	1	1	1	0	1	0
TGME49_204130.P543	MOD_Plk_1	2	KNQTRIT	263	0.8777576883254509	TGME49_204130	MOD	269	perforin-like protein PLP1	micronemes	Micronemes	1	0.4	0.4	0.4	29.105714285714285	0.7297319579640396	0	0	1	1	0	0	0	1	0
TGME49_204130.P543	MOD_Plk_1	3	GDSSALD	321	0.6919549645018723	TGME49_204130	MOD	327	perforin-like protein PLP1	micronemes	Micronemes	1	0.7	1	0.4	24.902857142857144	0.6910970177029577	0	0	1	1	0	0	0	1	0
TGME49_204130.P543	MOD_Plk_1	7	QDLSALT	811	0.4394760896677925	TGME49_204130	MOD	817	perforin-like protein PLP1	micronemes	Micronemes	1	0.8	1	0.6	67.05142857142857	0.27012433360852633	1	0	1	1	0	0	0	1	0
TGME49_204130.P543	MOD_Plk_2-3	1	DHKSLLE	185	0.7452914958365897	TGME49_204130	MOD	191	perforin-like protein PLP1	micronemes	Micronemes	1	0.6	1	0.2	28.31142857142857	0.7268225814964565	0	0	0	1	1	1	0	1	0
TGME49_204130.P543	MOD_Plk_2-3	2	EGSSDSD	239	0.7884701831046208	TGME49_204130	MOD	245	perforin-like protein PLP1	micronemes	Micronemes	1	0.5	0.8	0.2	25.925714285714285	0.7455932545009856	0	0	0	1	1	1	0	1	0
TGME49_204130.P543	MOD_Plk_2-3	3	DPSSMGD	494	0.7571249113895354	TGME49_204130	MOD	500	perforin-like protein PLP1	micronemes	Micronemes	1	0.9	1	0.8	79.95571428571428	0.29494379981529273	1	0	0	1	1	1	0	1	0
TGME49_204130.P543	MOD_Plk_4	2	DHKSLLE	185	0.7452914958365897	TGME49_204130	MOD	191	perforin-like protein PLP1	micronemes	Micronemes	1	0.6	1	0.2	28.31142857142857	0.7268225814964565	0	0	0	1	1	1	0	1	0
TGME49_204130.P543	MOD_Plk_4	3	DSDSLLS	243	0.7348386927098495	TGME49_204130	MOD	249	perforin-like protein PLP1	micronemes	Micronemes	1	0.7	1	0.4	27.077142857142857	0.7071034835611584	0	0	0	1	1	1	0	1	0
TGME49_204130.P543	MOD_Plk_4	4	PLGSILG	378	0.5586833680940068	TGME49_204130	MOD	384	perforin-like protein PLP1	micronemes	Micronemes	1	0.7	1	0.4	27.014285714285716	0.7508899169932114	0	0	0	1	1	1	0	1	0
TGME49_204130.P543	MOD_Plk_4	5	SPDSWYK	427	0.7130525067013554	TGME49_204130	MOD	433	perforin-like protein PLP1	micronemes	Micronemes	1	0.8	1	0.6	43.612857142857145	0.5846133717926746	0	0	0	1	1	1	0	1	0
TGME49_204130.P543	MOD_Plk_4	9	AGASVLE	919	0.4168319954809242	TGME49_204130	MOD	925	perforin-like protein PLP1	micronemes	Micronemes	1	0.9	1	0.8	76.57571428571428	0.36867432308962506	0	0	0	1	1	1	0	1	0
TGME49_204130.P543	MOD_ProDKin_1	2	ASLSPDS	99	0.5415512641192403	TGME49_204130	MOD	105	perforin-like protein PLP1	micronemes	Micronemes	1	0.6	1	0.2	28.104285714285712	0.7488054901831573	0	0	1	1	1	1	0	1	0
TGME49_204130.P543	MOD_ProDKin_1	3	RIESPEA	150	0.6204983863429382	TGME49_204130	MOD	156	perforin-like protein PLP1	micronemes	Micronemes	1	0.5	1	0	30.204285714285714	0.7894326121372047	0	0	1	1	1	1	0	1	0
TGME49_204130.P543	MOD_ProDKin_1	4	EDDTPKK	210	0.6390874558581539	TGME49_204130	MOD	216	perforin-like protein PLP1	micronemes	Micronemes	1	0.7	1	0.4	26.13571428571429	0.711184530087952	0	0	1	1	1	1	0	1	0
TGME49_204130.P543	MOD_ProDKin_1	5	DETSPGD	228	0.9188316296365188	TGME49_204130	MOD	234	perforin-like protein PLP1	micronemes	Micronemes	1	0.6	1	0.2	33.78142857142857	0.7083429548301083	0	0	1	1	1	1	0	1	0
TGME49_204130.P543	MOD_ProDKin_1	6	QSITPMT	394	0.699140847758606	TGME49_204130	MOD	400	perforin-like protein PLP1	micronemes	Micronemes	1	0.9	1	0.8	32.33857142857143	0.6764921624550314	0	0	1	1	1	1	0	1	0
TGME49_204130.P543	MOD_ProDKin_1	7	DDGSPDS	424	0.7059563554408532	TGME49_204130	MOD	430	perforin-like protein PLP1	micronemes	Micronemes	1	0.5	1	0	45.21	0.5916734624782427	0	0	1	1	1	1	0	1	0
TGME49_204130.P543	MOD_SUMO_rev_2	1	ENMKAFEEKMP	409	0.6964345290934246	TGME49_204130	MOD	419	perforin-like protein PLP1	micronemes	Micronemes	1	0.8	1	0.6	51.35545454545454	0.5007996498388294	0	0	1	1	1	0	0	1	0
TGME49_204130.P543	TRG_DiLeu_BaEn_1	1	ENAMLL	108	0.45889876522176193	TGME49_204130	TRG	113	perforin-like protein PLP1	micronemes	Micronemes	1	0.5	1	0	29.03	0.7118390284134739	0	0	1	1	0	0	0	1	0
TGME49_204130.P543	TRG_ER_diArg_1	2	RRI	451	0.6638921870146833	TGME49_204130	TRG	453	perforin-like protein PLP1	micronemes	Micronemes	1	0.8	1	0.6	72.54333333333334	0.4452184223202046	0	0	1	1	0	0	0	1	0
TGME49_204130.P543	TRG_NLS_MonoCore_2	1	PKKPKS	214	0.7065875378918656	TGME49_204130	TRG	219	perforin-like protein PLP1	micronemes	Micronemes	1	0.6	1	0.2	30.66	0.7503081898552668	0	0	1	1	0	0	0	1	0
TGME49_204130.P543	TRG_NLS_MonoExtN_4	1	PKKPKS	214	0.7065875378918656	TGME49_204130	TRG	219	perforin-like protein PLP1	micronemes	Micronemes	1	0.7	1	0.4	30.66	0.7503081898552668	0	0	1	1	0	0	0	1	0
TGME49_204130.P543	TRG_Pf-PMV_PEXEL_1	1	KSLLE	187	0.7557946709918665	TGME49_204130	TRG	191	perforin-like protein PLP1	micronemes	Micronemes	1	0.7	1	0.4	27.648	0.733650799883344	0	0	1	0	0	0	2	1	0
TGME49_204130.P543	TRG_Pf-PMV_PEXEL_1	2	RRIAE	451	0.648234372620646	TGME49_204130	TRG	455	perforin-like protein PLP1	micronemes	Micronemes	1	0.6	1	0.2	70.662	0.4720185981482669	0	0	1	0	0	0	2	1	0
TGME49_204270.P545	CLV_C14_Caspase3-7	1	SSQDS	93	0.6571716283751192	TGME49_204270	CLV	97	dense granule protein GRA60	undefined	Dense granules	1	0.5	0.8	0.2	38.898	0.739002284249819	0	0	0	1	0	0	0	1	0
TGME49_204270.P545	CLV_C14_Caspase3-7	2	TAGDS	107	0.7832508385783447	TGME49_204270	CLV	111	dense granule protein GRA60	undefined	Dense granules	1	0.6	1	0.2	37.226	0.7251852605439124	0	0	0	1	0	0	0	1	0
TGME49_204270.P545	CLV_C14_Caspase3-7	3	SSADS	171	0.891991555848475	TGME49_204270	CLV	175	dense granule protein GRA60	undefined	Dense granules	1	0.1	0	0.2	40.146	0.7778841083327827	0	0	0	1	0	0	0	1	0
TGME49_204270.P545	CLV_C14_Caspase3-7	4	SLPDA	332	0.431467124511938	TGME49_204270	CLV	336	dense granule protein GRA60	undefined	Dense granules	1	0.6	1	0.2	36.374	0.7182469072895552	0	0	0	1	0	0	0	1	0
TGME49_204270.P545	CLV_Separin_Metazoa	1	ELPRL	349	0.6676118613539832	TGME49_204270	CLV	353	dense granule protein GRA60	undefined	Dense granules	1	0.4	0.8	0	38.096	0.7242184897408053	0	0	0	1	0	0	0	1	0
TGME49_204270.P545	DEG_APCC_DBOX_1	1	QRPILSTVA	291	0.5112273564857142	TGME49_204270	DEG	299	dense granule protein GRA60	undefined	Dense granules	1	0	0	0	38	0.8076466702470929	0	0	1	1	0	0	0	1	0
TGME49_204270.P545	DEG_APCC_DBOX_1	2	PRSVLPLLS	435	0.48828990085388657	TGME49_204270	DEG	443	dense granule protein GRA60	undefined	Dense granules	1	0.7	1	0.4	50.29555555555555	0.6874031925719566	0	0	1	1	0	0	0	1	0
TGME49_204270.P545	DOC_CKS1_1	1	VQTPSF	205	0.6474481516353182	TGME49_204270	DOC	210	dense granule protein GRA60	undefined	Dense granules	1	0.1	0.2	0	40.71	0.7595021836813574	0	0	1	1	1	1	0	1	0
TGME49_204270.P545	DOC_MAPK_gen_1	1	RRTRLAL	86	0.687142713997095	TGME49_204270	DOC	92	dense granule protein GRA60	undefined	Dense granules	1	0.6	1	0.2	40.05714285714286	0.7422797318787154	0	0	1	1	0	0	0	1	0
TGME49_204270.P545	DOC_MAPK_gen_1	2	RRPRSVLPL	433	0.5112493377602987	TGME49_204270	DOC	441	dense granule protein GRA60	undefined	Dense granules	1	0.7	1	0.4	49.37222222222222	0.754751965282196	0	0	1	1	0	0	0	1	0
TGME49_204270.P545	DOC_USP7_MATH_1	3	PSGSA	62	0.8312931240272491	TGME49_204270	DOC	66	dense granule protein GRA60	undefined	Dense granules	1	0.6	1	0.2	42.842	0.7653527133597623	0	0	1	1	0	0	0	1	0
TGME49_204270.P545	DOC_USP7_MATH_1	4	ALSSQ	91	0.6628846590387335	TGME49_204270	DOC	95	dense granule protein GRA60	undefined	Dense granules	1	0.7	1	0.4	39.236	0.7050336614004247	0	0	1	1	0	0	0	1	0
TGME49_204270.P545	DOC_USP7_MATH_1	5	AAGSV	101	0.7659306498046247	TGME49_204270	DOC	105	dense granule protein GRA60	undefined	Dense granules	1	0.7	1	0.4	38.774	0.7289629967173491	0	0	1	1	0	0	0	1	0
TGME49_204270.P545	DOC_USP7_MATH_1	6	AGDSV	108	0.7569031687439187	TGME49_204270	DOC	112	dense granule protein GRA60	undefined	Dense granules	1	0.7	1	0.4	37.432	0.7511141565610201	0	0	1	1	0	0	0	1	0
TGME49_204270.P545	DOC_USP7_MATH_1	7	PATSD	125	0.6743745460760169	TGME49_204270	DOC	129	dense granule protein GRA60	undefined	Dense granules	1	0.6	1	0.2	41.836	0.7478352875930392	0	0	1	1	0	0	0	1	0
TGME49_204270.P545	DOC_USP7_MATH_1	8	PQPSS	139	0.9140786275674084	TGME49_204270	DOC	143	dense granule protein GRA60	undefined	Dense granules	1	0.6	1	0.2	47.942	0.7491531750862244	0	0	1	1	0	0	0	1	0
TGME49_204270.P545	DOC_USP7_MATH_1	9	PSPSA	156	0.8841304342977969	TGME49_204270	DOC	160	dense granule protein GRA60	undefined	Dense granules	1	0.6	1	0.2	44.086	0.7496796840719614	0	0	1	1	0	0	0	1	0
TGME49_204270.P545	DOC_USP7_MATH_1	10	AEASV	187	0.8813124820027378	TGME49_204270	DOC	191	dense granule protein GRA60	undefined	Dense granules	1	0.7	1	0.4	38.138	0.7867411982112584	0	0	1	1	0	0	0	1	0
TGME49_204270.P545	DOC_USP7_MATH_1	11	PEDSE	220	0.6752941715168568	TGME49_204270	DOC	224	dense granule protein GRA60	undefined	Dense granules	1	0.7	1	0.4	43.186	0.7702724827922093	0	0	1	1	0	0	0	1	0
TGME49_204270.P545	DOC_USP7_MATH_1	12	PETSM	240	0.7943878181718269	TGME49_204270	DOC	244	dense granule protein GRA60	undefined	Dense granules	1	0.7	1	0.4	42.706	0.7821151262630726	0	0	1	1	0	0	0	1	0
TGME49_204270.P545	DOC_USP7_MATH_1	13	AAPSS	358	0.4944060149143989	TGME49_204270	DOC	362	dense granule protein GRA60	undefined	Dense granules	1	0.6	1	0.2	35.988	0.7183597786239012	0	0	1	1	0	0	0	1	0
TGME49_204270.P545	DOC_USP7_MATH_1	15	PRSSR	429	0.5383312587426281	TGME49_204270	DOC	433	dense granule protein GRA60	undefined	Dense granules	1	0.7	1	0.4	46.106	0.8164415577107332	0	0	1	1	0	0	0	1	0
TGME49_204270.P545	DOC_USP7_MATH_2	1	PDETLSI	115	0.7550479232926953	TGME49_204270	DOC	121	dense granule protein GRA60	undefined	Dense granules	1	0.4	0.8	0	41.47	0.7031859546116406	0	0	1	1	0	0	0	1	0
TGME49_204270.P545	DOC_WW_Pin1_4	2	EASTPV	77	0.7249900531025216	TGME49_204270	DOC	82	dense granule protein GRA60	undefined	Dense granules	1	0.5	1	0	39.88666666666666	0.7645269917636666	0	0	1	1	1	1	0	1	0
TGME49_204270.P545	DOC_WW_Pin1_4	3	ILSSPA	121	0.7285092438863859	TGME49_204270	DOC	126	dense granule protein GRA60	undefined	Dense granules	1	0.6	1	0.2	39.781666666666666	0.7404538270790615	0	0	1	1	1	1	0	1	0
TGME49_204270.P545	DOC_WW_Pin1_4	4	ARPSPS	154	0.8888911038046832	TGME49_204270	DOC	159	dense granule protein GRA60	undefined	Dense granules	1	0.6	1	0.2	43.36833333333333	0.7551344356081675	0	0	1	1	1	1	0	1	0
TGME49_204270.P545	DOC_WW_Pin1_4	5	AGESPS	180	0.8801748622513134	TGME49_204270	DOC	185	dense granule protein GRA60	undefined	Dense granules	1	0.7	1	0.4	39.35333333333334	0.7809219768402718	0	0	1	1	1	1	0	1	0
TGME49_204270.P545	DOC_WW_Pin1_4	6	RVQTPS	204	0.6702558670523717	TGME49_204270	DOC	209	dense granule protein GRA60	undefined	Dense granules	1	0.1	0.2	0	40.27166666666667	0.7670396938192324	0	0	1	1	1	1	0	1	0
TGME49_204270.P545	DOC_WW_Pin1_4	7	LLASPR	227	0.8219641630769217	TGME49_204270	DOC	232	dense granule protein GRA60	undefined	Dense granules	1	0.6	1	0.2	40.193333333333335	0.800338238071328	0	0	1	1	1	1	0	1	0
TGME49_204270.P545	DOC_WW_Pin1_4	8	SLTSPC	260	0.5349819834431272	TGME49_204270	DOC	265	dense granule protein GRA60	undefined	Dense granules	1	0.7	1	0.4	36.52833333333333	0.7476790768377815	0	0	1	1	1	1	0	1	0
TGME49_204270.P545	DOC_WW_Pin1_4	9	LVSSPL	301	0.4781117870506258	TGME49_204270	DOC	306	dense granule protein GRA60	undefined	Dense granules	1	0.7	1	0.4	32.81333333333333	0.7865143051575989	0	0	1	1	1	1	0	1	0
TGME49_204270.P545	DOC_WW_Pin1_4	11	FRLSPR	425	0.68913385556585	TGME49_204270	DOC	430	dense granule protein GRA60	undefined	Dense granules	1	0.5	1	0	44.36	0.8034453633596932	0	0	1	1	1	1	0	1	0
TGME49_204270.P545	LIG_14-3-3_CanoR_1	3	RRRSEHQEVP	144	0.9473323662132472	TGME49_204270	LIG	153	dense granule protein GRA60	undefined	Dense granules	1	0.6	1	0.2	42.119	0.7732251548544748	0	0	1	1	1	1	0	1	0
TGME49_204270.P545	LIG_14-3-3_CanoR_1	4	RVPSSLP	234	0.7550418137990124	TGME49_204270	LIG	240	dense granule protein GRA60	undefined	Dense granules	1	0.6	1	0.2	45.01571428571429	0.776341549194902	0	0	1	1	1	1	0	1	0
TGME49_204270.P545	LIG_14-3-3_CanoR_1	5	RPILSTVASLV	292	0.5000005331072289	TGME49_204270	LIG	302	dense granule protein GRA60	undefined	Dense granules	1	0.6	1	0.2	36.95454545454545	0.7954116787566607	0	0	1	1	1	1	0	1	0
TGME49_204270.P545	LIG_14-3-3_CanoR_1	6	RQSQFRLSP	421	0.6667483103601306	TGME49_204270	LIG	429	dense granule protein GRA60	undefined	Dense granules	1	0.6	1	0.2	46.25	0.7748245028217022	0	0	1	1	1	1	0	1	0
TGME49_204270.P545	LIG_14-3-3_CanoR_1	7	RRPRSVL	433	0.5162018861795127	TGME49_204270	LIG	439	dense granule protein GRA60	undefined	Dense granules	1	0.6	1	0.2	49.06285714285714	0.7969901727931918	0	0	1	1	1	1	0	1	0
TGME49_204270.P545	LIG_14-3-3_CanoR_1	8	RRVSVA	478	0.6385052143400364	TGME49_204270	LIG	483	dense granule protein GRA60	undefined	Dense granules	1	0.6	1	0.2	60.995	0.5974887735693467	0	0	1	1	1	1	0	1	0
TGME49_204270.P545	LIG_Arc_Nlobe_1	1	TPSFG	207	0.6242387765242728	TGME49_204270	LIG	211	dense granule protein GRA60	undefined	Dense granules	1	0.2	0.2	0.2	41.9	0.7319207459702372	0	0	0	1	0	0	0	1	0
TGME49_204270.P545	LIG_BIR_II_1	1	MSPFT	1	0.5596793973427197	TGME49_204270	LIG	5	dense granule protein GRA60	undefined	Dense granules	1	0.7	1	0.4	47.026	0.8417754345931496	0	0	0	1	0	0	0	1	0
TGME49_204270.P545	LIG_FHA_1	2	DETLSIL	116	0.7634840097107845	TGME49_204270	LIG	122	dense granule protein GRA60	undefined	Dense granules	1	0.6	1	0.2	38.96571428571429	0.7190098003425548	0	0	1	1	1	1	0	1	0
TGME49_204270.P545	LIG_FHA_1	3	PMTQSVA	273	0.536022964001941	TGME49_204270	LIG	279	dense granule protein GRA60	undefined	Dense granules	1	0.6	1	0.2	36.11571428571428	0.7933925896821932	0	0	1	1	1	1	0	1	0
TGME49_204270.P545	LIG_FHA_2	1	VETAGDS	105	0.7976577261886713	TGME49_204270	LIG	111	dense granule protein GRA60	undefined	Dense granules	1	0.5	1	0	37.65714285714286	0.7175668131912363	0	0	1	1	1	1	0	1	0
TGME49_204270.P545	LIG_FHA_2	2	PATSDEA	125	0.6970705630634927	TGME49_204270	LIG	131	dense granule protein GRA60	undefined	Dense granules	1	0.6	1	0.2	41.471428571428575	0.7384199583398874	0	0	1	1	1	1	0	1	0
TGME49_204270.P545	LIG_LIR_Apic_2	1	SQWSQP	246	0.7501086417865016	TGME49_204270	LIG	251	dense granule protein GRA60	undefined	Dense granules	1	0.5	1	0	39.806666666666665	0.7739262201625657	0	0	1	0	0	0	0	1	0
TGME49_204270.P545	LIG_Pex14_2	1	FKRFF	501	0.43838360387658815	TGME49_204270	LIG	505	dense granule protein GRA60	undefined	Dense granules	1	0.7	1	0.4	49.262	0.7559117901769146	0	0	1	1	0	0	0	1	0
TGME49_204270.P545	LIG_SH2_STAP1	1	YAATV	213	0.6972160114414706	TGME49_204270	LIG	217	dense granule protein GRA60	undefined	Dense granules	1	0.5	1	0	39.502	0.7843419390313685	0	0	0	1	1	1	0	1	0
TGME49_204270.P545	LIG_SH2_STAT5	1	YLPR	282	0.690298683503661	TGME49_204270	LIG	285	dense granule protein GRA60	undefined	Dense granules	1	0.6	1	0.2	38.35	0.8640647070698476	0	0	0	1	1	1	0	1	0
TGME49_204270.P545	LIG_SH3_3	1	GDSVGDP	109	0.7244468564696352	TGME49_204270	LIG	115	dense granule protein GRA60	undefined	Dense granules	1	0.5	1	0	39.97857142857143	0.7301076330569404	0	0	0	1	0	0	0	1	0
TGME49_204270.P545	LIG_SH3_3	2	LENVSVP	132	0.8944422472931984	TGME49_204270	LIG	138	dense granule protein GRA60	undefined	Dense granules	1	0.6	0.8	0.4	41.82571428571429	0.7265205216055065	0	0	0	1	0	0	0	1	0
TGME49_204270.P545	LIG_SH3_3	3	QEVPARP	150	0.9144609561561436	TGME49_204270	LIG	156	dense granule protein GRA60	undefined	Dense granules	1	0.7	1	0.4	42.722857142857144	0.7834609102694566	0	0	0	1	0	0	0	1	0
TGME49_204270.P545	LIG_SH3_3	4	LSRVQTP	202	0.7114116102915332	TGME49_204270	LIG	208	dense granule protein GRA60	undefined	Dense granules	1	0.5	1	0	40.121428571428574	0.7727112362869024	0	0	0	1	0	0	0	1	0
TGME49_204270.P545	LIG_SH3_3	5	AATVVGP	214	0.675896946656752	TGME49_204270	LIG	220	dense granule protein GRA60	undefined	Dense granules	1	0.5	1	0	40.25571428571429	0.750435837633792	0	0	0	1	0	0	0	1	0
TGME49_204270.P545	LIG_SH3_3	6	ASLVSSP	299	0.4789440417474701	TGME49_204270	LIG	305	dense granule protein GRA60	undefined	Dense granules	1	0.6	1	0.2	34.05	0.7613190205561762	0	0	0	1	0	0	0	1	0
TGME49_204270.P545	LIG_SUMO_SIM_anti_2	1	DETLSILSS	116	0.7564148984757506	TGME49_204270	LIG	124	dense granule protein GRA60	undefined	Dense granules	1	0.6	1	0.2	37.81777777777778	0.7305560095854279	0	0	1	1	0	0	0	1	0
TGME49_204270.P545	LIG_SUMO_SIM_par_1	1	DETLSILSS	116	0.7564148984757506	TGME49_204270	LIG	124	dense granule protein GRA60	undefined	Dense granules	1	0.6	1	0.2	37.81777777777778	0.7305560095854279	0	0	1	1	0	0	0	1	0
TGME49_204270.P545	LIG_TRAF4_MATH_1	1	RLSPR	426	0.6815124311749513	TGME49_204270	LIG	430	dense granule protein GRA60	undefined	Dense granules	1	0.5	1	0	45.338	0.8199677693649651	0	0	0	1	0	0	0	1	0
TGME49_204270.P545	LIG_TRFH_1	1	FRLSP	425	0.7088266879524381	TGME49_204270	LIG	429	dense granule protein GRA60	undefined	Dense granules	1	0.6	1	0.2	45.17	0.7845723922360113	0	0	1	1	0	0	0	1	0
TGME49_204270.P545	MOD_CDK_SPK_2	1	LLASPR	227	0.8219641630769217	TGME49_204270	MOD	232	dense granule protein GRA60	undefined	Dense granules	1	0.6	1	0.2	40.193333333333335	0.800338238071328	0	0	1	1	1	1	0	1	0
TGME49_204270.P545	MOD_CDK_SPK_2	2	FRLSPR	425	0.68913385556585	TGME49_204270	MOD	430	dense granule protein GRA60	undefined	Dense granules	1	0.5	1	0	44.36	0.8034453633596932	0	0	1	1	1	1	0	1	0
TGME49_204270.P545	MOD_CDK_SPxxK_3	1	LLASPRNR	227	0.811258317539167	TGME49_204270	MOD	234	dense granule protein GRA60	undefined	Dense granules	1	0.5	1	0	39.89125	0.8037886776176921	0	0	1	1	1	1	0	1	0
TGME49_204270.P545	MOD_CDK_SPxxK_3	2	LVSSPLTK	301	0.47604534799422576	TGME49_204270	MOD	308	dense granule protein GRA60	undefined	Dense granules	1	0.6	1	0.2	33.09875	0.7889150942603946	0	0	1	1	1	1	0	1	0
TGME49_204270.P545	MOD_CK1_1	1	SPFTGAT	2	0.5418060646585611	TGME49_204270	MOD	8	dense granule protein GRA60	undefined	Dense granules	1	0.5	1	0	46.67857142857143	0.7415107807119725	0	0	1	1	1	1	0	1	0
TGME49_204270.P545	MOD_CK1_1	3	SRRTRLA	85	0.6890559411378365	TGME49_204270	MOD	91	dense granule protein GRA60	undefined	Dense granules	1	0.7	1	0.4	38.89571428571429	0.723282551880091	0	0	1	1	1	1	0	1	0
TGME49_204270.P545	MOD_CK1_1	4	SQDSRGA	94	0.6651480716880032	TGME49_204270	MOD	100	dense granule protein GRA60	undefined	Dense granules	1	0.7	1	0.4	39.46714285714286	0.7731403909499334	0	0	1	1	1	1	0	1	0
TGME49_204270.P545	MOD_CK1_1	5	SVETAGD	104	0.8082979615404753	TGME49_204270	MOD	110	dense granule protein GRA60	undefined	Dense granules	1	0.7	1	0.4	37.5	0.7406082878456142	0	0	1	1	1	1	0	1	0
TGME49_204270.P545	MOD_CK1_1	6	SILSSPA	120	0.7366597068244195	TGME49_204270	MOD	126	dense granule protein GRA60	undefined	Dense granules	1	0.7	1	0.4	39.83	0.7397438333488731	0	0	1	1	1	1	0	1	0
TGME49_204270.P545	MOD_CK1_1	7	SADSRDT	172	0.9129943916502502	TGME49_204270	MOD	178	dense granule protein GRA60	undefined	Dense granules	1	0.6	1	0.2	41.69428571428571	0.7807835231268876	0	0	1	1	1	1	0	1	0
TGME49_204270.P545	MOD_CK1_1	8	SEQSLLA	223	0.7811427104203545	TGME49_204270	MOD	229	dense granule protein GRA60	undefined	Dense granules	1	0.6	1	0.2	38.65428571428571	0.7629578624987614	0	0	1	1	1	1	0	1	0
TGME49_204270.P545	MOD_CK1_1	9	SMKSQWS	243	0.772425634828564	TGME49_204270	MOD	249	dense granule protein GRA60	undefined	Dense granules	1	0.6	1	0.2	37.49142857142857	0.7780707167858463	0	0	1	1	1	1	0	1	0
TGME49_204270.P545	MOD_CK1_1	10	SEATLTS	252	0.6206533868044499	TGME49_204270	MOD	258	dense granule protein GRA60	undefined	Dense granules	1	0.7	1	0.4	34.2	0.7572633521666484	0	0	1	1	1	1	0	1	0
TGME49_204270.P545	MOD_CK1_1	11	SLTSPCL	260	0.5374435281040115	TGME49_204270	MOD	266	dense granule protein GRA60	undefined	Dense granules	1	0.7	1	0.4	36.14	0.7538741767351559	0	0	1	1	1	1	0	1	0
TGME49_204270.P545	MOD_CK1_1	12	SVASSYL	277	0.6804965547370541	TGME49_204270	MOD	283	dense granule protein GRA60	undefined	Dense granules	1	0.7	1	0.4	34.77285714285714	0.802539373279014	0	0	1	1	1	1	0	1	0
TGME49_204270.P545	MOD_CK1_1	13	SLVSSPL	300	0.47687913303066576	TGME49_204270	MOD	306	dense granule protein GRA60	undefined	Dense granules	1	0.7	1	0.4	32.93857142857143	0.776459266171951	0	0	1	1	1	1	0	1	0
TGME49_204270.P545	MOD_CK1_1	15	SVASEAE	377	0.5058020817259259	TGME49_204270	MOD	383	dense granule protein GRA60	undefined	Dense granules	1	0.6	1	0.2	40.98714285714286	0.6862230391148341	0	0	1	1	1	1	0	1	0
TGME49_204270.P545	MOD_CK1_1	17	SPRSSRR	428	0.5528581332421726	TGME49_204270	MOD	434	dense granule protein GRA60	undefined	Dense granules	1	0.5	1	0	44.932857142857145	0.817421927343248	0	0	1	1	1	1	0	1	0
TGME49_204270.P545	MOD_CK1_1	18	SVASEGR	481	0.6579906106376809	TGME49_204270	MOD	487	dense granule protein GRA60	undefined	Dense granules	1	0.7	1	0.4	55.027142857142856	0.645530706537227	0	0	1	1	1	1	0	1	0
TGME49_204270.P545	MOD_CK2_1	1	SPATSDE	124	0.6888330278443727	TGME49_204270	MOD	130	dense granule protein GRA60	undefined	Dense granules	1	0.6	1	0.2	40.98571428571429	0.7617186401531979	0	0	1	1	1	1	0	1	0
TGME49_204270.P545	MOD_CK2_1	2	ESPSAAE	182	0.877626352979413	TGME49_204270	MOD	188	dense granule protein GRA60	undefined	Dense granules	1	0.6	1	0.2	39.71	0.7918572508126488	0	0	1	1	1	1	0	1	0
TGME49_204270.P545	MOD_CK2_1	3	VPSSLPE	235	0.7594444382629845	TGME49_204270	MOD	241	dense granule protein GRA60	undefined	Dense granules	1	0.7	1	0.4	44.91285714285714	0.7647192969422284	0	0	1	1	1	1	0	1	0
TGME49_204270.P545	MOD_CK2_1	4	SVASEAE	377	0.5058020817259259	TGME49_204270	MOD	383	dense granule protein GRA60	undefined	Dense granules	1	0.6	1	0.2	40.98714285714286	0.6862230391148341	0	0	1	1	1	1	0	1	0
TGME49_204270.P545	MOD_CK2_1	5	EQGSFGE	517	0.6122002281020695	TGME49_204270	MOD	523	dense granule protein GRA60	undefined	Dense granules	1	0.7	1	0.4	49.308571428571426	0.7561488507875749	0	0	1	1	1	1	0	1	0
TGME49_204270.P545	MOD_DYRK1A_RPxSP_1	1	RVQTP	204	0.6838661438684493	TGME49_204270	MOD	208	dense granule protein GRA60	undefined	Dense granules	1	0.1	0.2	0	41.02	0.7978669874217886	0	0	1	1	1	1	0	1	0
TGME49_204270.P545	MOD_GSK3_1	1	ATKTRVAS	7	0.4625601821256968	TGME49_204270	MOD	14	dense granule protein GRA60	undefined	Dense granules	1	0.7	1	0.4	49.25375	0.7085622455083816	0	0	1	1	1	1	0	1	0
TGME49_204270.P545	MOD_GSK3_1	2	LALSSQDS	90	0.6646204256964258	TGME49_204270	MOD	97	dense granule protein GRA60	undefined	Dense granules	1	0.6	0.8	0.4	40.03	0.7349442281883594	0	0	1	1	1	1	0	1	0
TGME49_204270.P545	MOD_GSK3_1	3	SVETAGDS	104	0.7979204638744779	TGME49_204270	MOD	111	dense granule protein GRA60	undefined	Dense granules	1	0.7	1	0.4	37.46125	0.7198064454132994	0	0	1	1	1	1	0	1	0
TGME49_204270.P545	MOD_GSK3_1	4	ETLSILSS	117	0.7603450474153407	TGME49_204270	MOD	124	dense granule protein GRA60	undefined	Dense granules	1	0.7	1	0.4	37.74	0.7279635936851608	0	0	1	1	1	1	0	1	0
TGME49_204270.P545	MOD_GSK3_1	5	QPSSRRRS	140	0.9345935489464584	TGME49_204270	MOD	147	dense granule protein GRA60	undefined	Dense granules	1	0.6	1	0.2	42.695	0.756064650889344	0	0	1	1	1	1	0	1	0
TGME49_204270.P545	MOD_GSK3_1	6	GTASSADS	168	0.874922154731236	TGME49_204270	MOD	175	dense granule protein GRA60	undefined	Dense granules	1	0.5	1	0	39.92375	0.7664213065273093	0	0	1	1	1	1	0	1	0
TGME49_204270.P545	MOD_GSK3_1	7	EDLSRVQT	200	0.7438441380904022	TGME49_204270	MOD	207	dense granule protein GRA60	undefined	Dense granules	1	0.7	1	0.4	37.66875	0.7844229282116726	0	0	1	1	1	1	0	1	0
TGME49_204270.P545	MOD_GSK3_1	8	SEQSLLAS	223	0.7878119769987233	TGME49_204270	MOD	230	dense granule protein GRA60	undefined	Dense granules	1	0.6	1	0.2	38.01375	0.7587171619444807	0	0	1	1	1	1	0	1	0
TGME49_204270.P545	MOD_GSK3_1	9	VPSSLPET	235	0.7643857847117457	TGME49_204270	MOD	242	dense granule protein GRA60	undefined	Dense granules	1	0.7	1	0.4	45.205	0.771600315057008	0	0	1	1	1	1	0	1	0
TGME49_204270.P545	MOD_GSK3_1	10	SEATLTST	252	0.6096036214495693	TGME49_204270	MOD	259	dense granule protein GRA60	undefined	Dense granules	1	0.7	1	0.4	34.5025	0.7723438052388407	0	0	1	1	1	1	0	1	0
TGME49_204270.P545	MOD_GSK3_1	11	MTQSVASS	274	0.5951692498652414	TGME49_204270	MOD	281	dense granule protein GRA60	undefined	Dense granules	1	0.7	1	0.4	34.9225	0.7758679377613287	0	0	1	1	1	1	0	1	0
TGME49_204270.P545	MOD_GSK3_1	12	PILSTVAS	293	0.5064156180339273	TGME49_204270	MOD	300	dense granule protein GRA60	undefined	Dense granules	1	0.7	1	0.4	37.5825	0.7821616176506675	0	0	1	1	1	1	0	1	0
TGME49_204270.P545	MOD_GSK3_1	13	TKTSDQAS	307	0.4348111633967129	TGME49_204270	MOD	314	dense granule protein GRA60	undefined	Dense granules	1	0.7	1	0.4	33.75125	0.7665367447197563	0	0	1	1	1	1	0	1	0
TGME49_204270.P545	MOD_GSK3_1	14	ANNTKAFS	370	0.4028185868554639	TGME49_204270	MOD	377	dense granule protein GRA60	undefined	Dense granules	1	0.7	1	0.4	36.99375	0.7711117153473506	0	0	1	1	1	1	0	1	0
TGME49_204270.P545	MOD_GSK3_1	15	FRLSPRSS	425	0.639516594090563	TGME49_204270	MOD	432	dense granule protein GRA60	undefined	Dense granules	1	0.6	1	0.2	44.66875	0.7896807967133183	0	0	1	1	1	1	0	1	0
TGME49_204270.P545	MOD_GSK3_1	16	EGRTESMS	489	0.5893590615323582	TGME49_204270	MOD	496	dense granule protein GRA60	undefined	Dense granules	1	0.6	1	0.2	46.3525	0.7529422858862898	0	0	1	1	1	1	0	1	0
TGME49_204270.P545	MOD_N-GLC_1	1	ENVSVP	133	0.9050795254630448	TGME49_204270	MOD	138	dense granule protein GRA60	undefined	Dense granules	1	0.6	1	0.2	41.733333333333334	0.7149372917901722	0	0	1	1	0	0	2	1	0
TGME49_204270.P545	MOD_PIKK_1	1	ALSSQDS	91	0.6611309791356514	TGME49_204270	MOD	97	dense granule protein GRA60	undefined	Dense granules	1	0.6	1	0.2	39.53857142857143	0.7283513283062416	0	0	1	1	1	1	0	1	0
TGME49_204270.P545	MOD_PIKK_1	2	SMKSQWS	243	0.772425634828564	TGME49_204270	MOD	249	dense granule protein GRA60	undefined	Dense granules	1	0.6	1	0.2	37.49142857142857	0.7780707167858463	0	0	1	1	1	1	0	1	0
TGME49_204270.P545	MOD_PIKK_1	3	PPMTQSV	272	0.5062974569350485	TGME49_204270	MOD	278	dense granule protein GRA60	undefined	Dense granules	1	0.5	1	0	38.14714285714286	0.7727695093838167	0	0	1	1	1	1	0	1	0
TGME49_204270.P545	MOD_PIKK_1	4	ERQSQFR	420	0.6266169389649008	TGME49_204270	MOD	426	dense granule protein GRA60	undefined	Dense granules	1	0.5	1	0	46.544285714285714	0.790667566934948	0	0	1	1	1	1	0	1	0
TGME49_204270.P545	MOD_PK_1	1	KAFSVAS	374	0.48076567978758267	TGME49_204270	MOD	380	dense granule protein GRA60	undefined	Dense granules	1	0.5	1	0	38.72428571428571	0.7188240420295439	0	0	0	1	1	1	0	1	0
TGME49_204270.P545	MOD_PK_1	2	RPRSVLP	434	0.5245737969154296	TGME49_204270	MOD	440	dense granule protein GRA60	undefined	Dense granules	1	0.5	1	0	49.73285714285714	0.7463773095512142	0	0	0	1	1	1	0	1	0
TGME49_204270.P545	MOD_PK_1	3	RRVSVAS	478	0.6429092500623332	TGME49_204270	MOD	484	dense granule protein GRA60	undefined	Dense granules	1	0.6	1	0.2	59.808571428571426	0.596925861216122	0	0	0	1	1	1	0	1	0
TGME49_204270.P545	MOD_PKA_1	1	RRRSEHQ	144	0.9578333319613748	TGME49_204270	MOD	150	dense granule protein GRA60	undefined	Dense granules	1	0.6	1	0.2	41.27285714285714	0.7671586594719092	0	0	1	1	1	1	0	1	0
TGME49_204270.P545	MOD_PKA_1	2	RRVSVAS	478	0.6429092500623332	TGME49_204270	MOD	484	dense granule protein GRA60	undefined	Dense granules	1	0.6	1	0.2	59.808571428571426	0.596925861216122	0	0	1	1	1	1	0	1	0
TGME49_204270.P545	MOD_PKA_2	2	FRVTGGR	52	0.7017133798240628	TGME49_204270	MOD	58	dense granule protein GRA60	undefined	Dense granules	1	0.7	1	0.4	42.785714285714285	0.7811877797374376	0	0	1	1	1	1	0	1	0
TGME49_204270.P545	MOD_PKA_2	3	SRRTRLA	85	0.6890559411378365	TGME49_204270	MOD	91	dense granule protein GRA60	undefined	Dense granules	1	0.7	1	0.4	38.89571428571429	0.723282551880091	0	0	1	1	1	1	0	1	0
TGME49_204270.P545	MOD_PKA_2	4	RRRSEHQ	144	0.9578333319613748	TGME49_204270	MOD	150	dense granule protein GRA60	undefined	Dense granules	1	0.6	1	0.2	41.27285714285714	0.7671586594719092	0	0	1	1	1	1	0	1	0
TGME49_204270.P545	MOD_PKA_2	5	SRDTGAG	175	0.915154344595272	TGME49_204270	MOD	181	dense granule protein GRA60	undefined	Dense granules	1	0.7	1	0.4	39.27428571428571	0.7455843230535675	0	0	1	1	1	1	0	1	0
TGME49_204270.P545	MOD_PKA_2	6	ERQSQFR	420	0.6266169389649008	TGME49_204270	MOD	426	dense granule protein GRA60	undefined	Dense granules	1	0.7	1	0.4	46.544285714285714	0.790667566934948	0	0	1	1	1	1	0	1	0
TGME49_204270.P545	MOD_PKA_2	7	PRSSRRP	429	0.5245174027843216	TGME49_204270	MOD	435	dense granule protein GRA60	undefined	Dense granules	1	0.7	1	0.4	46.535714285714285	0.8192478555234063	0	0	1	1	1	1	0	1	0
TGME49_204270.P545	MOD_PKA_2	8	RRVSVAS	478	0.6429092500623332	TGME49_204270	MOD	484	dense granule protein GRA60	undefined	Dense granules	1	0.7	1	0.4	59.808571428571426	0.596925861216122	0	0	1	1	1	1	0	1	0
TGME49_204270.P545	MOD_PKA_2	9	DRETVDD	526	0.411282426379143	TGME49_204270	MOD	532	dense granule protein GRA60	undefined	Dense granules	1	0.7	1	0.4	67.38857142857142	0.5570652135970503	0	0	1	1	1	1	0	1	0
TGME49_204270.P545	MOD_PKB_1	1	RNRVPSSLP	232	0.7654075258220341	TGME49_204270	MOD	240	dense granule protein GRA60	undefined	Dense granules	1	0.6	1	0.2	43.35666666666667	0.7879853241299837	0	0	0	1	1	1	0	1	0
TGME49_204270.P545	MOD_Plk_1	1	PDETLSI	115	0.7550479232926953	TGME49_204270	MOD	121	dense granule protein GRA60	undefined	Dense granules	1	0.4	0.6	0.2	41.47	0.7031859546116406	0	0	1	1	0	0	0	1	0
TGME49_204270.P545	MOD_Plk_1	2	ENVSVPP	133	0.905185626463628	TGME49_204270	MOD	139	dense granule protein GRA60	undefined	Dense granules	1	0.6	1	0.2	44.712857142857146	0.7233155223430586	0	0	1	1	0	0	0	1	0
TGME49_204270.P545	MOD_Plk_1	3	AEASVSV	187	0.8704688466240124	TGME49_204270	MOD	193	dense granule protein GRA60	undefined	Dense granules	1	0.7	1	0.4	38.067142857142855	0.7746811302441241	0	0	1	1	0	0	0	1	0
TGME49_204270.P545	MOD_Plk_1	4	EDLSRVQ	200	0.7561441732975024	TGME49_204270	MOD	206	dense granule protein GRA60	undefined	Dense granules	1	0.7	1	0.4	37.55428571428571	0.7885099246007156	0	0	1	1	0	0	0	1	0
TGME49_204270.P545	MOD_Plk_1	5	SEQSLLA	223	0.7811427104203545	TGME49_204270	MOD	229	dense granule protein GRA60	undefined	Dense granules	1	0.6	1	0.2	38.65428571428571	0.7629578624987614	0	0	1	1	0	0	0	1	0
TGME49_204270.P545	MOD_Plk_1	6	PETSMKS	240	0.7911229702899749	TGME49_204270	MOD	246	dense granule protein GRA60	undefined	Dense granules	1	0.6	1	0.2	41.40571428571429	0.764566338332875	0	0	1	1	0	0	0	1	0
TGME49_204270.P545	MOD_Plk_1	7	SEATLTS	252	0.6206533868044499	TGME49_204270	MOD	258	dense granule protein GRA60	undefined	Dense granules	1	0.6	1	0.2	34.2	0.7572633521666484	0	0	1	1	0	0	0	1	0
TGME49_204270.P545	MOD_Plk_2-3	1	EQGSFGE	517	0.6122002281020695	TGME49_204270	MOD	523	dense granule protein GRA60	undefined	Dense granules	1	0.7	1	0.4	49.308571428571426	0.7561488507875749	0	0	0	1	1	1	0	1	0
TGME49_204270.P545	MOD_Plk_2-3	2	DRETVDD	526	0.411282426379143	TGME49_204270	MOD	532	dense granule protein GRA60	undefined	Dense granules	1	0.7	1	0.4	67.38857142857142	0.5570652135970503	0	0	0	1	1	1	0	1	0
TGME49_204270.P545	MOD_Plk_4	2	ETLSILS	117	0.7664105536024822	TGME49_204270	MOD	123	dense granule protein GRA60	undefined	Dense granules	1	0.6	1	0.2	38.175714285714285	0.7222809734282022	0	0	0	1	1	1	0	1	0
TGME49_204270.P545	MOD_Plk_4	3	YAATVVG	213	0.684091694978962	TGME49_204270	MOD	219	dense granule protein GRA60	undefined	Dense granules	1	0.6	1	0.2	38.04142857142857	0.768845985249765	0	0	0	1	1	1	0	1	0
TGME49_204270.P545	MOD_Plk_4	4	SEQSLLA	223	0.7811427104203545	TGME49_204270	MOD	229	dense granule protein GRA60	undefined	Dense granules	1	0.6	1	0.2	38.65428571428571	0.7629578624987614	0	0	0	1	1	1	0	1	0
TGME49_204270.P545	MOD_Plk_4	5	VASSYLP	278	0.6970077887812396	TGME49_204270	MOD	284	dense granule protein GRA60	undefined	Dense granules	1	0.5	1	0	35.682857142857145	0.8042493695112257	0	0	0	1	1	1	0	1	0
TGME49_204270.P545	MOD_Plk_4	6	TVASLVS	297	0.48723143399406904	TGME49_204270	MOD	303	dense granule protein GRA60	undefined	Dense granules	1	0.7	1	0.4	35.41142857142857	0.7664405688584855	0	0	0	1	1	1	0	1	0
TGME49_204270.P545	MOD_ProDKin_1	2	EASTPVA	77	0.717457439570612	TGME49_204270	MOD	83	dense granule protein GRA60	undefined	Dense granules	1	0.5	1	0	39.55	0.7649434015781594	0	0	1	1	1	1	0	1	0
TGME49_204270.P545	MOD_ProDKin_1	3	ILSSPAT	121	0.7179782593886993	TGME49_204270	MOD	127	dense granule protein GRA60	undefined	Dense granules	1	0.6	1	0.2	39.044285714285714	0.7459703899880328	0	0	1	1	1	1	0	1	0
TGME49_204270.P545	MOD_ProDKin_1	4	ARPSPSA	154	0.887234971328352	TGME49_204270	MOD	160	dense granule protein GRA60	undefined	Dense granules	1	0.6	1	0.2	42.73571428571429	0.7491407011746641	0	0	1	1	1	1	0	1	0
TGME49_204270.P545	MOD_ProDKin_1	5	AGESPSA	180	0.8792966058494394	TGME49_204270	MOD	186	dense granule protein GRA60	undefined	Dense granules	1	0.7	1	0.4	38.92857142857143	0.7767814065053935	0	0	1	1	1	1	0	1	0
TGME49_204270.P545	MOD_ProDKin_1	6	RVQTPSF	204	0.6609081921810526	TGME49_204270	MOD	210	dense granule protein GRA60	undefined	Dense granules	1	0.1	0.2	0	40.26	0.7818673566069612	0	0	1	1	1	1	0	1	0
TGME49_204270.P545	MOD_ProDKin_1	7	LLASPRN	227	0.8176152577733825	TGME49_204270	MOD	233	dense granule protein GRA60	undefined	Dense granules	1	0.6	1	0.2	40.05	0.7929639110208453	0	0	1	1	1	1	0	1	0
TGME49_204270.P545	MOD_ProDKin_1	8	SLTSPCL	260	0.5374435281040115	TGME49_204270	MOD	266	dense granule protein GRA60	undefined	Dense granules	1	0.7	1	0.4	36.14	0.7538741767351559	0	0	1	1	1	1	0	1	0
TGME49_204270.P545	MOD_ProDKin_1	9	LVSSPLT	301	0.47708077743579613	TGME49_204270	MOD	307	dense granule protein GRA60	undefined	Dense granules	1	0.7	1	0.4	32.94285714285714	0.7763145871450515	0	0	1	1	1	1	0	1	0
TGME49_204270.P545	MOD_ProDKin_1	11	FRLSPRS	425	0.6643383478836071	TGME49_204270	MOD	431	dense granule protein GRA60	undefined	Dense granules	1	0.5	1	0	43.51	0.8038748275801978	0	0	1	1	1	1	0	1	0
TGME49_204270.P545	TRG_DiLeu_BaEn_1	1	ELPRLM	349	0.6548262270828866	TGME49_204270	TRG	354	dense granule protein GRA60	undefined	Dense granules	1	0	0	0	37.266666666666666	0.7344677890697187	0	0	1	1	0	0	0	1	0
TGME49_204270.P545	TRG_DiLeu_BaLyEn_6	2	SALPLL	159	0.8711447358547617	TGME49_204270	TRG	164	dense granule protein GRA60	undefined	Dense granules	1	0.6	1	0.2	43.781666666666666	0.7997856828329865	0	0	1	1	0	0	0	1	0
TGME49_204270.P545	TRG_DiLeu_BaLyEn_6	4	SVLPLL	437	0.5054980231972513	TGME49_204270	TRG	442	dense granule protein GRA60	undefined	Dense granules	1	0.5	1	0	51.08833333333333	0.6694344718157904	0	0	1	1	0	0	0	1	0
TGME49_204270.P545	TRG_ER_diArg_1	1	RRTR	86	0.6947234335709639	TGME49_204270	TRG	89	dense granule protein GRA60	undefined	Dense granules	1	0.5	1	0	38.6625	0.7528539297233068	0	0	1	1	0	0	0	1	0
TGME49_204270.P545	TRG_ER_diArg_1	2	RRR	144	0.9481094707226024	TGME49_204270	TRG	146	dense granule protein GRA60	undefined	Dense granules	1	0.6	1	0.2	39.57333333333334	0.7931873479318735	0	0	1	1	0	0	0	1	0
TGME49_204270.P545	TRG_ER_diArg_1	3	PRNR	231	0.799260633564207	TGME49_204270	TRG	234	dense granule protein GRA60	undefined	Dense granules	1	0.6	1	0.2	42.86	0.8119327351251329	0	0	1	1	0	0	0	1	0
TGME49_204270.P545	TRG_ER_diArg_1	4	RQRP	290	0.5073749907119457	TGME49_204270	TRG	293	dense granule protein GRA60	undefined	Dense granules	1	0.5	1	0	39.195	0.8386589695328162	0	0	1	1	0	0	0	1	0
TGME49_204270.P545	TRG_ER_diArg_1	6	RRPR	433	0.49208303997833813	TGME49_204270	TRG	436	dense granule protein GRA60	undefined	Dense granules	1	0.6	1	0.2	46.72	0.8520004131662305	0	0	1	1	0	0	0	1	0
TGME49_204270.P545	TRG_ER_diArg_1	7	RRV	478	0.641079860052783	TGME49_204270	TRG	480	dense granule protein GRA60	undefined	Dense granules	1	0.6	1	0.2	63.876666666666665	0.6385602819028442	0	0	1	1	0	0	0	1	0
TGME49_204270.P545	TRG_NLS_MonoExtC_3	1	AKRRGLE	69	0.8129588336247769	TGME49_204270	TRG	75	dense granule protein GRA60	undefined	Dense granules	1	0.5	0.8	0.2	40.614285714285714	0.7850064570480839	0	0	1	1	0	0	0	1	0
TGME49_204270.P545	TRG_Pf-PMV_PEXEL_1	1	RGLENE	72	0.7743957350022713	TGME49_204270	TRG	77	dense granule protein GRA60	undefined	Dense granules	1	0.6	1	0.2	38.74166666666667	0.7465106416512849	0	0	1	0	0	0	2	1	0
TGME49_204320-t26_1	DEG_Nend_UBRbox_2	1	MEV	1	0.4441395382754723	TGME49_204320	DEG	3	hypothetical protein	dense_granules	Dense granules	1	0.6	1	0.2	32.05	0.8701423864994686	0	0	1	1	0	0	0	0	0
TGME49_204320-t26_1	DOC_MAPK_MEF2A_6	1	RLSSDPVVPL	50	0.5135578926368328	TGME49_204320	DOC	59	hypothetical protein	dense_granules	Dense granules	1	0.5	1	0	37.461	0.7537758766179508	0	0	1	1	0	0	0	0	0
TGME49_204320-t26_1	DOC_MAPK_RevD_3	1	PVVPLEKRRRLRSRK	55	0.5366089489656287	TGME49_204320	DOC	69	hypothetical protein	dense_granules	Dense granules	1	0.6	1	0.2	43.72	0.8154491658657479	0	0	1	1	0	0	0	0	0
TGME49_204320-t26_1	DOC_PP2A_B56_1	1	LQSLGEE	15	0.69334531905834	TGME49_204320	DOC	21	hypothetical protein	dense_granules	Dense granules	1	0.6	1	0.2	33.72857142857143	0.7675917200220536	0	0	1	1	0	0	0	0	0
TGME49_204320-t26_1	DOC_USP7_MATH_1	1	PLQSL	14	0.6752992872524872	TGME49_204320	DOC	18	hypothetical protein	dense_granules	Dense granules	1	0.6	1	0.2	36.688	0.7539299889273454	0	0	1	1	0	0	0	0	0
TGME49_204320-t26_1	DOC_WW_Pin1_4	1	AEESPL	113	0.6011736361778885	TGME49_204320	DOC	118	hypothetical protein	dense_granules	Dense granules	1	0.6	1	0.2	41.385	0.5612878450910339	0	0	1	1	1	1	0	0	0
TGME49_204320-t26_1	LIG_14-3-3_CanoR_1	1	RTRTETADTL	40	0.5041521132452618	TGME49_204320	LIG	49	hypothetical protein	dense_granules	Dense granules	1	0.6	1	0.2	32.589	0.7652974848462202	0	0	1	1	1	1	0	0	0
TGME49_204320-t26_1	LIG_14-3-3_CanoR_1	2	RLSSDP	50	0.5378212923227422	TGME49_204320	LIG	55	hypothetical protein	dense_granules	Dense granules	1	0.5	1	0	33.41	0.7481361248125014	0	0	1	1	1	1	0	0	0
TGME49_204320-t26_1	LIG_14-3-3_CanoR_1	3	RVRSAEESPL	109	0.5482378468971553	TGME49_204320	LIG	118	hypothetical protein	dense_granules	Dense granules	1	0.6	1	0.2	42.053	0.6613963359041937	0	0	1	1	1	1	0	0	0
TGME49_204320-t26_1	LIG_FHA_1	1	ADTLRLS	46	0.5400629949232327	TGME49_204320	LIG	52	hypothetical protein	dense_granules	Dense granules	1	0.6	1	0.2	31.972857142857144	0.7513143048031127	0	0	1	1	1	1	0	0	0
TGME49_204320-t26_1	LIG_FHA_2	1	LRTRTET	39	0.4857873495566331	TGME49_204320	LIG	45	hypothetical protein	dense_granules	Dense granules	1	0.7	1	0.4	32.31428571428572	0.7798508055101689	0	0	1	1	1	1	0	0	0
TGME49_204320-t26_1	LIG_FHA_2	2	PATREDT	122	0.5941096868063795	TGME49_204320	LIG	128	hypothetical protein	dense_granules	Dense granules	1	0.7	1	0.4	78.18285714285715	0.3642843808926329	0	0	1	1	1	1	0	0	0
TGME49_204320-t26_1	LIG_SH2_STAT5	1	YLSN	33	0.5230328602098553	TGME49_204320	LIG	36	hypothetical protein	dense_granules	Dense granules	1	0.7	1	0.4	31.6375	0.7468560710022053	0	0	0	1	1	1	0	0	0
TGME49_204320-t26_1	LIG_SH2_STAT5	2	YLRT	38	0.4896170634337162	TGME49_204320	LIG	41	hypothetical protein	dense_granules	Dense granules	1	0.7	1	0.4	31.62	0.8694379929173373	0	0	0	1	1	1	0	0	0
TGME49_204320-t26_1	LIG_SH3_3	1	SSDPVVP	52	0.5034960417666934	TGME49_204320	LIG	58	hypothetical protein	dense_granules	Dense granules	1	0.7	1	0.4	37.27	0.7367685199875756	0	0	0	1	0	0	0	0	0
TGME49_204320-t26_1	LIG_TRAF4_MATH_1	1	RLRSR	64	0.5736719741551917	TGME49_204320	LIG	68	hypothetical protein	dense_granules	Dense granules	1	0.6	1	0.2	44.83	0.8445893208785364	0	0	0	1	0	0	0	0	0
TGME49_204320-t26_1	MOD_CK1_1	1	STLTAES	4	0.5197401228477899	TGME49_204320	MOD	10	hypothetical protein	dense_granules	Dense granules	1	0.7	1	0.4	34.94714285714286	0.6862721999401817	0	0	1	1	1	1	0	0	0
TGME49_204320-t26_1	MOD_CK1_1	2	SYLSNNY	32	0.518931188546683	TGME49_204320	MOD	38	hypothetical protein	dense_granules	Dense granules	1	0.6	1	0.2	31.65142857142857	0.7435495495325134	0	0	1	1	1	1	0	0	0
TGME49_204320-t26_1	MOD_CK1_1	3	SRKTRQS	67	0.5245234949905405	TGME49_204320	MOD	73	hypothetical protein	dense_granules	Dense granules	1	0.8	1	0.6	46.37714285714286	0.7580389928638672	0	0	1	1	1	1	0	0	0
TGME49_204320-t26_1	MOD_CK2_1	1	PLQSLGE	14	0.6845760428627381	TGME49_204320	MOD	20	hypothetical protein	dense_granules	Dense granules	1	0.6	1	0.2	35.424285714285716	0.7529180106195177	0	0	1	1	1	1	0	0	0
TGME49_204320-t26_1	MOD_CK2_1	2	YLRTRTE	38	0.4869262157951191	TGME49_204320	MOD	44	hypothetical protein	dense_granules	Dense granules	1	0.7	1	0.4	32.06142857142857	0.7966831640615123	0	0	1	1	1	1	0	0	0
TGME49_204320-t26_1	MOD_CK2_1	3	RVRSAEE	109	0.5113397109011644	TGME49_204320	MOD	115	hypothetical protein	dense_granules	Dense granules	1	0.6	1	0.2	40.48142857142857	0.777838094796899	0	0	1	1	1	1	0	0	0
TGME49_204320-t26_1	MOD_GSK3_1	1	YLRTRTET	38	0.4873640853579327	TGME49_204320	MOD	45	hypothetical protein	dense_granules	Dense granules	1	0.7	1	0.4	32.14	0.7973884662282419	0	0	1	1	1	1	0	0	0
TGME49_204320-t26_1	MOD_GSK3_1	2	RVRSAEES	109	0.5249623288294536	TGME49_204320	MOD	116	hypothetical protein	dense_granules	Dense granules	1	0.7	1	0.4	40.31625	0.7330276877859964	0	0	1	1	1	1	0	0	0
TGME49_204320-t26_1	MOD_GSK3_1	3	LPATREDT	121	0.6043485930305371	TGME49_204320	MOD	128	hypothetical protein	dense_granules	Dense granules	1	0.7	1	0.4	75.6175	0.33927122134075527	0	0	1	1	1	1	0	0	0
TGME49_204320-t26_1	MOD_PKA_2	1	LRLSSDP	49	0.5404576944213385	TGME49_204320	MOD	55	hypothetical protein	dense_granules	Dense granules	1	0.5	1	0	33.66428571428571	0.7514230039259961	0	0	1	1	1	1	0	0	0
TGME49_204320-t26_1	MOD_PKA_2	2	SRKTRQS	67	0.5245234949905405	TGME49_204320	MOD	73	hypothetical protein	dense_granules	Dense granules	1	0.9	1	0.8	46.37714285714286	0.7580389928638672	0	0	1	1	1	1	0	0	0
TGME49_204320-t26_1	MOD_PKB_1	1	RTRTETADT	40	0.4983605583821892	TGME49_204320	MOD	48	hypothetical protein	dense_granules	Dense granules	1	0.6	1	0.2	32.3	0.7646478410950264	0	0	0	1	1	1	0	0	0
TGME49_204320-t26_1	MOD_PKB_1	2	RRRLRSRKT	62	0.5632956733819483	TGME49_204320	MOD	70	hypothetical protein	dense_granules	Dense granules	1	0.6	1	0.2	45.98555555555556	0.8304899581384991	0	0	0	1	1	1	0	0	0
TGME49_204320-t26_1	MOD_Plk_1	1	MEVSTLT	1	0.4885948689533655	TGME49_204320	MOD	7	hypothetical protein	dense_granules	Dense granules	1	0.6	1	0.2	34.45	0.7578095110802682	0	0	1	1	0	0	0	0	0
TGME49_204320-t26_1	MOD_Plk_1	2	TEDSYLS	29	0.5306871648172798	TGME49_204320	MOD	35	hypothetical protein	dense_granules	Dense granules	1	0.7	1	0.4	30.92142857142857	0.7364446927204058	0	0	1	1	0	0	0	0	0
TGME49_204320-t26_1	MOD_Plk_4	1	TEDSYLS	29	0.5306871648172798	TGME49_204320	MOD	35	hypothetical protein	dense_granules	Dense granules	1	0.7	1	0.4	30.92142857142857	0.7364446927204058	0	0	0	1	1	1	0	0	0
TGME49_204320-t26_1	MOD_ProDKin_1	1	AEESPLE	113	0.6112945539486556	TGME49_204320	MOD	119	hypothetical protein	dense_granules	Dense granules	1	0.6	1	0.2	42.05714285714286	0.5797585757410656	0	0	1	1	1	1	0	0	0
TGME49_204320-t26_1	TRG_ER_diArg_1	1	LRTR	39	0.4861478187843699	TGME49_204320	TRG	42	hypothetical protein	dense_granules	Dense granules	1	0.6	1	0.2	31.87	0.8018087292277367	0	0	1	1	0	0	0	0	0
TGME49_204320-t26_1	TRG_ER_diArg_1	2	RRR	62	0.5857515485258978	TGME49_204320	TRG	64	hypothetical protein	dense_granules	Dense granules	1	0.8	1	0.6	46.583333333333336	0.8905109489051095	0	0	1	1	0	0	0	0	0
TGME49_204320-t26_1	TRG_ER_diArg_1	3	LRSR	65	0.5699382216649517	TGME49_204320	TRG	68	hypothetical protein	dense_granules	Dense granules	1	0.8	1	0.6	43.3425	0.8340213226310174	0	0	1	1	0	0	0	0	0
TGME49_204320-t26_1	TRG_ER_diArg_1	4	LRRR	75	0.5040729081974762	TGME49_204320	TRG	78	hypothetical protein	dense_granules	Dense granules	1	0.8	1	0.6	45.489999999999995	0.80351890184115915	0	0	1	1	0	0	0	0	0
TGME49_204320-t26_1	TRG_NLS_MonoExtN_4	1	RSRKTRQ	66	0.5341796577503789	TGME49_204320	TRG	72	hypothetical protein	dense_granules	Dense granules	1	0.9	1	0.8	45.887142857142855	0.8093155241969091	0	0	1	1	0	0	0	0	0
TGME49_204340.P548	CLV_C14_Caspase3-7	1	EASDG	142	0.8217900722302398	TGME49_204340	CLV	146	dense granule protein GRA54	dense_granules	Dense granules	1	0.6	1	0.2	23.43	0.7340266208052477	0	1	0	1	0	0	0	1	0
TGME49_204340.P548	CLV_C14_Caspase3-7	2	DDGDA	168	0.600340910728075	TGME49_204340	CLV	172	dense granule protein GRA54	dense_granules	Dense granules	1	0.5	1	0	28.264	0.7361433722320576	0	0	0	1	0	0	0	1	0
TGME49_204340.P548	CLV_PCSK_FUR_1	1	RPKRV	621	0.41807270310933	TGME49_204340	CLV	625	dense granule protein GRA54	dense_granules	Dense granules	1	0.5	1	0	58.156	0.49258109980348375	0	0	0	1	0	0	0	1	0
TGME49_204340.P548	DEG_APCC_KENBOX_2	1	PKENA	447	0.7513588642076436	TGME49_204340	DEG	451	dense granule protein GRA54	dense_granules	Dense granules	1	0.6	1	0.2	26.502	0.7506721885168434	0	0	1	1	0	0	0	1	0
TGME49_204340.P548	DEG_COP1_1	1	EEQAPVPEL	850	0.46183026719600623	TGME49_204340	DEG	858	dense granule protein GRA54	dense_granules	Dense granules	1	0.5	1	0	30.83888888888889	0.739651267768191	0	0	0	1	0	0	0	1	0
TGME49_204340.P548	DEG_SPOP_SBC_1	1	AASSS	53	0.878665842966529	TGME49_204340	DEG	57	dense granule protein GRA54	dense_granules	Dense granules	1	0.5	1	0	24.214	0.7622105526381595	0	1	1	1	0	0	0	1	0
TGME49_204340.P548	DOC_CKS1_1	1	PATPKS	665	0.6285409808631242	TGME49_204340	DOC	670	dense granule protein GRA54	dense_granules	Dense granules	1	0.5	1	0	35.405	0.6667020302138748	0	0	1	1	1	1	0	1	0
TGME49_204340.P548	DOC_CYCLIN_RevRxL_6	1	EFEVNKLSV	386	0.44326772350088217	TGME49_204340	DOC	394	dense granule protein GRA54	dense_granules	Dense granules	1	0.5	1	0	41.105555555555554	0.4750661703485048	0	0	0	1	0	0	0	1	0
TGME49_204340.P548	DOC_CYCLIN_RevRxL_6	2	TLQVSRRKDKR	427	0.674834559967523	TGME49_204340	DOC	437	dense granule protein GRA54	dense_granules	Dense granules	1	0.6	1	0.2	25.075454545454544	0.8016232139440213	0	0	0	1	0	0	0	1	0
TGME49_204340.P548	DOC_MAPK_gen_1	5	KRCRPKRVLPV	618	0.4298347011709773	TGME49_204340	DOC	628	dense granule protein GRA54	dense_granules	Dense granules	1	0.8	1	0.6	58	0.3576633729229147	0	0	1	1	0	0	0	1	0
TGME49_204340.P548	DOC_PP2A_B56_1	2	LYVIPE	330	0.4294910588009859	TGME49_204340	DOC	335	dense granule protein GRA54	dense_granules	Dense granules	1	0.6	1	0.2	28.7	0.7345211945847689	0	0	1	1	0	0	0	1	0
TGME49_204340.P548	DOC_USP7_MATH_1	1	AASSS	53	0.878665842966529	TGME49_204340	DOC	57	dense granule protein GRA54	dense_granules	Dense granules	1	0.6	1	0.2	24.214	0.7622105526381595	0	1	1	1	0	0	0	1	0
TGME49_204340.P548	DOC_USP7_MATH_1	2	PDGSV	90	0.7687642358861961	TGME49_204340	DOC	94	dense granule protein GRA54	dense_granules	Dense granules	1	0.5	1	0	29.526	0.7234922873788431	0	0	1	1	0	0	0	1	0
TGME49_204340.P548	DOC_USP7_MATH_1	3	AEGSE	125	0.8317765578137614	TGME49_204340	DOC	129	dense granule protein GRA54	dense_granules	Dense granules	1	0.5	1	0	26.656	0.7571993692628055	0	1	1	1	0	0	0	1	0
TGME49_204340.P548	DOC_USP7_MATH_1	4	AAVSD	164	0.6110654220216514	TGME49_204340	DOC	168	dense granule protein GRA54	dense_granules	Dense granules	1	0.6	1	0.2	26.594	0.7117607979804492	0	1	1	1	0	0	0	1	0
TGME49_204340.P548	DOC_USP7_MATH_1	7	ASRSA	493	0.7182391195313832	TGME49_204340	DOC	497	dense granule protein GRA54	dense_granules	Dense granules	1	0.6	0.8	0.4	24.506	0.6880637677667593	0	0	1	1	0	0	0	1	0
TGME49_204340.P548	DOC_USP7_MATH_1	8	AQESR	609	0.7322031024092907	TGME49_204340	DOC	613	dense granule protein GRA54	dense_granules	Dense granules	1	0.6	1	0.2	56.364	0.39411794960458224	0	0	1	1	0	0	0	1	0
TGME49_204340.P548	DOC_USP7_UBL2_3	4	KEDEK	345	0.5031119526987553	TGME49_204340	DOC	349	dense granule protein GRA54	dense_granules	Dense granules	1	0.5	1	0	34.744	0.7077219675808422	0	0	1	1	0	0	0	1	0
TGME49_204340.P548	DOC_WW_Pin1_4	2	RGQTPP	442	0.8211046879120274	TGME49_204340	DOC	447	dense granule protein GRA54	dense_granules	Dense granules	1	0.6	1	0.2	29.53666666666667	0.7805252671010319	0	0	1	1	1	1	0	1	0
TGME49_204340.P548	DOC_WW_Pin1_4	3	DRVTPQ	468	0.7518590815495916	TGME49_204340	DOC	473	dense granule protein GRA54	dense_granules	Dense granules	1	0.6	1	0.2	27.49833333333333	0.7609914857662634	0	0	1	1	1	1	0	1	0
TGME49_204340.P548	DOC_WW_Pin1_4	5	APATPK	664	0.6194863607258266	TGME49_204340	DOC	669	dense granule protein GRA54	dense_granules	Dense granules	1	0.6	1	0.2	36.108333333333334	0.6175063979724811	0	0	1	1	1	1	0	1	0
TGME49_204340.P548	LIG_14-3-3_CanoR_1	1	RSSDGSEYL	97	0.8111420820655725	TGME49_204340	LIG	105	dense granule protein GRA54	dense_granules	Dense granules	1	0.5	1	0	26.59777777777778	0.6884188551332733	0	2	1	1	1	1	0	1	1
TGME49_204340.P548	LIG_APCC_ABBAyCdc20_2	1	RPIIHEE	845	0.4128802607156232	TGME49_204340	LIG	851	dense granule protein GRA54	dense_granules	Dense granules	1	0.6	1	0.2	36.52285714285714	0.65154337135544	0	0	1	1	0	0	0	1	0
TGME49_204340.P548	LIG_BIR_III_2	1	DAAPR	422	0.5833435427108495	TGME49_204340	LIG	426	dense granule protein GRA54	dense_granules	Dense granules	1	0.6	1	0.2	25.558	0.6683663491546886	0	0	0	1	0	0	0	1	0
TGME49_204340.P548	LIG_BRCT_BRCA1_1	1	ESGGF	589	0.43710169365987034	TGME49_204340	LIG	593	dense granule protein GRA54	dense_granules	Dense granules	1	0.6	1	0.2	29.962	0.7379578330681325	0	0	1	1	1	1	0	1	0
TGME49_204340.P548	LIG_FHA_1	2	PRTLQVS	425	0.620128491106125	TGME49_204340	LIG	431	dense granule protein GRA54	dense_granules	Dense granules	1	0.6	1	0.2	23.552857142857142	0.7680255462299985	0	0	1	1	1	1	0	1	0
TGME49_204340.P548	LIG_FHA_2	1	AGTCNEP	83	0.7698172516006739	TGME49_204340	LIG	89	dense granule protein GRA54	dense_granules	Dense granules	1	0.6	1	0.2	28.63142857142857	0.7553261481385635	0	0	1	1	1	1	0	1	0
TGME49_204340.P548	LIG_FHA_2	2	RPTVVEG	174	0.634223811933766	TGME49_204340	LIG	180	dense granule protein GRA54	dense_granules	Dense granules	1	0.6	1	0.2	27.798571428571428	0.7081654437191132	0	0	1	1	1	1	0	1	0
TGME49_204340.P548	LIG_FHA_2	4	SVTEGDK	339	0.5429263693054792	TGME49_204340	LIG	345	dense granule protein GRA54	dense_granules	Dense granules	1	0.6	1	0.2	28.457142857142856	0.7232502070702355	0	0	1	1	1	1	0	1	0
TGME49_204340.P548	LIG_FHA_2	5	GLTEQES	474	0.7816478120491066	TGME49_204340	LIG	480	dense granule protein GRA54	dense_granules	Dense granules	1	0.5	1	0	26.154285714285713	0.7454890206180191	0	1	1	1	1	1	0	1	1
TGME49_204340.P548	LIG_MYND_3	1	VPELE	855	0.48119167618779024	TGME49_204340	LIG	859	dense granule protein GRA54	dense_granules	Dense granules	1	0.5	1	0	29.592	0.7379711009911595	0	0	0	1	0	0	0	1	0
TGME49_204340.P548	LIG_Pex14_2	2	FFGFF	593	0.4364171830393292	TGME49_204340	LIG	597	dense granule protein GRA54	dense_granules	Dense granules	1	0.7	1	0.4	27.924	0.7597435897435898	0	0	1	1	0	0	0	1	0
TGME49_204340.P548	LIG_SH2_NCK_1	1	QSYEPVQ	565	0.5352504854718562	TGME49_204340	LIG	571	dense granule protein GRA54	dense_granules	Dense granules	1	0.5	1	0	32.78285714285715	0.7551976241569699	0	0	0	1	1	1	0	1	0
TGME49_204340.P548	LIG_SH2_PTP2	2	YVIP	331	0.42987090910609654	TGME49_204340	LIG	334	dense granule protein GRA54	dense_granules	Dense granules	1	0.5	1	0	28.41	0.6905085616159037	0	0	0	1	1	1	0	1	0
TGME49_204340.P548	LIG_SH2_SFK_2	4	QSYEPVQE	565	0.5429705492999026	TGME49_204340	LIG	572	dense granule protein GRA54	dense_granules	Dense granules	1	0.5	1	0	32.72	0.7628158583570797	0	0	0	1	1	1	0	1	0
TGME49_204340.P548	LIG_SH2_STAP1	1	YEQEA	139	0.7524218764569366	TGME49_204340	LIG	143	dense granule protein GRA54	dense_granules	Dense granules	1	0.5	1	0	24.138	0.6562829943107867	0	0	0	1	1	1	0	1	0
TGME49_204340.P548	LIG_SH2_STAT3	1	YYEQ	138	0.7332325205611276	TGME49_204340	LIG	141	dense granule protein GRA54	dense_granules	Dense granules	1	0.6	1	0.2	24.68	0.6324505675004405	0	0	0	1	1	1	0	1	0
TGME49_204340.P548	LIG_SH2_STAT5	1	YLDE	104	0.7926725504103522	TGME49_204340	LIG	107	dense granule protein GRA54	dense_granules	Dense granules	1	0.6	1	0.2	27.4475	0.7011946583398645	0	0	0	1	1	1	0	1	0
TGME49_204340.P548	LIG_SH2_STAT5	2	YVEK	160	0.7804136302999769	TGME49_204340	LIG	163	dense granule protein GRA54	dense_granules	Dense granules	1	0.6	1	0.2	25.8375	0.7354560646595276	0	0	0	1	1	1	0	1	0
TGME49_204340.P548	LIG_SH2_STAT5	4	YVIP	331	0.42987090910609654	TGME49_204340	LIG	334	dense granule protein GRA54	dense_granules	Dense granules	1	0.5	1	0	28.41	0.6905085616159037	0	0	0	1	1	1	0	1	0
TGME49_204340.P548	LIG_SH2_STAT5	6	YLKG	369	0.4141823291155229	TGME49_204340	LIG	372	dense granule protein GRA54	dense_granules	Dense granules	1	0.6	1	0.2	33.605000000000004	0.5697801574170679	0	0	0	1	1	1	0	1	0
TGME49_204340.P548	LIG_SH3_2	1	PGEPAR	411	0.5250471394309253	TGME49_204340	LIG	416	dense granule protein GRA54	dense_granules	Dense granules	1	0.6	1	0.2	50.43833333333333	0.3782283669788268	0	0	0	1	0	0	0	1	0
TGME49_204340.P548	LIG_SH3_3	1	GQIVEQP	114	0.8990284536466769	TGME49_204340	LIG	120	dense granule protein GRA54	dense_granules	Dense granules	1	0.5	1	0	29.57	0.6790436078608864	0	0	0	1	0	0	0	1	0
TGME49_204340.P548	LIG_SH3_3	3	CTAPGEP	408	0.5101586260983649	TGME49_204340	LIG	414	dense granule protein GRA54	dense_granules	Dense granules	1	0.8	1	0.6	47.87428571428571	0.3440305551554717	0	0	0	1	0	0	0	1	0
TGME49_204340.P548	LIG_SH3_3	4	AAAPATP	662	0.598768115666252	TGME49_204340	LIG	668	dense granule protein GRA54	dense_granules	Dense granules	1	0.8	1	0.6	38.45428571428572	0.546151194132765	0	0	0	1	0	0	0	1	0
TGME49_204340.P548	LIG_SH3_3	5	SDSPNRP	670	0.6340726809605529	TGME49_204340	LIG	676	dense granule protein GRA54	dense_granules	Dense granules	1	0.8	1	0.6	35.18714285714286	0.6987940915660628	0	0	0	1	0	0	0	1	0
TGME49_204340.P548	LIG_TRAF2like_MATH_shPxQ_1	1	PEQE	334	0.5088107090791547	TGME49_204340	LIG	337	dense granule protein GRA54	dense_granules	Dense granules	1	0.5	1	0	27.29	0.6795083246373541	0	0	1	1	0	0	0	1	0
TGME49_204340.P548	LIG_TRAF2like_MATH_shPxQ_1	2	PVQE	569	0.5564459517766794	TGME49_204340	LIG	572	dense granule protein GRA54	dense_granules	Dense granules	1	0.6	1	0.2	34.435	0.7463199053799665	0	0	1	1	0	0	0	1	0
TGME49_204340.P548	LIG_TRAF3_MATH_PxP_3	1	PVPELE	854	0.4763929669985781	TGME49_204340	LIG	859	dense granule protein GRA54	dense_granules	Dense granules	1	0.5	1	0	29.401666666666667	0.7397138629852953	0	0	0	1	0	0	0	1	0
TGME49_204340.P548	LIG_TRAF4_MATH_1	1	RLRAR	677	0.449411425763784	TGME49_204340	LIG	681	dense granule protein GRA54	dense_granules	Dense granules	1	0.6	1	0.2	41.044	0.4861008993396622	0	0	0	1	0	0	0	1	0
TGME49_204340.P548	LIG_TRAF6_MATH_1	2	EMPNELNHA	376	0.5328740103048258	TGME49_204340	LIG	384	dense granule protein GRA54	dense_granules	Dense granules	1	0.6	0.8	0.4	31.444444444444443	0.6096671326055609	0	0	0	1	0	0	0	1	0
TGME49_204340.P548	MOD_CDC14_SPxK_1	2	SPNR	672	0.6369869268742495	TGME49_204340	MOD	675	dense granule protein GRA54	dense_granules	Dense granules	1	0.6	1	0.2	35.445	0.6867066385344549	0	0	1	1	1	1	0	1	0
TGME49_204340.P548	MOD_CDK_SPK_2	1	APATPK	664	0.6194863607258266	TGME49_204340	MOD	669	dense granule protein GRA54	dense_granules	Dense granules	1	0.5	1	0	36.108333333333334	0.6175063979724811	0	0	1	1	1	1	0	1	0
TGME49_204340.P548	MOD_CDK_SPxK_1	2	RGQTPPK	442	0.8107547283808492	TGME49_204340	MOD	448	dense granule protein GRA54	dense_granules	Dense granules	1	0.6	1	0.2	29.01857142857143	0.7779804952875673	0	0	1	1	1	1	0	1	0
TGME49_204340.P548	MOD_CDK_SPxK_1	3	KSDSPNR	669	0.6384122040842177	TGME49_204340	MOD	675	dense granule protein GRA54	dense_granules	Dense granules	1	0.6	1	0.2	35.48571428571429	0.7033511750326441	0	0	1	1	1	1	0	1	0
TGME49_204340.P548	MOD_CK1_1	1	SDGSEYL	99	0.8097381926232972	TGME49_204340	MOD	105	dense granule protein GRA54	dense_granules	Dense granules	1	0.5	1	0	26.89857142857143	0.6727112886326182	0	1	1	1	1	1	0	1	1
TGME49_204340.P548	MOD_CK1_1	2	SQASVGG	130	0.7601173136355589	TGME49_204340	MOD	136	dense granule protein GRA54	dense_granules	Dense granules	1	0.5	1	0	24.09428571428571	0.7357775870328578	0	1	1	1	1	1	0	1	1
TGME49_204340.P548	MOD_CK2_1	2	ASSSRDE	54	0.8754166841526152	TGME49_204340	MOD	60	dense granule protein GRA54	dense_granules	Dense granules	1	0.5	1	0	25.24	0.7088747515860723	0	1	1	1	1	1	0	1	1
TGME49_204340.P548	MOD_CK2_1	3	CAGTCNE	82	0.7743019596559774	TGME49_204340	MOD	88	dense granule protein GRA54	dense_granules	Dense granules	1	0.6	1	0.2	25.25	0.744259332981815	0	0	1	1	1	1	0	1	0
TGME49_204340.P548	MOD_CK2_1	4	VRPTVVE	173	0.6522321235696286	TGME49_204340	MOD	179	dense granule protein GRA54	dense_granules	Dense granules	1	0.5	1	0	27.537142857142857	0.7354642942938258	0	0	1	1	1	1	0	1	0
TGME49_204340.P548	MOD_CK2_1	7	QEASVTE	336	0.5377210530929544	TGME49_204340	MOD	342	dense granule protein GRA54	dense_granules	Dense granules	1	0.7	1	0.4	27.40714285714286	0.701863820439783	0	0	1	1	1	1	0	1	0
TGME49_204340.P548	MOD_CK2_1	8	QGLTEQE	473	0.770459859219465	TGME49_204340	MOD	479	dense granule protein GRA54	dense_granules	Dense granules	1	0.5	1	0	25.604285714285712	0.7546646478581626	0	1	1	1	1	1	0	1	1
TGME49_204340.P548	MOD_CK2_1	9	GEGSGKE	583	0.5310737539179085	TGME49_204340	MOD	589	dense granule protein GRA54	dense_granules	Dense granules	1	0.6	1	0.2	32.67	0.7630735968741372	0	1	1	1	1	1	0	1	1
TGME49_204340.P548	MOD_GSK3_1	1	RGDTTAAS	48	0.8750946880297955	TGME49_204340	MOD	55	dense granule protein GRA54	dense_granules	Dense granules	1	0.6	1	0.2	23.33625	0.7568248924743296	0	1	1	1	1	1	0	1	1
TGME49_204340.P548	MOD_GSK3_1	2	HVRSSDGS	95	0.8171747839377386	TGME49_204340	MOD	102	dense granule protein GRA54	dense_granules	Dense granules	1	0.6	1	0.2	25.885	0.6980147613322136	0	2	1	1	1	1	0	1	1
TGME49_204340.P548	MOD_GSK3_1	6	APRTLQVS	424	0.6144413169334826	TGME49_204340	MOD	431	dense granule protein GRA54	dense_granules	Dense granules	1	0.7	1	0.4	23.44125	0.753417701788458	0	0	1	1	1	1	0	1	0
TGME49_204340.P548	MOD_GSK3_1	7	QGLTEQES	473	0.778410929616844	TGME49_204340	MOD	480	dense granule protein GRA54	dense_granules	Dense granules	1	0.6	1	0.2	25.91875	0.7595251152629889	0	1	1	1	1	1	0	1	1
TGME49_204340.P548	MOD_GSK3_1	8	ASRSAELT	493	0.6384159582714761	TGME49_204340	MOD	500	dense granule protein GRA54	dense_granules	Dense granules	1	0.6	1	0.2	25.36125	0.7370497040595484	0	0	1	1	1	1	0	1	0
TGME49_204340.P548	MOD_GSK3_1	9	GEGSGKES	583	0.5177984782102603	TGME49_204340	MOD	590	dense granule protein GRA54	dense_granules	Dense granules	1	0.6	1	0.2	32.485	0.7580119779100314	0	1	1	1	1	1	0	1	1
TGME49_204340.P548	MOD_NEK2_2	1	LQVSRRK	428	0.6621172359285284	TGME49_204340	MOD	434	dense granule protein GRA54	dense_granules	Dense granules	1	0.7	1	0.4	24.48857142857143	0.8054069057644264	0	0	1	1	1	1	0	1	0
TGME49_204340.P548	MOD_PIKK_1	1	HFSSQAP	23	0.42560368836402473	TGME49_204340	MOD	29	dense granule protein GRA54	dense_granules	Dense granules	1	0.6	1	0.2	27.65	0.7904685330137566	0	0	1	1	1	1	0	1	0
TGME49_204340.P548	MOD_PIKK_1	2	GSESQAS	127	0.7915139742897439	TGME49_204340	MOD	133	dense granule protein GRA54	dense_granules	Dense granules	1	0.6	1	0.2	25.29	0.7200344357307645	0	2	1	1	1	1	0	1	1
TGME49_204340.P548	MOD_PKA_2	1	VRSSDGS	96	0.8194848637576523	TGME49_204340	MOD	102	dense granule protein GRA54	dense_granules	Dense granules	1	0.5	1	0	26.11857142857143	0.6867617680531422	0	2	1	1	1	1	0	1	1
TGME49_204340.P548	MOD_PKA_2	2	VRPTVVE	173	0.6522321235696286	TGME49_204340	MOD	179	dense granule protein GRA54	dense_granules	Dense granules	1	0.5	1	0	27.537142857142857	0.7354642942938258	0	0	1	1	1	1	0	1	0
TGME49_204340.P548	MOD_PKB_1	1	RDRGDTTAA	46	0.8480004339149223	TGME49_204340	MOD	54	dense granule protein GRA54	dense_granules	Dense granules	1	0.5	1	0	23.482222222222223	0.7433688816765927	0	1	0	1	1	1	0	1	1
TGME49_204340.P548	MOD_Plk_1	1	QEASVTE	336	0.5377210530929544	TGME49_204340	MOD	342	dense granule protein GRA54	dense_granules	Dense granules	1	0.7	1	0.4	27.40714285714286	0.701863820439783	0	0	1	1	0	0	0	1	0
TGME49_204340.P548	MOD_Plk_1	2	DEKSVYI	347	0.4660396485586188	TGME49_204340	MOD	353	dense granule protein GRA54	dense_granules	Dense granules	1	0.7	1	0.4	43.621428571428574	0.4584304388444379	0	0	1	1	0	0	0	1	0
TGME49_204340.P548	MOD_Plk_1	3	QETTVKN	571	0.6713301707399795	TGME49_204340	MOD	577	dense granule protein GRA54	dense_granules	Dense granules	1	0.6	1	0.2	31.175714285714285	0.7655273483841273	0	0	1	1	0	0	0	1	0
TGME49_204340.P548	MOD_Plk_4	1	VRPTVVE	173	0.6522321235696286	TGME49_204340	MOD	179	dense granule protein GRA54	dense_granules	Dense granules	1	0.5	1	0	27.537142857142857	0.7354642942938258	0	0	0	1	1	1	0	1	0
TGME49_204340.P548	MOD_Plk_4	2	DEKSVYI	347	0.4660396485586188	TGME49_204340	MOD	353	dense granule protein GRA54	dense_granules	Dense granules	1	0.6	1	0.2	43.621428571428574	0.4584304388444379	0	0	0	1	1	1	0	1	0
TGME49_204340.P548	MOD_ProDKin_1	2	RGQTPPK	442	0.8107547283808492	TGME49_204340	MOD	448	dense granule protein GRA54	dense_granules	Dense granules	1	0.6	1	0.2	29.01857142857143	0.7779804952875673	0	0	1	1	1	1	0	1	0
TGME49_204340.P548	MOD_ProDKin_1	3	DRVTPQG	468	0.7498930325171644	TGME49_204340	MOD	474	dense granule protein GRA54	dense_granules	Dense granules	1	0.6	1	0.2	27.077142857142857	0.7580476471403137	0	0	1	1	1	1	0	1	0
TGME49_204340.P548	MOD_ProDKin_1	5	APATPKS	664	0.622694058400319	TGME49_204340	MOD	670	dense granule protein GRA54	dense_granules	Dense granules	1	0.6	1	0.2	36.097142857142856	0.6057888941146612	0	0	1	1	1	1	0	1	0
TGME49_204340.P548	MOD_SUMO_rev_2	1	DEAKKA	69	0.797493619374321	TGME49_204340	MOD	74	dense granule protein GRA54	dense_granules	Dense granules	1	0.6	1	0.2	27.725	0.7891475988162512	0	0	1	1	1	0	0	1	0
TGME49_204340.P548	MOD_SUMO_rev_2	2	EGDKEDEKSV	342	0.5087703515545889	TGME49_204340	MOD	351	dense granule protein GRA54	dense_granules	Dense granules	1	0.7	1	0.4	35.266999999999996	0.6256707794975414	0	0	1	1	1	0	0	1	0
TGME49_204340.P548	TRG_Cilium_RVxP_2	1	RVTPQ	469	0.7545441581637606	TGME49_204340	TRG	473	dense granule protein GRA54	dense_granules	Dense granules	1	0.5	1	0	28.186	0.7815835653029358	0	0	0	1	0	0	0	1	0
TGME49_204340.P548	TRG_DiLeu_BaEn_1	1	EDQELL	181	0.5185481824156265	TGME49_204340	TRG	186	dense granule protein GRA54	dense_granules	Dense granules	1	0.6	1	0.2	25.428333333333335	0.6545209571259183	0	0	1	1	0	0	0	1	0
TGME49_204340.P548	TRG_ENDOCYTIC_2	2	YSEM	374	0.5020623750166986	TGME49_204340	TRG	377	dense granule protein GRA54	dense_granules	Dense granules	1	0.6	1	0.2	29.485	0.661699025741518	0	0	1	1	0	0	0	1	0
TGME49_204340.P548	TRG_ENDOCYTIC_2	4	YEPV	567	0.526865453526586	TGME49_204340	TRG	570	dense granule protein GRA54	dense_granules	Dense granules	1	0.5	1	0	34.935	0.7740331182603604	0	0	1	1	0	0	0	1	0
TGME49_204340.P548	TRG_ENDOCYTIC_2	5	YNAF	704	0.5102047697871905	TGME49_204340	TRG	707	dense granule protein GRA54	dense_granules	Dense granules	1	0.7	1	0.4	58.6475	0.38100600894227654	0	0	1	1	0	0	0	1	0
TGME49_204340.P548	TRG_ER_diArg_1	1	RCRP	619	0.4789526248484449	TGME49_204340	TRG	622	dense granule protein GRA54	dense_granules	Dense granules	1	0.7	1	0.4	66.28999999999999	0.35567148996319436	0	0	1	1	0	0	0	1	0
TGME49_204340.P548	TRG_ER_diArg_1	2	RPRL	675	0.5811054087695388	TGME49_204340	TRG	678	dense granule protein GRA54	dense_granules	Dense granules	1	0.8	1	0.6	35.3525	0.7424995426393717	0	0	1	1	0	0	0	1	0
TGME49_204340.P548	TRG_ER_diArg_1	6	RRP	844	0.4040555379816806	TGME49_204340	TRG	846	dense granule protein GRA54	dense_granules	Dense granules	1	0.7	1	0.4	43.14666666666667	0.6056940427550537	0	0	1	1	0	0	0	1	0
TGME49_204340.P548	TRG_NLS_MonoExtC_3	2	SKRCRP	617	0.5029996987480215	TGME49_204340	TRG	622	dense granule protein GRA54	dense_granules	Dense granules	1	0.5	1	0	68.745	0.37718175875439497	0	0	1	1	0	0	0	1	0
TGME49_204530.P557	CLV_C14_Caspase3-7	1	SFLDS	125	0.48568850617836645	TGME49_204530	CLV	129	microneme protein MIC11	micronemes	Micronemes	1	0.8	1	0.6	33.832	0.7191037125919791	0	1	0	1	0	0	0	1	0
TGME49_204530.P557	CLV_NRD_NRD_1	1	ARK	98	0.4202462229101101	TGME49_204530	CLV	100	microneme protein MIC11	micronemes	Micronemes	1	0.7	1	0.4	55.553333333333335	0.4630186939699583	0	0	0	1	0	0	1	1	0
TGME49_204530.P557	DOC_USP7_MATH_1	2	PKTSE	130	0.41742876901322024	TGME49_204530	DOC	134	microneme protein MIC11	micronemes	Micronemes	1	0.6	1	0.2	39.426	0.8213491762039649	0	0	1	1	0	0	0	1	0
TGME49_204530.P557	DOC_WW_Pin1_4	1	FLDSPK	126	0.46526091753028087	TGME49_204530	DOC	131	microneme protein MIC11	micronemes	Micronemes	1	0.7	1	0.4	35.21	0.7808268077966618	0	0	1	1	1	1	0	1	0
TGME49_204530.P557	LIG_LIR_Gen_1	2	ESDFSFLDSP	121	0.4710024229370188	TGME49_204530	LIG	130	microneme protein MIC11	micronemes	Micronemes	1	0.9	1	0.8	36.7	0.7388752649574927	0	1	1	1	0	0	0	1	0
TGME49_204530.P557	MOD_CDK_SPK_2	1	FLDSPK	126	0.46526091753028087	TGME49_204530	MOD	131	microneme protein MIC11	micronemes	Micronemes	1	0.7	1	0.4	35.21	0.7808268077966618	0	0	1	1	1	1	0	1	0
TGME49_204530.P557	MOD_CK1_1	3	SDFSFLD	122	0.4815752155259051	TGME49_204530	MOD	128	microneme protein MIC11	micronemes	Micronemes	1	0.9	1	0.8	35.34	0.738041714911035	0	1	1	1	1	1	0	1	1
TGME49_204530.P557	MOD_CK1_1	4	SPKTSEA	129	0.42440077651278585	TGME49_204530	MOD	135	microneme protein MIC11	micronemes	Micronemes	1	0.9	1	0.8	39.10285714285714	0.7975092622512155	0	0	1	1	1	1	0	1	0
TGME49_204530.P557	MOD_GSK3_1	2	SDFSFLDS	122	0.4792855241114681	TGME49_204530	MOD	129	microneme protein MIC11	micronemes	Micronemes	1	0.9	1	0.8	34.91875	0.7353026295794136	0	1	1	1	1	1	0	1	1
TGME49_204530.P557	MOD_Plk_1	1	SDFSFLD	122	0.4815752155259051	TGME49_204530	MOD	128	microneme protein MIC11	micronemes	Micronemes	1	0.9	1	0.8	35.34	0.738041714911035	0	1	1	1	0	0	0	1	0
TGME49_204530.P557	MOD_Plk_1	2	SEASIRP	133	0.4296095299885456	TGME49_204530	MOD	139	microneme protein MIC11	micronemes	Micronemes	1	0.9	1	0.8	39.63142857142857	0.7536947005179037	0	0	1	1	0	0	0	1	0
TGME49_204530.P557	MOD_ProDKin_1	1	FLDSPKT	126	0.45778457775501336	TGME49_204530	MOD	132	microneme protein MIC11	micronemes	Micronemes	1	0.7	1	0.4	35.747142857142855	0.7897120146562749	0	0	1	1	1	1	0	1	0
TGME49_204530.P557	MOD_SUMO_rev_2	2	EHAEEKL	195	0.42234433377793135	TGME49_204530	MOD	201	microneme protein MIC11	micronemes	Micronemes	1	0.7	1	0.4	53.53142857142857	0.48957779655040906	0	0	1	1	1	0	0	1	0
TGME49_204530.P557	TRG_Pf-PMV_PEXEL_1	1	RKIHE	99	0.430200871557301	TGME49_204530	TRG	103	microneme protein MIC11	micronemes	Micronemes	1	0.7	1	0.4	58.488	0.4510204053212491	0	0	1	0	0	0	2	1	0
TGME49_205250-t26_1	CLV_C14_Caspase3-7	1	SKLDS	53	0.5964866725802767	TGME49_205250	CLV	57	rhoptry protein ROP18	rhoptries_1	Rhoptries	1	0.5	1	0	31.174	0.7645308876597925	0	0	0	1	0	0	0	1	0
TGME49_205250-t26_1	CLV_C14_Caspase3-7	2	TSLDS	60	0.5996441958000901	TGME49_205250	CLV	64	rhoptry protein ROP18	rhoptries_1	Rhoptries	1	0.5	1	0	26.884	0.7362592067087222	0	0	0	1	0	0	0	1	0
TGME49_205250-t26_1	CLV_C14_Caspase3-7	3	SAADS	135	0.6652945190468091	TGME49_205250	CLV	139	rhoptry protein ROP18	rhoptries_1	Rhoptries	1	0.4	0.8	0	35.486000000000004	0.7220040243221427	0	0	0	1	0	0	0	1	0
TGME49_205250-t26_1	DEG_SPOP_SBC_1	1	ADSSS	137	0.6124441723245182	TGME49_205250	DEG	141	rhoptry protein ROP18	rhoptries_1	Rhoptries	1	0.4	0.8	0	37.368	0.7282755922141158	0	0	1	1	0	0	0	1	0
TGME49_205250-t26_1	DOC_PP2B_PxIxIT_1	1	PRLSVR	143	0.4472624242831009	TGME49_205250	DOC	148	rhoptry protein ROP18	rhoptries_1	Rhoptries	1	0.6	1	0.2	56.465	0.6259954610678103	0	0	1	1	0	0	0	1	0
TGME49_205250-t26_1	DOC_USP7_MATH_1	2	AADSS	136	0.6417746946828362	TGME49_205250	DOC	140	rhoptry protein ROP18	rhoptries_1	Rhoptries	1	0.6	0.8	0.4	36.468	0.7181330565802072	0	0	1	1	0	0	0	1	0
TGME49_205250-t26_1	DOC_USP7_UBL2_3	1	KLDSK	54	0.5943933007132696	TGME49_205250	DOC	58	rhoptry protein ROP18	rhoptries_1	Rhoptries	1	0.6	1	0.2	30.356	0.8187791107325099	0	0	1	1	0	0	0	1	0
TGME49_205250-t26_1	LIG_14-3-3_CanoR_1	2	RPRLSVR	142	0.45757271828536744	TGME49_205250	LIG	148	rhoptry protein ROP18	rhoptries_1	Rhoptries	1	0.9	1	0.8	54.72428571428571	0.6559627413949324	0	0	1	1	1	1	0	1	0
TGME49_205250-t26_1	LIG_14-3-3_CanoR_1	11	RPFQTTDITY	451	0.411263539036105	TGME49_205250	LIG	460	rhoptry protein ROP18	rhoptries_1	Rhoptries	1	0	0	0	79.05	0.4392635988213427	1	0	1	1	1	1	0	1	0
TGME49_205250-t26_1	LIG_FHA_1	9	FQTTDIT	453	0.4121605704477541	TGME49_205250	LIG	459	rhoptry protein ROP18	rhoptries_1	Rhoptries	1	0.4	0.4	0.4	76.72285714285714	0.5456349619703179	1	0	1	1	1	1	0	1	0
TGME49_205250-t26_1	LIG_FHA_2	1	KPTSLDS	58	0.6001053148662977	TGME49_205250	LIG	64	rhoptry protein ROP18	rhoptries_1	Rhoptries	1	0.3	0.6	0	29.20285714285714	0.7472815583272058	0	0	1	1	1	1	0	1	0
TGME49_205250-t26_1	LIG_SUMO_SIM_anti_2	1	DVSLLEE	92	0.466899421687092	TGME49_205250	LIG	98	rhoptry protein ROP18	rhoptries_1	Rhoptries	1	0.6	1	0.2	37.848571428571425	0.6080244724558376	0	0	1	1	0	0	0	1	0
TGME49_205250-t26_1	LIG_TRAF2like_MATH_loPxQ_2	1	PTSLDS	59	0.600416188338341	TGME49_205250	LIG	64	rhoptry protein ROP18	rhoptries_1	Rhoptries	1	0.3	0.6	0	29.366666666666667	0.7319979762404971	0	0	1	1	0	0	0	1	0
TGME49_205250-t26_1	LIG_TRAF2like_MATH_loPxQ_2	2	PFQTTD	452	0.4459339265714308	TGME49_205250	LIG	457	rhoptry protein ROP18	rhoptries_1	Rhoptries	1	0	0	0	71.36333333333333	0.6126835430948253	1	0	1	1	0	0	0	1	0
TGME49_205250-t26_1	LIG_TRAF2like_MATH_shPxQ_1	1	PFQT	452	0.4602796525776192	TGME49_205250	LIG	455	rhoptry protein ROP18	rhoptries_1	Rhoptries	1	0	0	0	67.4525	0.6293217358978109	1	0	1	1	0	0	0	1	0
TGME49_205250-t26_1	LIG_TRAF4_MATH_1	1	RLSVR	144	0.43742911613934254	TGME49_205250	LIG	148	rhoptry protein ROP18	rhoptries_1	Rhoptries	1	0.7	1	0.4	58.776	0.5989932954197372	0	0	0	1	0	0	0	1	0
TGME49_205250-t26_1	MOD_CK1_1	1	SKPTSLD	57	0.6009623762089126	TGME49_205250	MOD	63	rhoptry protein ROP18	rhoptries_1	Rhoptries	1	0.6	1	0.2	29.557142857142857	0.7694013739954085	0	0	1	1	1	1	0	1	0
TGME49_205250-t26_1	MOD_CK2_1	1	RDVSLLE	91	0.44334707962990894	TGME49_205250	MOD	97	rhoptry protein ROP18	rhoptries_1	Rhoptries	1	0.7	1	0.4	37.392857142857146	0.6320428585736639	0	0	1	1	1	1	0	1	0
TGME49_205250-t26_1	MOD_GSK3_1	1	TGITLDPS	46	0.42600437681709497	TGME49_205250	MOD	53	rhoptry protein ROP18	rhoptries_1	Rhoptries	1	0.8	1	0.6	32.64375	0.7481877725994084	0	0	1	1	1	1	0	1	0
TGME49_205250-t26_1	MOD_GSK3_1	2	KLDSKPTS	54	0.5982630317672464	TGME49_205250	MOD	61	rhoptry protein ROP18	rhoptries_1	Rhoptries	1	0.8	1	0.6	30.84875	0.7861885759836872	0	0	1	1	1	1	0	1	0
TGME49_205250-t26_1	MOD_GSK3_1	4	VSGSAADS	132	0.6613326601997245	TGME49_205250	MOD	139	rhoptry protein ROP18	rhoptries_1	Rhoptries	1	0.6	0.8	0.4	34.52875	0.7258147068102494	0	0	1	1	1	1	0	1	0
TGME49_205250-t26_1	MOD_GSK3_1	10	PFQTTDIT	452	0.41926703341623495	TGME49_205250	MOD	459	rhoptry protein ROP18	rhoptries_1	Rhoptries	1	0.3	0.2	0.4	76.42125	0.5285312206548458	1	0	1	1	1	1	0	1	0
TGME49_205250-t26_1	MOD_PIKK_1	1	SLDSQQH	61	0.5804702086801211	TGME49_205250	MOD	67	rhoptry protein ROP18	rhoptries_1	Rhoptries	1	0.6	1	0.2	27.264285714285712	0.7708221776548881	0	0	1	1	1	1	0	1	0
TGME49_205250-t26_1	MOD_PKA_2	2	PRLSVRQ	143	0.4373308538929336	TGME49_205250	MOD	149	rhoptry protein ROP18	rhoptries_1	Rhoptries	1	0.8	1	0.6	57.70142857142857	0.601329442820028	0	0	1	1	1	1	0	1	0
TGME49_205250-t26_1	MOD_PKB_1	1	RNRLRSLRA	174	0.40027185791407854	TGME49_205250	MOD	182	rhoptry protein ROP18	rhoptries_1	Rhoptries	1	0.5	1	0	54.34111111111111	0.5257754624960355	0	0	0	1	1	1	0	1	0
TGME49_205250-t26_1	MOD_Plk_1	1	RDVSLLE	91	0.44334707962990894	TGME49_205250	MOD	97	rhoptry protein ROP18	rhoptries_1	Rhoptries	1	0.7	1	0.4	37.392857142857146	0.6320428585736639	0	0	1	1	0	0	0	1	0
TGME49_205250-t26_1	MOD_Plk_4	2	RDVSLLE	91	0.44334707962990894	TGME49_205250	MOD	97	rhoptry protein ROP18	rhoptries_1	Rhoptries	1	0.6	1	0.2	37.392857142857146	0.6320428585736639	0	0	0	1	1	1	0	1	0
TGME49_205250-t26_1	MOD_SUMO_rev_2	1	DPSKLDSKPT	51	0.5928446246195831	TGME49_205250	MOD	60	rhoptry protein ROP18	rhoptries_1	Rhoptries	1	0.5	1	0	31.482	0.7659349572363235	0	0	1	1	1	0	0	1	0
TGME49_205250-t26_1	TRG_ER_diArg_1	2	RPRL	142	0.4866744897696975	TGME49_205250	TRG	145	rhoptry protein ROP18	rhoptries_1	Rhoptries	1	0.9	1	0.8	49.4	0.6958622052935981	0	0	1	1	0	0	0	1	0
TGME49_205250-t26_1	TRG_ER_diArg_1	4	RNRL	174	0.4153498018574797	TGME49_205250	TRG	177	rhoptry protein ROP18	rhoptries_1	Rhoptries	1	0.8	1	0.6	56.7325	0.5558737754238354	0	0	1	1	0	0	0	1	0
TGME49_205360-t26_1	CLV_C14_Caspase3-7	1	EAKDG	153	0.48893372251973066	TGME49_205360	CLV	157	hypothetical protein	rhoptries_1	Rhoptries	1	0.4	0.8	0	NA	NA	0	0	0	1	0	0	0	0	0
TGME49_205360-t26_1	CLV_C14_Caspase3-7	3	DVRDG	750	0.5004208236100495	TGME49_205360	CLV	754	hypothetical protein	rhoptries_1	Rhoptries	1	0.5	0.8	0.2	NA	NA	0	0	0	1	0	0	0	0	0
TGME49_205360-t26_1	CLV_C14_Caspase3-7	4	SLSDS	1241	0.786179965944073	TGME49_205360	CLV	1245	hypothetical protein	rhoptries_1	Rhoptries	1	0.6	1	0.2	NA	NA	0	0	0	1	0	0	0	0	0
TGME49_205360-t26_1	CLV_C14_Caspase3-7	5	TSVDA	1737	0.7832214034726779	TGME49_205360	CLV	1741	hypothetical protein	rhoptries_1	Rhoptries	1	0.6	1	0.2	NA	NA	0	0	0	1	0	0	0	0	0
TGME49_205360-t26_1	CLV_C14_Caspase3-7	6	DQGDS	1748	0.5886882494816114	TGME49_205360	CLV	1752	hypothetical protein	rhoptries_1	Rhoptries	1	0.6	1	0.2	NA	NA	0	0	0	1	0	0	0	0	0
TGME49_205360-t26_1	CLV_C14_Caspase3-7	7	EATDG	1861	0.8405482910214588	TGME49_205360	CLV	1865	hypothetical protein	rhoptries_1	Rhoptries	1	0.5	1	0	NA	NA	0	0	0	1	0	0	0	0	0
TGME49_205360-t26_1	CLV_C14_Caspase3-7	8	TIKDA	2514	0.4120004059764737	TGME49_205360	CLV	2518	hypothetical protein	rhoptries_1	Rhoptries	1	0.7	1	0.4	NA	NA	0	0	0	1	0	0	0	0	0
TGME49_205360-t26_1	CLV_PCSK_FUR_1	5	RDRRS	2069	0.5944017092743139	TGME49_205360	CLV	2073	hypothetical protein	rhoptries_1	Rhoptries	1	0.5	0.6	0.4	NA	NA	0	0	0	1	0	0	0	0	0
TGME49_205360-t26_1	CLV_PCSK_FUR_1	6	RRRRR	2349	0.6872401886389427	TGME49_205360	CLV	2353	hypothetical protein	rhoptries_1	Rhoptries	1	0.7	1	0.4	NA	NA	0	0	0	1	0	0	0	0	0
TGME49_205360-t26_1	CLV_Separin_Metazoa	1	EMLRD	129	0.4068622693497419	TGME49_205360	CLV	133	hypothetical protein	rhoptries_1	Rhoptries	1	0.5	0.8	0.2	NA	NA	0	0	0	1	0	0	0	0	0
TGME49_205360-t26_1	CLV_Separin_Metazoa	2	EVLRP	1265	0.5761137280655424	TGME49_205360	CLV	1269	hypothetical protein	rhoptries_1	Rhoptries	1	0.6	1	0.2	NA	NA	0	0	0	1	0	0	0	0	0
TGME49_205360-t26_1	CLV_Separin_Metazoa	3	EPVRF	1284	0.5632101571138696	TGME49_205360	CLV	1288	hypothetical protein	rhoptries_1	Rhoptries	1	0.6	1	0.2	NA	NA	0	0	0	1	0	0	0	0	0
TGME49_205360-t26_1	DEG_APCC_DBOX_1	6	SRNVLSAVS	2429	0.6018478670972583	TGME49_205360	DEG	2437	hypothetical protein	rhoptries_1	Rhoptries	1	0.6	1	0.2	NA	NA	0	0	1	1	0	0	0	0	0
TGME49_205360-t26_1	DEG_SPOP_SBC_1	2	VSSSS	2419	0.6034408039303893	TGME49_205360	DEG	2423	hypothetical protein	rhoptries_1	Rhoptries	1	0.7	1	0.4	NA	NA	0	0	1	1	0	0	0	0	0
TGME49_205360-t26_1	DOC_ANK_TNKS_1	1	GRVEAIGA	1993	0.5919772590522121	TGME49_205360	DOC	2000	hypothetical protein	rhoptries_1	Rhoptries	1	0.5	1	0	NA	NA	0	0	0	1	0	0	0	0	0
TGME49_205360-t26_1	DOC_CKS1_1	1	VVTPVS	159	0.4310505840847832	TGME49_205360	DOC	164	hypothetical protein	rhoptries_1	Rhoptries	1	0.5	0.8	0.2	NA	NA	0	0	1	1	1	1	0	0	0
TGME49_205360-t26_1	DOC_CYCLIN_RxL_1	2	NVFRLLPLKS	139	0.4036394752455565	TGME49_205360	DOC	148	hypothetical protein	rhoptries_1	Rhoptries	1	0.5	0.8	0.2	NA	NA	0	0	1	1	0	0	0	0	0
TGME49_205360-t26_1	DOC_MAPK_gen_1	1	RRARAFVEL	93	0.5048036141546108	TGME49_205360	DOC	101	hypothetical protein	rhoptries_1	Rhoptries	1	0.7	0.8	0.6	NA	NA	0	0	1	1	0	0	0	0	0
TGME49_205360-t26_1	DOC_MAPK_gen_1	6	RNAKGYIDV	592	0.4354223707391845	TGME49_205360	DOC	600	hypothetical protein	rhoptries_1	Rhoptries	1	0.6	0.8	0.4	NA	NA	0	0	1	1	0	0	0	0	0
TGME49_205360-t26_1	DOC_MAPK_gen_1	7	RVKARLTL	740	0.43176470085128366	TGME49_205360	DOC	747	hypothetical protein	rhoptries_1	Rhoptries	1	0.5	0.8	0.2	NA	NA	0	0	1	1	0	0	0	0	0
TGME49_205360-t26_1	DOC_MAPK_gen_1	12	RPAKGAASITV	1311	0.627370491011723	TGME49_205360	DOC	1321	hypothetical protein	rhoptries_1	Rhoptries	1	0.6	1	0.2	NA	NA	0	0	1	1	0	0	0	0	0
TGME49_205360-t26_1	DOC_MAPK_gen_1	15	RGGKRPASMLV	1666	0.4223931307161278	TGME49_205360	DOC	1676	hypothetical protein	rhoptries_1	Rhoptries	1	0.8	1	0.6	NA	NA	0	0	1	1	0	0	0	0	0
TGME49_205360-t26_1	DOC_MAPK_MEF2A_6	3	RDEWVMVDM	647	0.5536434181509492	TGME49_205360	DOC	655	hypothetical protein	rhoptries_1	Rhoptries	1	0.5	0.8	0.2	NA	NA	0	0	1	1	0	0	0	0	0
TGME49_205360-t26_1	DOC_MAPK_MEF2A_6	11	RPASMLVLTM	1670	0.40743498138366296	TGME49_205360	DOC	1679	hypothetical protein	rhoptries_1	Rhoptries	1	0.7	1	0.4	NA	NA	0	0	1	1	0	0	0	0	0
TGME49_205360-t26_1	DOC_MAPK_MEF2A_6	13	KETMPQVEV	1920	0.7924479710442045	TGME49_205360	DOC	1928	hypothetical protein	rhoptries_1	Rhoptries	1	0.6	1	0.2	NA	NA	0	0	1	1	0	0	0	0	0
TGME49_205360-t26_1	DOC_PP1_RVXF_1	4	DERVHFI	2365	0.6061835343536336	TGME49_205360	DOC	2371	hypothetical protein	rhoptries_1	Rhoptries	1	0.6	1	0.2	NA	NA	0	0	1	1	0	0	0	0	0
TGME49_205360-t26_1	DOC_PP2A_B56_1	5	ISEIRE	1393	0.44624421703223743	TGME49_205360	DOC	1398	hypothetical protein	rhoptries_1	Rhoptries	1	0.6	1	0.2	NA	NA	0	0	1	1	0	0	0	0	0
TGME49_205360-t26_1	DOC_PP2B_PxIxIT_1	4	PLVAVS	2463	0.6271715347734758	TGME49_205360	DOC	2468	hypothetical protein	rhoptries_1	Rhoptries	1	0.5	1	0	NA	NA	0	0	1	1	0	0	0	0	0
TGME49_205360-t26_1	DOC_PP4_FxxP_1	4	FAAP	1786	0.4238602587493877	TGME49_205360	DOC	1789	hypothetical protein	rhoptries_1	Rhoptries	1	0.8	1	0.6	NA	NA	0	0	1	1	0	0	0	0	0
TGME49_205360-t26_1	DOC_PP4_FxxP_1	5	FSVP	1848	0.5778524258647074	TGME49_205360	DOC	1851	hypothetical protein	rhoptries_1	Rhoptries	1	0.7	1	0.4	NA	NA	0	0	1	1	0	0	0	0	0
TGME49_205360-t26_1	DOC_PP4_FxxP_1	6	FPEP	2385	0.7192067548456916	TGME49_205360	DOC	2388	hypothetical protein	rhoptries_1	Rhoptries	1	0.5	1	0	NA	NA	0	0	1	1	0	0	0	0	0
TGME49_205360-t26_1	DOC_USP7_MATH_1	1	PSDSS	52	0.4024927580292424	TGME49_205360	DOC	56	hypothetical protein	rhoptries_1	Rhoptries	1	0.7	0.8	0.6	NA	NA	0	0	1	1	0	0	0	0	0
TGME49_205360-t26_1	DOC_USP7_MATH_1	2	PTASR	116	0.48838583034043326	TGME49_205360	DOC	120	hypothetical protein	rhoptries_1	Rhoptries	1	0.6	0.8	0.4	NA	NA	0	0	1	1	0	0	0	0	0
TGME49_205360-t26_1	DOC_USP7_MATH_1	4	PGDSS	582	0.5628309391302919	TGME49_205360	DOC	586	hypothetical protein	rhoptries_1	Rhoptries	1	0.2	0	0.4	NA	NA	0	0	1	1	0	0	0	0	0
TGME49_205360-t26_1	DOC_USP7_MATH_1	6	PESSL	675	0.7228207883158755	TGME49_205360	DOC	679	hypothetical protein	rhoptries_1	Rhoptries	1	0.5	0.8	0.2	NA	NA	0	0	1	1	0	0	0	0	0
TGME49_205360-t26_1	DOC_USP7_MATH_1	7	PSGSR	705	0.5016803812624921	TGME49_205360	DOC	709	hypothetical protein	rhoptries_1	Rhoptries	1	0.6	0.8	0.4	NA	NA	0	0	1	1	0	0	0	0	0
TGME49_205360-t26_1	DOC_USP7_MATH_1	8	PTSSL	1238	0.7874861907657176	TGME49_205360	DOC	1242	hypothetical protein	rhoptries_1	Rhoptries	1	0.5	0.6	0.4	NA	NA	0	0	1	1	0	0	0	0	0
TGME49_205360-t26_1	DOC_USP7_MATH_1	9	PTVSA	1339	0.45043201292221735	TGME49_205360	DOC	1343	hypothetical protein	rhoptries_1	Rhoptries	1	0.8	1	0.6	NA	NA	0	0	1	1	0	0	0	0	0
TGME49_205360-t26_1	DOC_USP7_MATH_1	10	PVPSE	1511	0.4644310780992226	TGME49_205360	DOC	1515	hypothetical protein	rhoptries_1	Rhoptries	1	0.9	1	0.8	NA	NA	0	0	1	1	0	0	0	0	0
TGME49_205360-t26_1	DOC_USP7_MATH_1	13	PSRSS	1726	0.755384059496376	TGME49_205360	DOC	1730	hypothetical protein	rhoptries_1	Rhoptries	1	0.8	1	0.6	NA	NA	0	0	1	1	0	0	0	0	0
TGME49_205360-t26_1	DOC_USP7_MATH_1	15	PLVSR	1929	0.85965887505699	TGME49_205360	DOC	1933	hypothetical protein	rhoptries_1	Rhoptries	1	0.8	1	0.6	NA	NA	0	0	1	1	0	0	0	0	0
TGME49_205360-t26_1	DOC_USP7_MATH_1	16	AGASR	1945	0.7515408264905885	TGME49_205360	DOC	1949	hypothetical protein	rhoptries_1	Rhoptries	1	0.9	1	0.8	NA	NA	0	0	1	1	0	0	0	0	0
TGME49_205360-t26_1	DOC_USP7_MATH_1	17	AYESR	2051	0.5227732702381227	TGME49_205360	DOC	2055	hypothetical protein	rhoptries_1	Rhoptries	1	0.6	1	0.2	NA	NA	0	0	1	1	0	0	0	0	0
TGME49_205360-t26_1	DOC_USP7_MATH_1	18	AAGST	2143	0.42303041364910526	TGME49_205360	DOC	2147	hypothetical protein	rhoptries_1	Rhoptries	1	0.8	1	0.6	NA	NA	0	0	1	1	0	0	0	0	0
TGME49_205360-t26_1	DOC_USP7_MATH_1	21	PSDSD	2241	0.4799103943732798	TGME49_205360	DOC	2245	hypothetical protein	rhoptries_1	Rhoptries	1	0.6	1	0.2	NA	NA	0	0	1	1	0	0	0	0	0
TGME49_205360-t26_1	DOC_USP7_MATH_1	22	PESSL	2388	0.6450224649883948	TGME49_205360	DOC	2392	hypothetical protein	rhoptries_1	Rhoptries	1	0.7	1	0.4	NA	NA	0	0	1	1	0	0	0	0	0
TGME49_205360-t26_1	DOC_USP7_MATH_1	23	AEMSG	2453	0.6939540781260857	TGME49_205360	DOC	2457	hypothetical protein	rhoptries_1	Rhoptries	1	0.6	1	0.2	NA	NA	0	0	1	1	0	0	0	0	0
TGME49_205360-t26_1	DOC_USP7_MATH_1	25	PADSD	2509	0.45614090752445013	TGME49_205360	DOC	2513	hypothetical protein	rhoptries_1	Rhoptries	1	0.6	1	0.2	NA	NA	0	0	1	1	0	0	0	0	0
TGME49_205360-t26_1	DOC_USP7_MATH_2	1	PPELASA	2150	0.4062440534006623	TGME49_205360	DOC	2156	hypothetical protein	rhoptries_1	Rhoptries	1	0.5	1	0	NA	NA	0	0	1	1	0	0	0	0	0
TGME49_205360-t26_1	DOC_WW_Pin1_4	1	SDSSPA	53	0.41497818223617616	TGME49_205360	DOC	58	hypothetical protein	rhoptries_1	Rhoptries	1	0.7	0.8	0.6	NA	NA	0	0	1	1	1	1	0	0	0
TGME49_205360-t26_1	DOC_WW_Pin1_4	2	SDDSPE	87	0.48974081985001255	TGME49_205360	DOC	92	hypothetical protein	rhoptries_1	Rhoptries	1	0.6	0.8	0.4	NA	NA	0	0	1	1	1	1	0	0	0
TGME49_205360-t26_1	DOC_WW_Pin1_4	3	FSTSPT	112	0.5719288185039154	TGME49_205360	DOC	117	hypothetical protein	rhoptries_1	Rhoptries	1	0.6	0.8	0.4	NA	NA	0	0	1	1	1	1	0	0	0
TGME49_205360-t26_1	DOC_WW_Pin1_4	5	TVVTPV	158	0.4597076318480459	TGME49_205360	DOC	163	hypothetical protein	rhoptries_1	Rhoptries	1	0.5	0.8	0.2	NA	NA	0	0	1	1	1	1	0	0	0
TGME49_205360-t26_1	DOC_WW_Pin1_4	7	VNRSPG	578	0.43271761475288545	TGME49_205360	DOC	583	hypothetical protein	rhoptries_1	Rhoptries	1	0.6	0.8	0.4	NA	NA	0	0	1	1	1	1	0	0	0
TGME49_205360-t26_1	DOC_WW_Pin1_4	8	DWPSPV	755	0.6634796339344123	TGME49_205360	DOC	760	hypothetical protein	rhoptries_1	Rhoptries	1	0.8	0.8	0.8	NA	NA	0	0	1	1	1	1	0	0	0
TGME49_205360-t26_1	DOC_WW_Pin1_4	9	EELSPE	761	0.6469023741192776	TGME49_205360	DOC	766	hypothetical protein	rhoptries_1	Rhoptries	1	0.8	0.8	0.8	NA	NA	0	0	1	1	1	1	0	0	0
TGME49_205360-t26_1	DOC_WW_Pin1_4	12	HNNSPT	1234	0.8151645812354912	TGME49_205360	DOC	1239	hypothetical protein	rhoptries_1	Rhoptries	1	0.6	0.6	0.6	NA	NA	0	0	1	1	1	1	0	0	0
TGME49_205360-t26_1	DOC_WW_Pin1_4	13	DDVSPP	1253	0.5263039497463554	TGME49_205360	DOC	1258	hypothetical protein	rhoptries_1	Rhoptries	1	1	1	1	NA	NA	0	0	1	1	1	1	0	0	0
TGME49_205360-t26_1	DOC_WW_Pin1_4	15	MKASPV	1507	0.5123458601649885	TGME49_205360	DOC	1512	hypothetical protein	rhoptries_1	Rhoptries	1	0.9	1	0.8	NA	NA	0	0	1	1	1	1	0	0	0
TGME49_205360-t26_1	DOC_WW_Pin1_4	16	RRGTPK	1587	0.4906649031272592	TGME49_205360	DOC	1592	hypothetical protein	rhoptries_1	Rhoptries	1	0.6	1	0.2	NA	NA	0	0	1	1	1	1	0	0	0
TGME49_205360-t26_1	DOC_WW_Pin1_4	18	QTLSPN	1684	0.43399245403138814	TGME49_205360	DOC	1689	hypothetical protein	rhoptries_1	Rhoptries	1	0.7	1	0.4	NA	NA	0	0	1	1	1	1	0	0	0
TGME49_205360-t26_1	DOC_WW_Pin1_4	20	SRSSPE	1727	0.794247889688855	TGME49_205360	DOC	1732	hypothetical protein	rhoptries_1	Rhoptries	1	0.8	1	0.6	NA	NA	0	0	1	1	1	1	0	0	0
TGME49_205360-t26_1	DOC_WW_Pin1_4	21	GYQSPF	1955	0.5951293489476662	TGME49_205360	DOC	1960	hypothetical protein	rhoptries_1	Rhoptries	1	0.8	1	0.6	NA	NA	0	0	1	1	1	1	0	0	0
TGME49_205360-t26_1	DOC_WW_Pin1_4	22	STATPP	2146	0.4358961321172672	TGME49_205360	DOC	2151	hypothetical protein	rhoptries_1	Rhoptries	1	0.6	1	0.2	NA	NA	0	0	1	1	1	1	0	0	0
TGME49_205360-t26_1	DOC_WW_Pin1_4	23	ISHSPS	2371	0.6799978080942323	TGME49_205360	DOC	2376	hypothetical protein	rhoptries_1	Rhoptries	1	0.7	1	0.4	NA	NA	0	0	1	1	1	1	0	0	0
TGME49_205360-t26_1	DOC_WW_Pin1_4	24	HAESPC	2411	0.5278503943328853	TGME49_205360	DOC	2416	hypothetical protein	rhoptries_1	Rhoptries	1	0.9	1	0.8	NA	NA	0	0	1	1	1	1	0	0	0
TGME49_205360-t26_1	DOC_WW_Pin1_4	25	SSSSPS	2420	0.5928229716200765	TGME49_205360	DOC	2425	hypothetical protein	rhoptries_1	Rhoptries	1	0.7	1	0.4	NA	NA	0	0	1	1	1	1	0	0	0
TGME49_205360-t26_1	DOC_WW_Pin1_4	26	VSLSPP	2436	0.6530706788260559	TGME49_205360	DOC	2441	hypothetical protein	rhoptries_1	Rhoptries	1	0.8	1	0.6	NA	NA	0	0	1	1	1	1	0	0	0
TGME49_205360-t26_1	DOC_WW_Pin1_4	27	AVSSPA	2466	0.5618853496431472	TGME49_205360	DOC	2471	hypothetical protein	rhoptries_1	Rhoptries	1	0.7	1	0.4	NA	NA	0	0	1	1	1	1	0	0	0
TGME49_205360-t26_1	LIG_14-3-3_CanoR_1	3	RASFL	709	0.4649716781530654	TGME49_205360	LIG	713	hypothetical protein	rhoptries_1	Rhoptries	1	0.5	0.8	0.2	NA	NA	0	0	1	1	1	1	0	0	0
TGME49_205360-t26_1	LIG_14-3-3_CanoR_1	4	RLTLA	744	0.45621646652296954	TGME49_205360	LIG	748	hypothetical protein	rhoptries_1	Rhoptries	1	0.7	0.8	0.6	NA	NA	0	0	1	1	1	1	0	0	0
TGME49_205360-t26_1	LIG_14-3-3_CanoR_1	6	RFSFE	1287	0.4269529291962841	TGME49_205360	LIG	1291	hypothetical protein	rhoptries_1	Rhoptries	1	0.9	1	0.8	NA	NA	0	0	1	1	1	1	0	0	0
TGME49_205360-t26_1	LIG_14-3-3_CanoR_1	9	RPASML	1670	0.40769479286120586	TGME49_205360	LIG	1675	hypothetical protein	rhoptries_1	Rhoptries	1	0.8	1	0.6	NA	NA	0	0	1	1	1	1	0	0	0
TGME49_205360-t26_1	LIG_14-3-3_CanoR_1	12	RRSSSLS	2071	0.4779667046515334	TGME49_205360	LIG	2077	hypothetical protein	rhoptries_1	Rhoptries	1	0.6	1	0.2	NA	NA	0	0	1	1	1	1	0	0	0
TGME49_205360-t26_1	LIG_14-3-3_CanoR_1	13	RNPITEVVF	2099	0.4308459755461732	TGME49_205360	LIG	2107	hypothetical protein	rhoptries_1	Rhoptries	1	0.7	1	0.4	NA	NA	0	0	1	1	1	1	0	0	0
TGME49_205360-t26_1	LIG_14-3-3_CanoR_1	15	RNVLSAVSLSP	2430	0.6238643162420865	TGME49_205360	LIG	2440	hypothetical protein	rhoptries_1	Rhoptries	1	0.6	1	0.2	NA	NA	0	0	1	1	1	1	0	0	0
TGME49_205360-t26_1	LIG_Actin_WH2_2	1	ASRSFVKIKQHEMLRDA	118	0.4454359354040662	TGME49_205360	LIG	134	hypothetical protein	rhoptries_1	Rhoptries	1	0.5	0.8	0.2	NA	NA	0	0	1	1	0	0	0	0	0
TGME49_205360-t26_1	LIG_Actin_WH2_2	5	EEGRVEAIGAASELRLRRA	1991	0.5179839742118827	TGME49_205360	LIG	2009	hypothetical protein	rhoptries_1	Rhoptries	1	0.6	1	0.2	NA	NA	0	0	1	1	0	0	0	0	0
TGME49_205360-t26_1	LIG_Arc_Nlobe_1	1	SPAHI	56	0.47678803195572794	TGME49_205360	LIG	60	hypothetical protein	rhoptries_1	Rhoptries	1	0.7	0.8	0.6	NA	NA	0	0	0	1	0	0	0	0	0
TGME49_205360-t26_1	LIG_Arc_Nlobe_1	8	EPGYQ	1953	0.56846314018023	TGME49_205360	LIG	1957	hypothetical protein	rhoptries_1	Rhoptries	1	0.6	1	0.2	NA	NA	0	0	0	1	0	0	0	0	0
TGME49_205360-t26_1	LIG_Arc_Nlobe_1	12	RPFYQ	2353	0.6688657433300227	TGME49_205360	LIG	2357	hypothetical protein	rhoptries_1	Rhoptries	1	0.6	1	0.2	NA	NA	0	0	0	1	0	0	0	0	0
TGME49_205360-t26_1	LIG_BIR_III_2	1	DAEPV	1839	0.6438186926906428	TGME49_205360	LIG	1843	hypothetical protein	rhoptries_1	Rhoptries	1	0.6	1	0.2	NA	NA	0	0	0	1	0	0	0	0	0
TGME49_205360-t26_1	LIG_BRCT_BRCA1_1	1	LSSVF	61	0.45576040885706554	TGME49_205360	LIG	65	hypothetical protein	rhoptries_1	Rhoptries	1	0.5	0.8	0.2	NA	NA	0	0	1	1	1	1	0	0	0
TGME49_205360-t26_1	LIG_BRCT_BRCA1_1	2	ASRSF	118	0.4623804699150799	TGME49_205360	LIG	122	hypothetical protein	rhoptries_1	Rhoptries	1	0.4	0.8	0	NA	NA	0	0	1	1	1	1	0	0	0
TGME49_205360-t26_1	LIG_BRCT_BRCA1_1	8	VSPPF	1255	0.5287184324403019	TGME49_205360	LIG	1259	hypothetical protein	rhoptries_1	Rhoptries	1	0.6	1	0.2	NA	NA	0	0	1	1	1	1	0	0	0
TGME49_205360-t26_1	LIG_BRCT_BRCA1_2	1	ASRSFVK	118	0.46194558765828714	TGME49_205360	LIG	124	hypothetical protein	rhoptries_1	Rhoptries	1	0.4	0.8	0	NA	NA	0	0	1	1	1	1	0	0	0
TGME49_205360-t26_1	LIG_CtBP_PxDLS_1	1	PPELA	2150	0.4062826119261319	TGME49_205360	LIG	2154	hypothetical protein	rhoptries_1	Rhoptries	1	0.5	1	0	NA	NA	0	0	0	1	0	0	0	0	0
TGME49_205360-t26_1	LIG_DLG_GKlike_1	1	RPASMLVL	1670	0.40880007810596714	TGME49_205360	LIG	1677	hypothetical protein	rhoptries_1	Rhoptries	1	0.8	1	0.6	NA	NA	0	0	0	1	1	1	0	0	0
TGME49_205360-t26_1	LIG_EVH1_1	1	LPPPP	685	0.6021537475297974	TGME49_205360	LIG	689	hypothetical protein	rhoptries_1	Rhoptries	1	0.4	0.8	0	NA	NA	0	0	0	1	0	0	0	0	0
TGME49_205360-t26_1	LIG_EVH1_1	2	LPKPP	2092	0.5013318575580906	TGME49_205360	LIG	2096	hypothetical protein	rhoptries_1	Rhoptries	1	0.6	1	0.2	NA	NA	0	0	0	1	0	0	0	0	0
TGME49_205360-t26_1	LIG_EVH1_2	1	PPFSF	1257	0.5330148790145369	TGME49_205360	LIG	1261	hypothetical protein	rhoptries_1	Rhoptries	1	0.6	1	0.2	NA	NA	0	0	0	1	0	0	0	0	0
TGME49_205360-t26_1	LIG_FHA_1	9	PGTGFLE	1206	0.5908813326921948	TGME49_205360	LIG	1212	hypothetical protein	rhoptries_1	Rhoptries	1	0.8	1	0.6	NA	NA	0	0	1	1	1	1	0	0	0
TGME49_205360-t26_1	LIG_FHA_1	10	SPTSSLS	1237	0.789312090263823	TGME49_205360	LIG	1243	hypothetical protein	rhoptries_1	Rhoptries	1	0.6	1	0.2	NA	NA	0	0	1	1	1	1	0	0	0
TGME49_205360-t26_1	LIG_FHA_1	13	DETEPIQ	1984	0.8328338371053402	TGME49_205360	LIG	1990	hypothetical protein	rhoptries_1	Rhoptries	1	0.7	1	0.4	NA	NA	0	0	1	1	1	1	0	0	0
TGME49_205360-t26_1	LIG_FHA_1	15	PITEVVF	2101	0.4131816064649067	TGME49_205360	LIG	2107	hypothetical protein	rhoptries_1	Rhoptries	1	0.8	1	0.6	NA	NA	0	0	1	1	1	1	0	0	0
TGME49_205360-t26_1	LIG_FHA_1	17	RTTRAVE	2358	0.4910722672152284	TGME49_205360	LIG	2364	hypothetical protein	rhoptries_1	Rhoptries	1	0.6	1	0.2	NA	NA	0	0	1	1	1	1	0	0	0
TGME49_205360-t26_1	LIG_FHA_1	18	ETTKPLV	2459	0.6105008649114848	TGME49_205360	LIG	2465	hypothetical protein	rhoptries_1	Rhoptries	1	0.6	1	0.2	NA	NA	0	0	1	1	1	1	0	0	0
TGME49_205360-t26_1	LIG_FHA_2	1	LVTSDDS	84	0.5532266460202815	TGME49_205360	LIG	90	hypothetical protein	rhoptries_1	Rhoptries	1	0.5	0.8	0.2	NA	NA	0	0	1	1	1	1	0	0	0
TGME49_205360-t26_1	LIG_FHA_2	4	METGPED	655	0.6988453254041265	TGME49_205360	LIG	661	hypothetical protein	rhoptries_1	Rhoptries	1	0.5	0.8	0.2	NA	NA	0	0	1	1	1	1	0	0	0
TGME49_205360-t26_1	LIG_FHA_2	5	RDTKSEA	664	0.9020559560407688	TGME49_205360	LIG	670	hypothetical protein	rhoptries_1	Rhoptries	1	0.5	0.8	0.2	NA	NA	0	0	1	1	1	1	0	0	0
TGME49_205360-t26_1	LIG_FHA_2	10	TDTSDDV	1249	0.5678063416339925	TGME49_205360	LIG	1255	hypothetical protein	rhoptries_1	Rhoptries	1	0.6	1	0.2	NA	NA	0	0	1	1	1	1	0	0	0
TGME49_205360-t26_1	LIG_FHA_2	11	SITVDER	1318	0.4863206192910711	TGME49_205360	LIG	1324	hypothetical protein	rhoptries_1	Rhoptries	1	0.8	1	0.6	NA	NA	0	0	1	1	1	1	0	0	0
TGME49_205360-t26_1	LIG_FHA_2	13	PKTDSEF	1591	0.4860674728764415	TGME49_205360	LIG	1597	hypothetical protein	rhoptries_1	Rhoptries	1	0.8	1	0.6	NA	NA	0	0	1	1	1	1	0	0	0
TGME49_205360-t26_1	LIG_FHA_2	14	EITWTEL	1715	0.5147848016074689	TGME49_205360	LIG	1721	hypothetical protein	rhoptries_1	Rhoptries	1	0.7	1	0.4	NA	NA	0	0	1	1	1	1	0	0	0
TGME49_205360-t26_1	LIG_FHA_2	15	TGTSVDA	1735	0.7889786412320364	TGME49_205360	LIG	1741	hypothetical protein	rhoptries_1	Rhoptries	1	0.6	1	0.2	NA	NA	0	0	1	1	1	1	0	0	0
TGME49_205360-t26_1	LIG_FHA_2	17	EATDGDI	1861	0.8599157795894209	TGME49_205360	LIG	1867	hypothetical protein	rhoptries_1	Rhoptries	1	0.8	1	0.6	NA	NA	0	0	1	1	1	1	0	0	0
TGME49_205360-t26_1	LIG_FHA_2	18	KDTIEDS	1878	0.8580899216004593	TGME49_205360	LIG	1884	hypothetical protein	rhoptries_1	Rhoptries	1	0.5	1	0	NA	NA	0	0	1	1	1	1	0	0	0
TGME49_205360-t26_1	LIG_FHA_2	19	AETKDED	1903	0.7828312946751087	TGME49_205360	LIG	1909	hypothetical protein	rhoptries_1	Rhoptries	1	0.7	1	0.4	NA	NA	0	0	1	1	1	1	0	0	0
TGME49_205360-t26_1	LIG_FHA_2	20	AETVEDD	1976	0.8684710485739002	TGME49_205360	LIG	1982	hypothetical protein	rhoptries_1	Rhoptries	1	0.7	1	0.4	NA	NA	0	0	1	1	1	1	0	0	0
TGME49_205360-t26_1	LIG_FHA_2	21	EATARDK	2061	0.7135790418243292	TGME49_205360	LIG	2067	hypothetical protein	rhoptries_1	Rhoptries	1	0.6	1	0.2	NA	NA	0	0	1	1	1	1	0	0	0
TGME49_205360-t26_1	LIG_FHA_2	22	TATPPEL	2147	0.4228002333902739	TGME49_205360	LIG	2153	hypothetical protein	rhoptries_1	Rhoptries	1	0.5	1	0	NA	NA	0	0	1	1	1	1	0	0	0
TGME49_205360-t26_1	LIG_FHA_2	25	SDTIKDA	2512	0.41392810057101587	TGME49_205360	LIG	2518	hypothetical protein	rhoptries_1	Rhoptries	1	0.6	1	0.2	NA	NA	0	0	1	1	1	1	0	0	0
TGME49_205360-t26_1	LIG_LIR_Apic_2	3	DGDWPSP	753	0.6176744001690645	TGME49_205360	LIG	759	hypothetical protein	rhoptries_1	Rhoptries	1	0.6	0.8	0.4	NA	NA	0	0	1	0	0	0	0	0	0
TGME49_205360-t26_1	LIG_LIR_Apic_2	6	ENMFAAP	1783	0.428557558640739	TGME49_205360	LIG	1789	hypothetical protein	rhoptries_1	Rhoptries	1	0.6	1	0.2	NA	NA	0	0	1	0	0	0	0	0	0
TGME49_205360-t26_1	LIG_LIR_Apic_2	8	EPGYQSP	1953	0.5833143645365134	TGME49_205360	LIG	1959	hypothetical protein	rhoptries_1	Rhoptries	1	0.6	1	0.2	NA	NA	0	0	1	0	0	0	0	0	0
TGME49_205360-t26_1	LIG_LIR_Apic_2	9	DFPEP	2384	0.7353144119260483	TGME49_205360	LIG	2388	hypothetical protein	rhoptries_1	Rhoptries	1	0.5	1	0	NA	NA	0	0	1	0	0	0	0	0	0
TGME49_205360-t26_1	LIG_LIR_Gen_1	1	SRSFVKIKQHEM	119	0.4626159978349435	TGME49_205360	LIG	130	hypothetical protein	rhoptries_1	Rhoptries	1	0.6	0.8	0.4	NA	NA	0	0	1	1	0	0	0	0	0
TGME49_205360-t26_1	LIG_LIR_Gen_1	6	DEWVMVDM	648	0.578168151635336	TGME49_205360	LIG	655	hypothetical protein	rhoptries_1	Rhoptries	1	0.5	0.8	0.2	NA	NA	0	0	1	1	0	0	0	0	0
TGME49_205360-t26_1	LIG_LIR_Gen_1	10	SPPFSFVGNEVL	1256	0.5428127317493124	TGME49_205360	LIG	1267	hypothetical protein	rhoptries_1	Rhoptries	1	0.7	1	0.4	NA	NA	0	0	1	1	0	0	0	0	0
TGME49_205360-t26_1	LIG_LIR_Gen_1	14	EITWTELSTSEP	1715	0.5591098609838397	TGME49_205360	LIG	1726	hypothetical protein	rhoptries_1	Rhoptries	1	0.9	1	0.8	NA	NA	0	0	1	1	0	0	0	0	0
TGME49_205360-t26_1	LIG_MYND_1	1	PRLAP	700	0.5346534065417947	TGME49_205360	LIG	704	hypothetical protein	rhoptries_1	Rhoptries	1	0.5	0.8	0.2	NA	NA	0	0	0	1	0	0	0	0	0
TGME49_205360-t26_1	LIG_SH2_CRK	10	YQSPF	1956	0.6030944685689681	TGME49_205360	LIG	1960	hypothetical protein	rhoptries_1	Rhoptries	1	0.6	1	0.2	NA	NA	0	0	0	1	1	1	0	0	0
TGME49_205360-t26_1	LIG_SH2_GRB2like	1	YENR	1304	0.46806978843035646	TGME49_205360	LIG	1307	hypothetical protein	rhoptries_1	Rhoptries	1	0.8	1	0.6	NA	NA	0	0	0	1	1	1	0	0	0
TGME49_205360-t26_1	LIG_SH2_STAP1	7	YASEF	1773	0.4278602561312684	TGME49_205360	LIG	1777	hypothetical protein	rhoptries_1	Rhoptries	1	0.6	1	0.2	NA	NA	0	0	0	1	1	1	0	0	0
TGME49_205360-t26_1	LIG_SH3_2	1	PEDPAR	659	0.7867240688964667	TGME49_205360	LIG	664	hypothetical protein	rhoptries_1	Rhoptries	1	0.3	0.6	0	NA	NA	0	0	0	1	0	0	0	0	0
TGME49_205360-t26_1	LIG_SH3_3	1	DGTVVTP	156	0.48991541426443735	TGME49_205360	LIG	162	hypothetical protein	rhoptries_1	Rhoptries	1	0.6	0.8	0.4	NA	NA	0	0	0	1	0	0	0	0	0
TGME49_205360-t26_1	LIG_SH3_3	2	ETGPEDP	656	0.7161797151508675	TGME49_205360	LIG	662	hypothetical protein	rhoptries_1	Rhoptries	1	0.6	0.8	0.4	NA	NA	0	0	0	1	0	0	0	0	0
TGME49_205360-t26_1	LIG_SH3_3	3	SSSVSLP	680	0.685358743245408	TGME49_205360	LIG	686	hypothetical protein	rhoptries_1	Rhoptries	1	0.6	0.8	0.4	NA	NA	0	0	0	1	0	0	0	0	0
TGME49_205360-t26_1	LIG_SH3_3	6	SDDVSPP	1252	0.5303906745378729	TGME49_205360	LIG	1258	hypothetical protein	rhoptries_1	Rhoptries	1	0.8	1	0.6	NA	NA	0	0	0	1	0	0	0	0	0
TGME49_205360-t26_1	LIG_SH3_3	7	GNEVLRP	1263	0.5711452852333994	TGME49_205360	LIG	1269	hypothetical protein	rhoptries_1	Rhoptries	1	0.8	1	0.6	NA	NA	0	0	0	1	0	0	0	0	0
TGME49_205360-t26_1	LIG_SH3_3	10	PFSVPVP	1847	0.5925502422166449	TGME49_205360	LIG	1853	hypothetical protein	rhoptries_1	Rhoptries	1	0.9	1	0.8	NA	NA	0	0	0	1	0	0	0	0	0
TGME49_205360-t26_1	LIG_SH3_3	11	SAPPADP	1868	0.9318031317421632	TGME49_205360	LIG	1874	hypothetical protein	rhoptries_1	Rhoptries	1	0.7	1	0.4	NA	NA	0	0	0	1	0	0	0	0	0
TGME49_205360-t26_1	LIG_SH3_3	12	MPQVEVP	1923	0.8246438646999044	TGME49_205360	LIG	1929	hypothetical protein	rhoptries_1	Rhoptries	1	0.9	1	0.8	NA	NA	0	0	0	1	0	0	0	0	0
TGME49_205360-t26_1	LIG_SH3_3	13	GGLPKPP	2090	0.4909496891908837	TGME49_205360	LIG	2096	hypothetical protein	rhoptries_1	Rhoptries	1	0.6	1	0.2	NA	NA	0	0	0	1	0	0	0	0	0
TGME49_205360-t26_1	LIG_SH3_3	15	SPSPAGP	2374	0.710393363190405	TGME49_205360	LIG	2380	hypothetical protein	rhoptries_1	Rhoptries	1	0.6	1	0.2	NA	NA	0	0	0	1	0	0	0	0	0
TGME49_205360-t26_1	LIG_SH3_3	16	LVAVSSP	2464	0.598447949637369	TGME49_205360	LIG	2470	hypothetical protein	rhoptries_1	Rhoptries	1	0.5	1	0	NA	NA	0	0	0	1	0	0	0	0	0
TGME49_205360-t26_1	LIG_SUMO_SIM_par_1	2	SMLVLT	1673	0.4067117011485486	TGME49_205360	LIG	1678	hypothetical protein	rhoptries_1	Rhoptries	1	0.8	1	0.6	NA	NA	0	0	1	1	0	0	0	0	0
TGME49_205360-t26_1	LIG_SUMO_SIM_par_1	3	PLVAVSS	2463	0.6166610646499598	TGME49_205360	LIG	2469	hypothetical protein	rhoptries_1	Rhoptries	1	0.5	1	0	NA	NA	0	0	1	1	0	0	0	0	0
TGME49_205360-t26_1	LIG_TRAF2like_MATH_loPxQ_2	1	PIQEEG	1988	0.7940620665408312	TGME49_205360	LIG	1993	hypothetical protein	rhoptries_1	Rhoptries	1	0.7	1	0.4	NA	NA	0	0	1	1	0	0	0	0	0
TGME49_205360-t26_1	LIG_TRAF2like_MATH_shPxQ_1	1	PIQE	1988	0.8110416572214929	TGME49_205360	LIG	1991	hypothetical protein	rhoptries_1	Rhoptries	1	0.6	1	0.2	NA	NA	0	0	1	1	0	0	0	0	0
TGME49_205360-t26_1	LIG_TRFH_1	1	FRLLP	141	0.4122662060303168	TGME49_205360	LIG	145	hypothetical protein	rhoptries_1	Rhoptries	1	0.5	0.8	0.2	NA	NA	0	0	1	1	0	0	0	0	0
TGME49_205360-t26_1	LIG_UBA3_1	2	LLPLK	143	0.4154134453895837	TGME49_205360	LIG	147	hypothetical protein	rhoptries_1	Rhoptries	1	0.5	0.8	0.2	NA	NA	0	0	1	1	0	0	0	0	0
TGME49_205360-t26_1	MOD_CDC14_SPxK_1	1	SPER	90	0.4201722445482848	TGME49_205360	MOD	93	hypothetical protein	rhoptries_1	Rhoptries	1	0.5	0.8	0.2	NA	NA	0	0	1	1	1	1	0	0	0
TGME49_205360-t26_1	MOD_CDK_SPK_2	2	RRGTPK	1587	0.4906649031272592	TGME49_205360	MOD	1592	hypothetical protein	rhoptries_1	Rhoptries	1	0.6	1	0.2	NA	NA	0	0	1	1	1	1	0	0	0
TGME49_205360-t26_1	MOD_CDK_SPxK_1	1	SDDSPER	87	0.4760506816336311	TGME49_205360	MOD	93	hypothetical protein	rhoptries_1	Rhoptries	1	0.5	0.8	0.2	NA	NA	0	0	1	1	1	1	0	0	0
TGME49_205360-t26_1	MOD_CDK_SPxxK_3	1	SDDSPERR	87	0.4686624422868645	TGME49_205360	MOD	94	hypothetical protein	rhoptries_1	Rhoptries	1	0.6	0.8	0.4	NA	NA	0	0	1	1	1	1	0	0	0
TGME49_205360-t26_1	MOD_CDK_SPxxK_3	2	AVSSPAAK	2466	0.5310563729470991	TGME49_205360	MOD	2473	hypothetical protein	rhoptries_1	Rhoptries	1	0.6	0.8	0.4	NA	NA	0	0	1	1	1	1	0	0	0
TGME49_205360-t26_1	MOD_CK1_1	1	SAGTVLF	41	0.4993085556408941	TGME49_205360	MOD	47	hypothetical protein	rhoptries_1	Rhoptries	1	0.7	0.8	0.6	NA	NA	0	0	1	1	1	1	0	0	0
TGME49_205360-t26_1	MOD_CK1_1	2	SDSSPAH	53	0.4303044165527822	TGME49_205360	MOD	59	hypothetical protein	rhoptries_1	Rhoptries	1	0.7	0.8	0.6	NA	NA	0	0	1	1	1	1	0	0	0
TGME49_205360-t26_1	MOD_CK1_1	4	SDDSPER	87	0.4760506816336311	TGME49_205360	MOD	93	hypothetical protein	rhoptries_1	Rhoptries	1	0.6	0.8	0.4	NA	NA	0	0	1	1	1	1	0	0	0
TGME49_205360-t26_1	MOD_CK1_1	9	SSTTEGF	585	0.5541674349939943	TGME49_205360	MOD	591	hypothetical protein	rhoptries_1	Rhoptries	1	0	0	0	NA	NA	0	0	1	1	1	1	0	0	0
TGME49_205360-t26_1	MOD_CK1_1	10	SEASTDV	668	0.8143717247656722	TGME49_205360	MOD	674	hypothetical protein	rhoptries_1	Rhoptries	1	0.9	0.8	1	NA	NA	0	0	1	1	1	1	0	0	0
TGME49_205360-t26_1	MOD_CK1_1	11	SSLSSSV	677	0.723822332807539	TGME49_205360	MOD	683	hypothetical protein	rhoptries_1	Rhoptries	1	0.6	0.8	0.4	NA	NA	0	0	1	1	1	1	0	0	0
TGME49_205360-t26_1	MOD_CK1_1	12	SRASFLS	708	0.45819787221879416	TGME49_205360	MOD	714	hypothetical protein	rhoptries_1	Rhoptries	1	0.7	0.8	0.6	NA	NA	0	0	1	1	1	1	0	0	0
TGME49_205360-t26_1	MOD_CK1_1	14	SPTSSLS	1237	0.789312090263823	TGME49_205360	MOD	1243	hypothetical protein	rhoptries_1	Rhoptries	1	0.7	1	0.4	NA	NA	0	0	1	1	1	1	0	0	0
TGME49_205360-t26_1	MOD_CK1_1	18	SHRTALG	1516	0.43710003636317574	TGME49_205360	MOD	1522	hypothetical protein	rhoptries_1	Rhoptries	1	0.7	1	0.4	NA	NA	0	0	1	1	1	1	0	0	0
TGME49_205360-t26_1	MOD_CK1_1	19	SDQSEGK	1534	0.4125931055130389	TGME49_205360	MOD	1540	hypothetical protein	rhoptries_1	Rhoptries	1	0.8	1	0.6	NA	NA	0	0	1	1	1	1	0	0	0
TGME49_205360-t26_1	MOD_CK1_1	21	SEITWTE	1714	0.4885734903562016	TGME49_205360	MOD	1720	hypothetical protein	rhoptries_1	Rhoptries	1	0.7	1	0.4	NA	NA	0	0	1	1	1	1	0	0	0
TGME49_205360-t26_1	MOD_CK1_1	22	SEPSRSS	1724	0.7216926696150315	TGME49_205360	MOD	1730	hypothetical protein	rhoptries_1	Rhoptries	1	0.9	1	0.8	NA	NA	0	0	1	1	1	1	0	0	0
TGME49_205360-t26_1	MOD_CK1_1	23	SEATDGD	1860	0.8388629455029314	TGME49_205360	MOD	1866	hypothetical protein	rhoptries_1	Rhoptries	1	0.7	1	0.4	NA	NA	0	0	1	1	1	1	0	0	0
TGME49_205360-t26_1	MOD_CK1_1	25	STATPPE	2146	0.43093042943665394	TGME49_205360	MOD	2152	hypothetical protein	rhoptries_1	Rhoptries	1	0.7	1	0.4	NA	NA	0	0	1	1	1	1	0	0	0
TGME49_205360-t26_1	MOD_CK1_1	26	SFPSDSD	2239	0.4678634457241665	TGME49_205360	MOD	2245	hypothetical protein	rhoptries_1	Rhoptries	1	0.8	1	0.6	NA	NA	0	0	1	1	1	1	0	0	0
TGME49_205360-t26_1	MOD_CK1_1	27	SPCSTVS	2414	0.5506776621347373	TGME49_205360	MOD	2420	hypothetical protein	rhoptries_1	Rhoptries	1	0.8	1	0.6	NA	NA	0	0	1	1	1	1	0	0	0
TGME49_205360-t26_1	MOD_CK1_1	28	SSPSPLL	2422	0.5469603280193984	TGME49_205360	MOD	2428	hypothetical protein	rhoptries_1	Rhoptries	1	0.7	1	0.4	NA	NA	0	0	1	1	1	1	0	0	0
TGME49_205360-t26_1	MOD_CK1_1	29	SAVSLSP	2434	0.6481834101492501	TGME49_205360	MOD	2440	hypothetical protein	rhoptries_1	Rhoptries	1	0.9	1	0.8	NA	NA	0	0	1	1	1	1	0	0	0
TGME49_205360-t26_1	MOD_CK2_1	4	GDSSTTE	583	0.5695607910888311	TGME49_205360	MOD	589	hypothetical protein	rhoptries_1	Rhoptries	1	0.6	0.8	0.4	NA	NA	0	0	1	1	1	1	0	0	0
TGME49_205360-t26_1	MOD_CK2_1	5	DMETGPE	654	0.686053347095186	TGME49_205360	MOD	660	hypothetical protein	rhoptries_1	Rhoptries	1	0.5	0.8	0.2	NA	NA	0	0	1	1	1	1	0	0	0
TGME49_205360-t26_1	MOD_CK2_1	6	ARDTKSE	663	0.9021448034149584	TGME49_205360	MOD	669	hypothetical protein	rhoptries_1	Rhoptries	1	0.4	0.8	0	NA	NA	0	0	1	1	1	1	0	0	0
TGME49_205360-t26_1	MOD_CK2_1	8	DWPSPVE	755	0.6691010546697532	TGME49_205360	MOD	761	hypothetical protein	rhoptries_1	Rhoptries	1	0.6	0.8	0.4	NA	NA	0	0	1	1	1	1	0	0	0
TGME49_205360-t26_1	MOD_CK2_1	12	ASITVDE	1317	0.5385806066379418	TGME49_205360	MOD	1323	hypothetical protein	rhoptries_1	Rhoptries	1	0.9	1	0.8	NA	NA	0	0	1	1	1	1	0	0	0
TGME49_205360-t26_1	MOD_CK2_1	14	TPKTDSE	1590	0.4942254921445585	TGME49_205360	MOD	1596	hypothetical protein	rhoptries_1	Rhoptries	1	0.7	1	0.4	NA	NA	0	0	1	1	1	1	0	0	0
TGME49_205360-t26_1	MOD_CK2_1	15	SEITWTE	1714	0.4885734903562016	TGME49_205360	MOD	1720	hypothetical protein	rhoptries_1	Rhoptries	1	0.8	1	0.6	NA	NA	0	0	1	1	1	1	0	0	0
TGME49_205360-t26_1	MOD_CK2_1	16	PSRSSPE	1726	0.7782924059571512	TGME49_205360	MOD	1732	hypothetical protein	rhoptries_1	Rhoptries	1	0.7	1	0.4	NA	NA	0	0	1	1	1	1	0	0	0
TGME49_205360-t26_1	MOD_CK2_1	18	RDASSQE	1815	0.5182348258176098	TGME49_205360	MOD	1821	hypothetical protein	rhoptries_1	Rhoptries	1	0.8	1	0.6	NA	NA	0	0	1	1	1	1	0	0	0
TGME49_205360-t26_1	MOD_CK2_1	19	IEDSAGE	1881	0.7613193295192575	TGME49_205360	MOD	1887	hypothetical protein	rhoptries_1	Rhoptries	1	0.5	1	0	NA	NA	0	0	1	1	1	1	0	0	0
TGME49_205360-t26_1	MOD_CK2_1	20	DAETKDE	1902	0.7667648681035688	TGME49_205360	MOD	1908	hypothetical protein	rhoptries_1	Rhoptries	1	0.7	1	0.4	NA	NA	0	0	1	1	1	1	0	0	0
TGME49_205360-t26_1	MOD_CK2_1	21	AYESRTE	2051	0.5430627327652795	TGME49_205360	MOD	2057	hypothetical protein	rhoptries_1	Rhoptries	1	0.6	1	0.2	NA	NA	0	0	1	1	1	1	0	0	0
TGME49_205360-t26_1	MOD_CK2_1	23	STATPPE	2146	0.43093042943665394	TGME49_205360	MOD	2152	hypothetical protein	rhoptries_1	Rhoptries	1	0.8	1	0.6	NA	NA	0	0	1	1	1	1	0	0	0
TGME49_205360-t26_1	MOD_CK2_1	26	AEMSGTE	2453	0.6576997498796476	TGME49_205360	MOD	2459	hypothetical protein	rhoptries_1	Rhoptries	1	0.7	1	0.4	NA	NA	0	0	1	1	1	1	0	0	0
TGME49_205360-t26_1	MOD_GSK3_1	3	SAGTVLFS	41	0.5046557405605128	TGME49_205360	MOD	48	hypothetical protein	rhoptries_1	Rhoptries	1	0.7	0.8	0.6	NA	NA	0	0	1	1	1	1	0	0	0
TGME49_205360-t26_1	MOD_GSK3_1	4	HILSSVFS	59	0.45497220658892745	TGME49_205360	MOD	66	hypothetical protein	rhoptries_1	Rhoptries	1	0.7	0.8	0.6	NA	NA	0	0	1	1	1	1	0	0	0
TGME49_205360-t26_1	MOD_GSK3_1	5	TGLSELVT	79	0.5332111644230711	TGME49_205360	MOD	86	hypothetical protein	rhoptries_1	Rhoptries	1	0.5	0.8	0.2	NA	NA	0	0	1	1	1	1	0	0	0
TGME49_205360-t26_1	MOD_GSK3_1	6	QQFSTSPT	110	0.5856527488220347	TGME49_205360	MOD	117	hypothetical protein	rhoptries_1	Rhoptries	1	0.6	0.8	0.4	NA	NA	0	0	1	1	1	1	0	0	0
TGME49_205360-t26_1	MOD_GSK3_1	12	VNRSPGDS	578	0.46937902808239546	TGME49_205360	MOD	585	hypothetical protein	rhoptries_1	Rhoptries	1	0	0	0	NA	NA	0	0	1	1	1	1	0	0	0
TGME49_205360-t26_1	MOD_GSK3_1	14	DTKSEAST	665	0.8764526221393657	TGME49_205360	MOD	672	hypothetical protein	rhoptries_1	Rhoptries	1	0.9	0.8	1	NA	NA	0	0	1	1	1	1	0	0	0
TGME49_205360-t26_1	MOD_GSK3_1	15	VPESSLSS	674	0.7269315882351097	TGME49_205360	MOD	681	hypothetical protein	rhoptries_1	Rhoptries	1	0.6	0.8	0.4	NA	NA	0	0	1	1	1	1	0	0	0
TGME49_205360-t26_1	MOD_GSK3_1	16	SRASFLST	708	0.444791561481917	TGME49_205360	MOD	715	hypothetical protein	rhoptries_1	Rhoptries	1	0.6	0.8	0.4	NA	NA	0	0	1	1	1	1	0	0	0
TGME49_205360-t26_1	MOD_GSK3_1	23	HNNSPTSS	1234	0.8070159736840057	TGME49_205360	MOD	1241	hypothetical protein	rhoptries_1	Rhoptries	1	0.9	1	0.8	NA	NA	0	0	1	1	1	1	0	0	0
TGME49_205360-t26_1	MOD_GSK3_1	24	LSDSVSAT	1242	0.7487941134235547	TGME49_205360	MOD	1249	hypothetical protein	rhoptries_1	Rhoptries	1	0.7	1	0.4	NA	NA	0	0	1	1	1	1	0	0	0
TGME49_205360-t26_1	MOD_GSK3_1	25	DDVSPPFS	1253	0.5268982622491596	TGME49_205360	MOD	1260	hypothetical protein	rhoptries_1	Rhoptries	1	0.7	1	0.4	NA	NA	0	0	1	1	1	1	0	0	0
TGME49_205360-t26_1	MOD_GSK3_1	28	MKASPVPS	1507	0.496852005956261	TGME49_205360	MOD	1514	hypothetical protein	rhoptries_1	Rhoptries	1	0.8	1	0.6	NA	NA	0	0	1	1	1	1	0	0	0
TGME49_205360-t26_1	MOD_GSK3_1	32	ITWTELST	1716	0.5400106245960401	TGME49_205360	MOD	1723	hypothetical protein	rhoptries_1	Rhoptries	1	1	1	1	NA	NA	0	0	1	1	1	1	0	0	0
TGME49_205360-t26_1	MOD_GSK3_1	33	FVETSEAT	1856	0.7481497586651757	TGME49_205360	MOD	1863	hypothetical protein	rhoptries_1	Rhoptries	1	0.8	1	0.6	NA	NA	0	0	1	1	1	1	0	0	0
TGME49_205360-t26_1	MOD_GSK3_1	34	TKDTIEDS	1877	0.8637520738488857	TGME49_205360	MOD	1884	hypothetical protein	rhoptries_1	Rhoptries	1	0.6	1	0.2	NA	NA	0	0	1	1	1	1	0	0	0
TGME49_205360-t26_1	MOD_GSK3_1	35	TEVTGEAT	2056	0.6554916468230939	TGME49_205360	MOD	2063	hypothetical protein	rhoptries_1	Rhoptries	1	0.6	1	0.2	NA	NA	0	0	1	1	1	1	0	0	0
TGME49_205360-t26_1	MOD_GSK3_1	36	DRRSSSLS	2070	0.49684104874465784	TGME49_205360	MOD	2077	hypothetical protein	rhoptries_1	Rhoptries	1	0.8	1	0.6	NA	NA	0	0	1	1	1	1	0	0	0
TGME49_205360-t26_1	MOD_GSK3_1	40	HFISHSPS	2369	0.678127686448206	TGME49_205360	MOD	2376	hypothetical protein	rhoptries_1	Rhoptries	1	0.9	1	0.8	NA	NA	0	0	1	1	1	1	0	0	0
TGME49_205360-t26_1	MOD_GSK3_1	41	HAESPCST	2411	0.5335194161561441	TGME49_205360	MOD	2418	hypothetical protein	rhoptries_1	Rhoptries	1	0.8	1	0.6	NA	NA	0	0	1	1	1	1	0	0	0
TGME49_205360-t26_1	MOD_GSK3_1	42	SSPSPLLS	2422	0.5420866838402177	TGME49_205360	MOD	2429	hypothetical protein	rhoptries_1	Rhoptries	1	0.8	1	0.6	NA	NA	0	0	1	1	1	1	0	0	0
TGME49_205360-t26_1	MOD_GSK3_1	43	VSLSPPHT	2436	0.658917211081405	TGME49_205360	MOD	2443	hypothetical protein	rhoptries_1	Rhoptries	1	0.8	1	0.6	NA	NA	0	0	1	1	1	1	0	0	0
TGME49_205360-t26_1	MOD_GSK3_1	44	AEMSGTET	2453	0.6464622669772219	TGME49_205360	MOD	2460	hypothetical protein	rhoptries_1	Rhoptries	1	0.6	1	0.2	NA	NA	0	0	1	1	1	1	0	0	0
TGME49_205360-t26_1	MOD_N-GLC_1	1	VNRSPG	578	0.43271761475288545	TGME49_205360	MOD	583	hypothetical protein	rhoptries_1	Rhoptries	1	0.6	0.8	0.4	NA	NA	0	0	1	1	0	0	2	0	0
TGME49_205360-t26_1	MOD_N-GLC_1	4	HNNSPT	1234	0.8151645812354912	TGME49_205360	MOD	1239	hypothetical protein	rhoptries_1	Rhoptries	1	0.6	1	0.2	NA	NA	0	0	1	1	0	0	2	0	0
TGME49_205360-t26_1	MOD_PIKK_1	4	GSRTQER	1226	0.9013202003343675	TGME49_205360	MOD	1232	hypothetical protein	rhoptries_1	Rhoptries	1	0.7	1	0.4	NA	NA	0	0	1	1	1	1	0	0	0
TGME49_205360-t26_1	MOD_PIKK_1	5	QGDSQEP	1749	0.5408225530448795	TGME49_205360	MOD	1755	hypothetical protein	rhoptries_1	Rhoptries	1	0.7	1	0.4	NA	NA	0	0	1	1	1	1	0	0	0
TGME49_205360-t26_1	MOD_PIKK_1	6	DASSQEE	1816	0.5568509669440737	TGME49_205360	MOD	1822	hypothetical protein	rhoptries_1	Rhoptries	1	0.6	1	0.2	NA	NA	0	0	1	1	1	1	0	0	0
TGME49_205360-t26_1	MOD_PKA_1	2	RRSSSLS	2071	0.4779667046515334	TGME49_205360	MOD	2077	hypothetical protein	rhoptries_1	Rhoptries	1	0.4	0.6	0.2	NA	NA	0	0	1	1	1	1	0	0	0
TGME49_205360-t26_1	MOD_PKA_2	4	ARDTKSE	663	0.9021448034149584	TGME49_205360	MOD	669	hypothetical protein	rhoptries_1	Rhoptries	1	0.3	0.6	0	NA	NA	0	0	1	1	1	1	0	0	0
TGME49_205360-t26_1	MOD_PKA_2	5	SRASFLS	708	0.45819787221879416	TGME49_205360	MOD	714	hypothetical protein	rhoptries_1	Rhoptries	1	0.5	0.8	0.2	NA	NA	0	0	1	1	1	1	0	0	0
TGME49_205360-t26_1	MOD_PKA_2	6	ARLTLAP	743	0.4558916886332325	TGME49_205360	MOD	749	hypothetical protein	rhoptries_1	Rhoptries	1	0.7	0.8	0.6	NA	NA	0	0	1	1	1	1	0	0	0
TGME49_205360-t26_1	MOD_PKA_2	8	VRFSFET	1286	0.4276552085070929	TGME49_205360	MOD	1292	hypothetical protein	rhoptries_1	Rhoptries	1	0.7	1	0.4	NA	NA	0	0	1	1	1	1	0	0	0
TGME49_205360-t26_1	MOD_PKA_2	9	VRASDQG	1744	0.6956655091050674	TGME49_205360	MOD	1750	hypothetical protein	rhoptries_1	Rhoptries	1	0.6	1	0.2	NA	NA	0	0	1	1	1	1	0	0	0
TGME49_205360-t26_1	MOD_PKA_2	11	DRRSSSL	2070	0.5159681514526698	TGME49_205360	MOD	2076	hypothetical protein	rhoptries_1	Rhoptries	1	0.7	1	0.4	NA	NA	0	0	1	1	1	1	0	0	0
TGME49_205360-t26_1	MOD_PKA_2	15	QRTTRAV	2357	0.5165464101685131	TGME49_205360	MOD	2363	hypothetical protein	rhoptries_1	Rhoptries	1	0.6	1	0.2	NA	NA	0	0	1	1	1	1	0	0	0
TGME49_205360-t26_1	MOD_PKB_1	2	RDRRSSSLS	2069	0.5151658889186709	TGME49_205360	MOD	2077	hypothetical protein	rhoptries_1	Rhoptries	1	0.6	1	0.2	NA	NA	0	0	0	1	1	1	0	0	0
TGME49_205360-t26_1	MOD_Plk_1	6	PESSLSS	675	0.7276818056456437	TGME49_205360	MOD	681	hypothetical protein	rhoptries_1	Rhoptries	1	0.5	0.8	0.2	NA	NA	0	0	1	1	0	0	0	0	0
TGME49_205360-t26_1	MOD_Plk_1	14	SEITWTE	1714	0.4885734903562016	TGME49_205360	MOD	1720	hypothetical protein	rhoptries_1	Rhoptries	1	0.7	1	0.4	NA	NA	0	0	1	1	0	0	0	0	0
TGME49_205360-t26_1	MOD_Plk_1	15	EEMSMFD	1833	0.7576816249252929	TGME49_205360	MOD	1839	hypothetical protein	rhoptries_1	Rhoptries	1	0.9	1	0.8	NA	NA	0	0	1	1	0	0	0	0	0
TGME49_205360-t26_1	MOD_Plk_1	16	TEASFPS	2236	0.4321123510757899	TGME49_205360	MOD	2242	hypothetical protein	rhoptries_1	Rhoptries	1	0.6	1	0.2	NA	NA	0	0	1	1	0	0	0	0	0
TGME49_205360-t26_1	MOD_Plk_1	17	SDDTMLA	2244	0.5016163475952038	TGME49_205360	MOD	2250	hypothetical protein	rhoptries_1	Rhoptries	1	0.7	1	0.4	NA	NA	0	0	1	1	0	0	0	0	0
TGME49_205360-t26_1	MOD_Plk_1	19	PESSLLQ	2388	0.6525891740090264	TGME49_205360	MOD	2394	hypothetical protein	rhoptries_1	Rhoptries	1	0.7	1	0.4	NA	NA	0	0	1	1	0	0	0	0	0
TGME49_205360-t26_1	MOD_Plk_2-3	1	EEMSMFD	1833	0.7576816249252929	TGME49_205360	MOD	1839	hypothetical protein	rhoptries_1	Rhoptries	1	0.8	1	0.6	NA	NA	0	0	0	1	1	1	0	0	0
TGME49_205360-t26_1	MOD_Plk_2-3	2	DSDTIKD	2511	0.4193787554370799	TGME49_205360	MOD	2517	hypothetical protein	rhoptries_1	Rhoptries	1	0.6	1	0.2	NA	NA	0	0	0	1	1	1	0	0	0
TGME49_205360-t26_1	MOD_Plk_4	2	SAGTVLF	41	0.4993085556408941	TGME49_205360	MOD	47	hypothetical protein	rhoptries_1	Rhoptries	1	0.5	0.8	0.2	NA	NA	0	0	0	1	1	1	0	0	0
TGME49_205360-t26_1	MOD_Plk_4	3	ILSSVFS	60	0.4453594043227144	TGME49_205360	MOD	66	hypothetical protein	rhoptries_1	Rhoptries	1	0.6	0.8	0.4	NA	NA	0	0	0	1	1	1	0	0	0
TGME49_205360-t26_1	MOD_Plk_4	4	KDGTVVT	155	0.5010049142548196	TGME49_205360	MOD	161	hypothetical protein	rhoptries_1	Rhoptries	1	0.4	0.8	0	NA	NA	0	0	0	1	1	1	0	0	0
TGME49_205360-t26_1	MOD_Plk_4	13	SRASFLS	708	0.45819787221879416	TGME49_205360	MOD	714	hypothetical protein	rhoptries_1	Rhoptries	1	0.8	0.8	0.8	NA	NA	0	0	0	1	1	1	0	0	0
TGME49_205360-t26_1	MOD_Plk_4	22	RPASMLV	1670	0.4078285138548665	TGME49_205360	MOD	1676	hypothetical protein	rhoptries_1	Rhoptries	1	1	1	1	NA	NA	0	0	0	1	1	1	0	0	0
TGME49_205360-t26_1	MOD_Plk_4	24	EEMSMFD	1833	0.7576816249252929	TGME49_205360	MOD	1839	hypothetical protein	rhoptries_1	Rhoptries	1	0.9	1	0.8	NA	NA	0	0	0	1	1	1	0	0	0
TGME49_205360-t26_1	MOD_Plk_4	27	SDDTMLA	2244	0.5016163475952038	TGME49_205360	MOD	2250	hypothetical protein	rhoptries_1	Rhoptries	1	0.6	1	0.2	NA	NA	0	0	0	1	1	1	0	0	0
TGME49_205360-t26_1	MOD_Plk_4	29	PESSLLQ	2388	0.6525891740090264	TGME49_205360	MOD	2394	hypothetical protein	rhoptries_1	Rhoptries	1	0.9	1	0.8	NA	NA	0	0	0	1	1	1	0	0	0
TGME49_205360-t26_1	MOD_PRMT_GGRGG_1	1	GGRGG	2497	0.6431013725398829	TGME49_205360	MOD	2501	hypothetical protein	rhoptries_1	Rhoptries	1	0.5	0.8	0.2	NA	NA	0	0	1	1	0	0	0	0	0
TGME49_205360-t26_1	MOD_ProDKin_1	1	SDSSPAH	53	0.4303044165527822	TGME49_205360	MOD	59	hypothetical protein	rhoptries_1	Rhoptries	1	0.7	0.8	0.6	NA	NA	0	0	1	1	1	1	0	0	0
TGME49_205360-t26_1	MOD_ProDKin_1	2	SDDSPER	87	0.4760506816336311	TGME49_205360	MOD	93	hypothetical protein	rhoptries_1	Rhoptries	1	0.6	0.8	0.4	NA	NA	0	0	1	1	1	1	0	0	0
TGME49_205360-t26_1	MOD_ProDKin_1	3	FSTSPTA	112	0.5587705996191109	TGME49_205360	MOD	118	hypothetical protein	rhoptries_1	Rhoptries	1	0.6	0.8	0.4	NA	NA	0	0	1	1	1	1	0	0	0
TGME49_205360-t26_1	MOD_ProDKin_1	5	TVVTPVS	158	0.4442487896466384	TGME49_205360	MOD	164	hypothetical protein	rhoptries_1	Rhoptries	1	0.5	0.8	0.2	NA	NA	0	0	1	1	1	1	0	0	0
TGME49_205360-t26_1	MOD_ProDKin_1	7	VNRSPGD	578	0.4528179039477344	TGME49_205360	MOD	584	hypothetical protein	rhoptries_1	Rhoptries	1	0.6	0.8	0.4	NA	NA	0	0	1	1	1	1	0	0	0
TGME49_205360-t26_1	MOD_ProDKin_1	8	DWPSPVE	755	0.6691010546697532	TGME49_205360	MOD	761	hypothetical protein	rhoptries_1	Rhoptries	1	0.8	0.8	0.8	NA	NA	0	0	1	1	1	1	0	0	0
TGME49_205360-t26_1	MOD_ProDKin_1	11	HNNSPTS	1234	0.8108004517814223	TGME49_205360	MOD	1240	hypothetical protein	rhoptries_1	Rhoptries	1	0.6	0.6	0.6	NA	NA	0	0	1	1	1	1	0	0	0
TGME49_205360-t26_1	MOD_ProDKin_1	12	DDVSPPF	1253	0.5272574910676892	TGME49_205360	MOD	1259	hypothetical protein	rhoptries_1	Rhoptries	1	1	1	1	NA	NA	0	0	1	1	1	1	0	0	0
TGME49_205360-t26_1	MOD_ProDKin_1	14	MKASPVP	1507	0.5026913911119236	TGME49_205360	MOD	1513	hypothetical protein	rhoptries_1	Rhoptries	1	0.9	1	0.8	NA	NA	0	0	1	1	1	1	0	0	0
TGME49_205360-t26_1	MOD_ProDKin_1	15	RRGTPKT	1587	0.491135288944744	TGME49_205360	MOD	1593	hypothetical protein	rhoptries_1	Rhoptries	1	0.6	1	0.2	NA	NA	0	0	1	1	1	1	0	0	0
TGME49_205360-t26_1	MOD_ProDKin_1	17	QTLSPNW	1684	0.4315213591137878	TGME49_205360	MOD	1690	hypothetical protein	rhoptries_1	Rhoptries	1	0.7	1	0.4	NA	NA	0	0	1	1	1	1	0	0	0
TGME49_205360-t26_1	MOD_ProDKin_1	19	SRSSPEA	1727	0.7998566201370968	TGME49_205360	MOD	1733	hypothetical protein	rhoptries_1	Rhoptries	1	0.8	1	0.6	NA	NA	0	0	1	1	1	1	0	0	0
TGME49_205360-t26_1	MOD_ProDKin_1	20	GYQSPFI	1955	0.6060224709534452	TGME49_205360	MOD	1961	hypothetical protein	rhoptries_1	Rhoptries	1	0.8	1	0.6	NA	NA	0	0	1	1	1	1	0	0	0
TGME49_205360-t26_1	MOD_ProDKin_1	21	STATPPE	2146	0.43093042943665394	TGME49_205360	MOD	2152	hypothetical protein	rhoptries_1	Rhoptries	1	0.6	1	0.2	NA	NA	0	0	1	1	1	1	0	0	0
TGME49_205360-t26_1	MOD_ProDKin_1	22	ISHSPSP	2371	0.68256622073709206	TGME49_205360	MOD	2377	hypothetical protein	rhoptries_1	Rhoptries	1	0.7	1	0.4	NA	NA	0	0	1	1	1	1	0	0	0
TGME49_205360-t26_1	MOD_ProDKin_1	23	HAESPCS	2411	0.5295078535660062	TGME49_205360	MOD	2417	hypothetical protein	rhoptries_1	Rhoptries	1	0.9	1	0.8	NA	NA	0	0	1	1	1	1	0	0	0
TGME49_205360-t26_1	MOD_ProDKin_1	24	SSSSPSP	2420	0.5812792778492072	TGME49_205360	MOD	2426	hypothetical protein	rhoptries_1	Rhoptries	1	0.7	1	0.4	NA	NA	0	0	1	1	1	1	0	0	0
TGME49_205360-t26_1	MOD_ProDKin_1	25	VSLSPPH	2436	0.6553787094204441	TGME49_205360	MOD	2442	hypothetical protein	rhoptries_1	Rhoptries	1	0.8	1	0.6	NA	NA	0	0	1	1	1	1	0	0	0
TGME49_205360-t26_1	MOD_ProDKin_1	26	AVSSPAA	2466	0.5458315746013268	TGME49_205360	MOD	2472	hypothetical protein	rhoptries_1	Rhoptries	1	0.7	1	0.4	NA	NA	0	0	1	1	1	1	0	0	0
TGME49_205360-t26_1	MOD_SUMO_for_1	1	AKVE	1967	0.6720351951808768	TGME49_205360	MOD	1970	hypothetical protein	rhoptries_1	Rhoptries	1	0.6	1	0.2	NA	NA	0	0	1	1	1	0	0	0	0
TGME49_205360-t26_1	MOD_SUMO_rev_2	2	EDPARDTKS	660	0.8572609849835549	TGME49_205360	MOD	668	hypothetical protein	rhoptries_1	Rhoptries	1	0.5	0.8	0.2	NA	NA	0	0	1	1	1	0	0	0	0
TGME49_205360-t26_1	MOD_SUMO_rev_2	3	EELSPEEQKRL	761	0.6462068980773945	TGME49_205360	MOD	771	hypothetical protein	rhoptries_1	Rhoptries	1	0.6	0.8	0.4	NA	NA	0	0	1	1	1	0	0	0	0
TGME49_205360-t26_1	MOD_SUMO_rev_2	7	SDQSEGKA	1534	0.4158937089109189	TGME49_205360	MOD	1541	hypothetical protein	rhoptries_1	Rhoptries	1	0.6	1	0.2	NA	NA	0	0	1	1	1	0	0	0	0
TGME49_205360-t26_1	MOD_SUMO_rev_2	9	DPTDTKDT	1873	0.9097438494243216	TGME49_205360	MOD	1880	hypothetical protein	rhoptries_1	Rhoptries	1	0.5	1	0	NA	NA	0	0	1	1	1	0	0	0	0
TGME49_205360-t26_1	MOD_SUMO_rev_2	10	EAGEDAKV	1962	0.6890023656109437	TGME49_205360	MOD	1969	hypothetical protein	rhoptries_1	Rhoptries	1	0.5	0.8	0.2	NA	NA	0	0	1	1	1	0	0	0	0
TGME49_205360-t26_1	TRG_Cilium_RVxP_2	2	RVNPA	2506	0.5693221174315422	TGME49_205360	TRG	2510	hypothetical protein	rhoptries_1	Rhoptries	1	0.6	1	0.2	NA	NA	0	0	0	1	0	0	0	0	0
TGME49_205360-t26_1	TRG_DiLeu_BaEn_2	1	DERVHFI	2365	0.6061835343536336	TGME49_205360	TRG	2371	hypothetical protein	rhoptries_1	Rhoptries	1	0.6	1	0.2	NA	NA	0	0	0	1	0	0	0	0	0
TGME49_205360-t26_1	TRG_DiLeu_BaEn_4	1	EEQKRLN	766	0.6383936340401819	TGME49_205360	TRG	772	hypothetical protein	rhoptries_1	Rhoptries	1	0.5	0.8	0.2	NA	NA	0	0	1	1	0	0	0	0	0
TGME49_205360-t26_1	TRG_DiLeu_BaLyEn_6	1	NVFRLL	139	0.4031493428679374	TGME49_205360	TRG	144	hypothetical protein	rhoptries_1	Rhoptries	1	0.5	0.8	0.2	NA	NA	0	0	1	1	0	0	0	0	0
TGME49_205360-t26_1	TRG_DiLeu_BaLyEn_6	3	SPSPLL	2423	0.5355962482387476	TGME49_205360	TRG	2428	hypothetical protein	rhoptries_1	Rhoptries	1	0.6	1	0.2	NA	NA	0	0	1	1	0	0	0	0	0
TGME49_205360-t26_1	TRG_ER_diArg_1	1	RRAR	93	0.449601078038653	TGME49_205360	TRG	96	hypothetical protein	rhoptries_1	Rhoptries	1	0.6	0.8	0.4	NA	NA	0	0	1	1	0	0	0	0	0
TGME49_205360-t26_1	TRG_ER_diArg_1	4	VRRR	774	0.4088543614550045	TGME49_205360	TRG	777	hypothetical protein	rhoptries_1	Rhoptries	1	0.7	0.8	0.6	NA	NA	0	0	1	1	0	0	0	0	0
TGME49_205360-t26_1	TRG_ER_diArg_1	13	LRR	1813	0.4221214336607715	TGME49_205360	TRG	1815	hypothetical protein	rhoptries_1	Rhoptries	1	0.8	1	0.6	NA	NA	0	0	1	1	0	0	0	0	0
TGME49_205360-t26_1	TRG_ER_diArg_1	19	RRRR	2349	0.6820130400119417	TGME49_205360	TRG	2352	hypothetical protein	rhoptries_1	Rhoptries	1	0.9	1	0.8	NA	NA	0	0	1	1	0	0	0	0	0
TGME49_205360-t26_1	TRG_NLS_MonoCore_2	1	MKRRRR	2347	0.675693213711858	TGME49_205360	TRG	2352	hypothetical protein	rhoptries_1	Rhoptries	1	0.7	1	0.4	NA	NA	0	0	1	1	0	0	0	0	0
TGME49_205360-t26_1	TRG_NLS_MonoExtC_3	3	MKRRRR	2347	0.675693213711858	TGME49_205360	TRG	2352	hypothetical protein	rhoptries_1	Rhoptries	1	0.7	1	0.4	NA	NA	0	0	1	1	0	0	0	0	0
TGME49_205360-t26_1	TRG_NLS_MonoExtN_4	4	REMKRRRR	2345	0.6692950965639708	TGME49_205360	TRG	2352	hypothetical protein	rhoptries_1	Rhoptries	1	0.7	1	0.4	NA	NA	0	0	1	1	0	0	0	0	0
TGME49_205360-t26_1	TRG_Pf-PMV_PEXEL_1	4	RFLPE	1949	0.6177807844122809	TGME49_205360	TRG	1953	hypothetical protein	rhoptries_1	Rhoptries	1	0.5	1	0	NA	NA	0	0	1	0	0	0	2	0	0
TGME49_205680-t26_1	CLV_C14_Caspase3-7	1	TDADA	40	0.6148491239196178	TGME49_205680	CLV	44	hypothetical protein	micronemes	Micronemes	1	0.7	1	0.4	32.4	0.7171988593003173	0	0	0	1	0	0	0	0	0
TGME49_205680-t26_1	CLV_C14_Caspase3-7	2	DTTDN	45	0.5800758104992472	TGME49_205680	CLV	49	hypothetical protein	micronemes	Micronemes	1	0.7	1	0.4	32.158	0.7612733384621564	0	0	0	1	0	0	0	0	0
TGME49_205680-t26_1	CLV_NRD_NRD_1	2	SRK	61	0.6233139450799335	TGME49_205680	CLV	63	hypothetical protein	micronemes	Micronemes	1	0.7	1	0.4	28.19333333333333	0.78872657203024	0	0	0	1	0	0	1	0	0
TGME49_205680-t26_1	CLV_NRD_NRD_1	3	RRS	506	0.4187696782876848	TGME49_205680	CLV	508	hypothetical protein	micronemes	Micronemes	1	0.5	1	0	28.08	0.777945216231065	0	0	0	1	0	0	1	0	0
TGME49_205680-t26_1	CLV_NRD_NRD_1	5	RRL	760	0.8102732829898782	TGME49_205680	CLV	762	hypothetical protein	micronemes	Micronemes	1	0.6	1	0.2	29.983333333333334	0.8086937574899227	0	0	0	1	0	0	1	0	0
TGME49_205680-t26_1	CLV_PCSK_PC1ET2_1	1	KRA	130	0.638561994166841	TGME49_205680	CLV	132	hypothetical protein	micronemes	Micronemes	1	0.6	1	0.2	28.83	0.7874404474762965	0	0	0	1	0	0	1	0	0
TGME49_205680-t26_1	CLV_PCSK_PC1ET2_1	2	KRY	777	0.5472306367836364	TGME49_205680	CLV	779	hypothetical protein	micronemes	Micronemes	1	0.6	1	0.2	28.236666666666668	0.8259064267790746	0	0	0	1	0	0	1	0	0
TGME49_205680-t26_1	CLV_PCSK_SKI1_1	1	RTVKR	127	0.6549023891773812	TGME49_205680	CLV	131	hypothetical protein	micronemes	Micronemes	1	0.8	1	0.6	28.05	0.827381763905442	0	0	0	1	0	0	1	0	0
TGME49_205680-t26_1	CLV_PCSK_SKI1_1	2	RVATQ	172	0.8794351245925889	TGME49_205680	CLV	176	hypothetical protein	micronemes	Micronemes	1	0.6	1	0.2	29.322	0.7713245193167576	0	0	0	1	0	0	1	0	0
TGME49_205680-t26_1	DEG_SPOP_SBC_1	1	VTTTS	257	0.574100592381063	TGME49_205680	DEG	261	hypothetical protein	micronemes	Micronemes	1	0.8	1	0.6	30.48	0.7112423795604074	0	0	1	1	0	0	0	0	0
TGME49_205680-t26_1	DEG_SPOP_SBC_1	2	PATTS	264	0.5963275205813536	TGME49_205680	DEG	268	hypothetical protein	micronemes	Micronemes	1	0.7	1	0.4	36.538	0.7912111046629582	0	0	1	1	0	0	0	0	0
TGME49_205680-t26_1	DEG_SPOP_SBC_1	3	AASSS	434	0.6050064896485207	TGME49_205680	DEG	438	hypothetical protein	micronemes	Micronemes	1	0.6	1	0.2	28.848	0.7583495873968492	0	0	1	1	0	0	0	0	0
TGME49_205680-t26_1	DOC_CKS1_1	1	LPTPST	100	0.7035096955398222	TGME49_205680	DOC	105	hypothetical protein	micronemes	Micronemes	1	0.5	1	0	35.958333333333336	0.7522348283963884	0	0	1	1	1	1	0	0	0
TGME49_205680-t26_1	DOC_MAPK_JIP1_4	1	RPEILAM	137	0.5365720496700753	TGME49_205680	DOC	143	hypothetical protein	micronemes	Micronemes	1	0.6	1	0.2	33.75714285714286	0.7608944547527619	0	0	0	1	0	0	0	0	0
TGME49_205680-t26_1	DOC_PP4_FxxP_1	1	FLLP	98	0.7588944254944905	TGME49_205680	DOC	101	hypothetical protein	micronemes	Micronemes	1	0.7	1	0.4	33.435	0.703365542570168	0	0	1	1	0	0	0	0	0
TGME49_205680-t26_1	DOC_USP7_MATH_1	1	PSNSA	82	0.7767943407186078	TGME49_205680	DOC	86	hypothetical protein	micronemes	Micronemes	1	0.9	1	0.8	32.662	0.6755700971687043	0	0	1	1	0	0	0	0	0
TGME49_205680-t26_1	DOC_USP7_MATH_1	2	PRNSS	93	0.640244430448081	TGME49_205680	DOC	97	hypothetical protein	micronemes	Micronemes	1	0.8	1	0.6	30.262	0.6980241244879991	0	0	1	1	0	0	0	0	0
TGME49_205680-t26_1	DOC_USP7_MATH_1	3	PTPST	101	0.6882328094762016	TGME49_205680	DOC	105	hypothetical protein	micronemes	Micronemes	1	0.8	1	0.6	37.51	0.7504429881055169	0	0	1	1	0	0	0	0	0
TGME49_205680-t26_1	DOC_USP7_MATH_1	4	PAASH	145	0.567159265634531	TGME49_205680	DOC	149	hypothetical protein	micronemes	Micronemes	1	0.8	1	0.6	31.912	0.8137992618100617	0	0	1	1	0	0	0	0	0
TGME49_205680-t26_1	DOC_USP7_MATH_1	5	ADPSR	168	0.8492200603039978	TGME49_205680	DOC	172	hypothetical protein	micronemes	Micronemes	1	0.8	1	0.6	35.076	0.7227921038508216	0	0	1	1	0	0	0	0	0
TGME49_205680-t26_1	DOC_USP7_MATH_1	6	AAPSQ	178	0.7269563028669578	TGME49_205680	DOC	182	hypothetical protein	micronemes	Micronemes	1	0.8	1	0.6	32.734	0.6975247837116512	0	0	1	1	0	0	0	0	0
TGME49_205680-t26_1	DOC_USP7_MATH_1	7	ALGSV	251	0.6741486384976079	TGME49_205680	DOC	255	hypothetical protein	micronemes	Micronemes	1	0.8	1	0.6	29.742	0.8053216767313884	0	0	1	1	0	0	0	0	0
TGME49_205680-t26_1	DOC_USP7_MATH_1	8	ATTSG	265	0.6203458378784265	TGME49_205680	DOC	269	hypothetical protein	micronemes	Micronemes	1	0.8	1	0.6	31.959999999999997	0.7691864312231904	0	0	1	1	0	0	0	0	0
TGME49_205680-t26_1	DOC_USP7_MATH_1	9	AAAST	309	0.546736290348495	TGME49_205680	DOC	313	hypothetical protein	micronemes	Micronemes	1	0.8	1	0.6	28.18	0.7883095773943486	0	0	1	1	0	0	0	0	0
TGME49_205680-t26_1	DOC_USP7_MATH_1	10	PTPSA	317	0.6638020062725466	TGME49_205680	DOC	321	hypothetical protein	micronemes	Micronemes	1	0.8	1	0.6	31.624	0.7336867707492911	0	0	1	1	0	0	0	0	0
TGME49_205680-t26_1	DOC_USP7_MATH_1	11	AATSI	347	0.47061424094751825	TGME49_205680	DOC	351	hypothetical protein	micronemes	Micronemes	1	0.7	1	0.4	24.854	0.7175302455055388	0	0	1	1	0	0	0	0	0
TGME49_205680-t26_1	DOC_USP7_MATH_1	12	AGASA	353	0.4650796134337224	TGME49_205680	DOC	357	hypothetical protein	micronemes	Micronemes	1	0.7	1	0.4	24.976	0.745488487506492	0	0	1	1	0	0	0	0	0
TGME49_205680-t26_1	DOC_USP7_MATH_1	13	AATSI	360	0.46545939232724776	TGME49_205680	DOC	364	hypothetical protein	micronemes	Micronemes	1	0.7	1	0.4	23.6	0.7396112987637773	0	0	1	1	0	0	0	0	0
TGME49_205680-t26_1	DOC_USP7_MATH_1	14	AATSI	373	0.4231433461299237	TGME49_205680	DOC	377	hypothetical protein	micronemes	Micronemes	1	0.7	1	0.4	23.946	0.7828916366147375	0	0	1	1	0	0	0	0	0
TGME49_205680-t26_1	DOC_USP7_MATH_1	15	AATSI	386	0.4094287652442089	TGME49_205680	DOC	390	hypothetical protein	micronemes	Micronemes	1	0.7	1	0.4	23.012	0.7684130169598238	0	0	1	1	0	0	0	0	0
TGME49_205680-t26_1	DOC_USP7_MATH_1	18	PAASS	433	0.595948922035116	TGME49_205680	DOC	437	hypothetical protein	micronemes	Micronemes	1	0.7	1	0.4	29.736	0.787872817260919	0	0	1	1	0	0	0	0	0
TGME49_205680-t26_1	DOC_USP7_MATH_1	19	AAAST	447	0.6119676147797611	TGME49_205680	DOC	451	hypothetical protein	micronemes	Micronemes	1	0.7	1	0.4	27.126	0.7525481370342585	0	0	1	1	0	0	0	0	0
TGME49_205680-t26_1	DOC_USP7_MATH_1	20	ALASD	786	0.702303268568943	TGME49_205680	DOC	790	hypothetical protein	micronemes	Micronemes	1	0.6	1	0.2	29.852	0.7382705254072393	0	1	1	1	0	0	0	0	0
TGME49_205680-t26_1	DOC_USP7_UBL2_3	1	KHGLK	63	0.713161329680799	TGME49_205680	DOC	67	hypothetical protein	micronemes	Micronemes	1	0.5	1	0	28.206	0.8173807288293122	0	0	1	1	0	0	0	0	0
TGME49_205680-t26_1	DOC_WW_Pin1_4	1	DATSPR	89	0.6087331334857341	TGME49_205680	DOC	94	hypothetical protein	micronemes	Micronemes	1	0.9	1	0.8	29.385	0.7534155444030081	0	0	1	1	1	1	0	0	0
TGME49_205680-t26_1	DOC_WW_Pin1_4	2	LLPTPS	99	0.7307377955084068	TGME49_205680	DOC	104	hypothetical protein	micronemes	Micronemes	1	0.9	1	0.8	36.08	0.7301745869678722	0	0	1	1	1	1	0	0	0
TGME49_205680-t26_1	DOC_WW_Pin1_4	3	EPFSPS	121	0.5556054716425207	TGME49_205680	DOC	126	hypothetical protein	micronemes	Micronemes	1	0.8	1	0.6	31.928333333333335	0.7090039813482998	0	0	1	1	1	1	0	0	0
TGME49_205680-t26_1	DOC_WW_Pin1_4	4	HAVSPP	240	0.6984114461567752	TGME49_205680	DOC	245	hypothetical protein	micronemes	Micronemes	1	0.8	1	0.6	38.653333333333336	0.7128695430830552	0	0	1	1	1	1	0	0	0
TGME49_205680-t26_1	DOC_WW_Pin1_4	5	PATTPT	282	0.8387287734551648	TGME49_205680	DOC	287	hypothetical protein	micronemes	Micronemes	1	0.7	1	0.4	37.25833333333333	0.7379150212081322	0	0	1	1	1	1	0	0	0
TGME49_205680-t26_1	DOC_WW_Pin1_4	6	AAPTPS	315	0.6321737881498822	TGME49_205680	DOC	320	hypothetical protein	micronemes	Micronemes	1	0.9	1	0.8	31.898333333333333	0.7574004743324196	0	0	1	1	1	1	0	0	0
TGME49_205680-t26_1	DOC_WW_Pin1_4	7	APASPP	428	0.5438641514334331	TGME49_205680	DOC	433	hypothetical protein	micronemes	Micronemes	1	0.8	1	0.6	32.75666666666667	0.7545612818298915	0	0	1	1	1	1	0	0	0
TGME49_205680-t26_1	DOC_WW_Pin1_4	8	GTMTPL	744	0.8753982378290056	TGME49_205680	DOC	749	hypothetical protein	micronemes	Micronemes	1	0.8	1	0.6	32.525	0.7299051308927335	0	1	1	1	1	1	0	0	1
TGME49_205680-t26_1	DOC_WW_Pin1_4	9	TTRTPT	753	0.838009993067495	TGME49_205680	DOC	758	hypothetical protein	micronemes	Micronemes	1	0.8	1	0.6	32.20666666666666	0.7126940431109247	0	0	1	1	1	1	0	0	0
TGME49_205680-t26_1	LIG_14-3-3_CanoR_1	2	RNSSFL	94	0.6832091688875191	TGME49_205680	LIG	99	hypothetical protein	micronemes	Micronemes	1	0.6	1	0.2	27.52166666666667	0.7088467644615487	0	0	1	1	1	1	0	0	0
TGME49_205680-t26_1	LIG_14-3-3_CanoR_1	3	RVATQP	172	0.8733674040918501	TGME49_205680	LIG	177	hypothetical protein	micronemes	Micronemes	1	0.6	1	0.2	32.26833333333333	0.754929761904426	0	0	1	1	1	1	0	0	0
TGME49_205680-t26_1	LIG_14-3-3_CanoR_1	4	RRSTVG	506	0.4196079617937644	TGME49_205680	LIG	511	hypothetical protein	micronemes	Micronemes	1	0.6	1	0.2	28.456666666666667	0.7773765725018545	0	0	1	1	1	1	0	0	0
TGME49_205680-t26_1	LIG_14-3-3_CanoR_1	6	RYTEDRV	778	0.5661833427877724	TGME49_205680	LIG	784	hypothetical protein	micronemes	Micronemes	1	0.7	1	0.4	30.17	0.7881156222384589	0	0	1	1	1	1	0	0	0
TGME49_205680-t26_1	LIG_APCC_ABBA_1	1	VNLHTD	51	0.6895992815316596	TGME49_205680	LIG	56	hypothetical protein	micronemes	Micronemes	1	0.6	1	0.2	29.545	0.7630755398545711	0	0	1	1	0	0	0	0	0
TGME49_205680-t26_1	LIG_Arc_Nlobe_1	1	KPIHR	67	0.770389505343727	TGME49_205680	LIG	71	hypothetical protein	micronemes	Micronemes	1	0.5	1	0	30.776	0.7993027640818228	0	0	0	1	0	0	0	0	0
TGME49_205680-t26_1	LIG_BRCT_BRCA1_1	3	LSSRF	728	0.4796929191814641	TGME49_205680	LIG	732	hypothetical protein	micronemes	Micronemes	1	0.7	1	0.4	41.912	0.5565504505960895	0	1	1	1	1	1	0	0	1
TGME49_205680-t26_1	LIG_FHA_1	2	AATVPVP	212	0.5626107948386165	TGME49_205680	LIG	218	hypothetical protein	micronemes	Micronemes	1	0.6	1	0.2	33.932857142857145	0.7141743959086714	0	0	1	1	1	1	0	0	0
TGME49_205680-t26_1	LIG_FHA_1	3	VTTTSVL	257	0.5562218819297475	TGME49_205680	LIG	263	hypothetical protein	micronemes	Micronemes	1	0.8	1	0.6	31.13571428571429	0.7249260875986587	0	0	1	1	1	1	0	0	0
TGME49_205680-t26_1	LIG_FHA_1	4	ATTSGVG	265	0.6323271407032606	TGME49_205680	LIG	271	hypothetical protein	micronemes	Micronemes	1	0.8	1	0.6	30.61428571428571	0.758589019649759	0	0	1	1	1	1	0	0	0
TGME49_205680-t26_1	LIG_FHA_1	5	PQTGAVA	325	0.6877260994363965	TGME49_205680	LIG	331	hypothetical protein	micronemes	Micronemes	1	0.5	1	0	27.498571428571427	0.74894762704525	0	0	1	1	1	1	0	0	0
TGME49_205680-t26_1	LIG_FHA_1	7	MVTDSVE	516	0.5214877252272583	TGME49_205680	LIG	522	hypothetical protein	micronemes	Micronemes	1	0.6	1	0.2	28.31571428571429	0.7606286280430418	0	0	1	1	1	1	0	0	0
TGME49_205680-t26_1	LIG_FHA_1	11	GATSTVH	768	0.6303193716322459	TGME49_205680	LIG	774	hypothetical protein	micronemes	Micronemes	1	0.6	1	0.2	29.86	0.7376039671322313	0	0	1	1	1	1	0	0	0
TGME49_205680-t26_1	LIG_FHA_2	1	AYTDADA	38	0.6299948788337535	TGME49_205680	LIG	44	hypothetical protein	micronemes	Micronemes	1	0.7	1	0.4	31.942857142857143	0.7191281638198372	0	0	1	1	1	1	0	0	0
TGME49_205680-t26_1	LIG_Integrin_isoDGR_2	1	NGR	135	0.5173058516174036	TGME49_205680	LIG	137	hypothetical protein	micronemes	Micronemes	1	0.6	1	0.2	38.32666666666667	0.8240392413750078	0	0	0	1	0	0	1	0	0
TGME49_205680-t26_1	LIG_LIR_Apic_2	1	TDSYAPP	76	0.7511535269501778	TGME49_205680	LIG	82	hypothetical protein	micronemes	Micronemes	1	0.6	1	0.2	33.74	0.7018967477853931	0	0	1	0	0	0	0	0	0
TGME49_205680-t26_1	LIG_LIR_Apic_2	2	SSFLLP	96	0.7348862846051888	TGME49_205680	LIG	101	hypothetical protein	micronemes	Micronemes	1	0.6	1	0.2	31.738333333333333	0.6753619746166711	0	0	1	0	0	0	0	0	0
TGME49_205680-t26_1	LIG_SH2_CRK	1	YAPPS	79	0.7635950182256778	TGME49_205680	LIG	83	hypothetical protein	micronemes	Micronemes	1	0.6	1	0.2	35.276	0.6899553936478954	0	0	0	1	1	1	0	0	0
TGME49_205680-t26_1	LIG_SH2_NCK_1	1	DSYAPPS	77	0.7580410476701344	TGME49_205680	LIG	83	hypothetical protein	micronemes	Micronemes	1	0.5	1	0	33.31428571428572	0.6935750244974282	0	0	0	1	1	1	0	0	0
TGME49_205680-t26_1	LIG_SH2_STAT5	1	YTDA	39	0.643743799266225	TGME49_205680	LIG	42	hypothetical protein	micronemes	Micronemes	1	0.6	1	0.2	31.755	0.6739761543796182	0	0	0	1	1	1	0	0	0
TGME49_205680-t26_1	LIG_SH2_STAT5	4	YTED	779	0.5525370024901007	TGME49_205680	LIG	782	hypothetical protein	micronemes	Micronemes	1	0.7	1	0.4	30.58	0.7963828909770396	0	0	0	1	1	1	0	0	0
TGME49_205680-t26_1	LIG_SH3_2	1	PFSPSR	122	0.5722357055008196	TGME49_205680	LIG	127	hypothetical protein	micronemes	Micronemes	1	0.6	1	0.2	31.358333333333334	0.7207384581248374	0	0	0	1	0	0	0	0	0
TGME49_205680-t26_1	LIG_SH3_3	1	GAVPVEP	116	0.5886990858795114	TGME49_205680	LIG	122	hypothetical protein	micronemes	Micronemes	1	0.7	1	0.4	32.37	0.7466702749517896	0	0	0	1	0	0	0	0	0
TGME49_205680-t26_1	LIG_SH3_3	2	SHAPLPP	148	0.6029139445030489	TGME49_205680	LIG	154	hypothetical protein	micronemes	Micronemes	1	0.7	1	0.4	36.317142857142855	0.7436873054190766	0	0	0	1	0	0	0	0	0
TGME49_205680-t26_1	LIG_SH3_3	3	ATQPAAP	174	0.8244948925059922	TGME49_205680	LIG	180	hypothetical protein	micronemes	Micronemes	1	0.8	1	0.6	33.23571428571429	0.7194587573218552	0	0	0	1	0	0	0	0	0
TGME49_205680-t26_1	LIG_SH3_3	4	APAVAPP	197	0.48235422450615617	TGME49_205680	LIG	203	hypothetical protein	micronemes	Micronemes	1	0.7	1	0.4	41.504285714285714	0.7316412940022812	0	0	0	1	0	0	0	0	0
TGME49_205680-t26_1	LIG_SH3_3	5	AATVPVP	212	0.5626107948386165	TGME49_205680	LIG	218	hypothetical protein	micronemes	Micronemes	1	0.5	1	0	33.932857142857145	0.7141743959086714	0	0	0	1	0	0	0	0	0
TGME49_205680-t26_1	LIG_SH3_3	6	AHAVSPP	239	0.6958745096434978	TGME49_205680	LIG	245	hypothetical protein	micronemes	Micronemes	1	0.9	1	0.8	37.69857142857143	0.7051617124543574	0	0	0	1	0	0	0	0	0
TGME49_205680-t26_1	LIG_SH3_3	7	SEKPLAP	276	0.7797727502642101	TGME49_205680	LIG	282	hypothetical protein	micronemes	Micronemes	1	0.8	1	0.6	38.05285714285714	0.7484337624387444	0	0	0	1	0	0	0	0	0
TGME49_205680-t26_1	LIG_SH3_3	8	PTTVPAP	286	0.8553812473701269	TGME49_205680	LIG	292	hypothetical protein	micronemes	Micronemes	1	0.7	1	0.4	39.32142857142857	0.7334492269316981	0	0	0	1	0	0	0	0	0
TGME49_205680-t26_1	LIG_SH3_3	9	AVAPAAP	329	0.6136268896600562	TGME49_205680	LIG	335	hypothetical protein	micronemes	Micronemes	1	0.6	1	0.2	29.38571428571429	0.7544460703892396	0	0	0	1	0	0	0	0	0
TGME49_205680-t26_1	LIG_SH3_3	10	PAVVAAP	423	0.47348355998680386	TGME49_205680	LIG	429	hypothetical protein	micronemes	Micronemes	1	0.7	1	0.4	27.53857142857143	0.7583616672827004	0	0	0	1	0	0	0	0	0
TGME49_205680-t26_1	LIG_SH3_3	11	TGAPPAP	451	0.5061684203794651	TGME49_205680	LIG	457	hypothetical protein	micronemes	Micronemes	1	0.9	1	0.8	38.245714285714286	0.7640981038852913	0	0	0	1	0	0	0	0	0
TGME49_205680-t26_1	LIG_SH3_3	12	TMTPLSP	745	0.8778623759396268	TGME49_205680	LIG	751	hypothetical protein	micronemes	Micronemes	1	0.9	1	0.8	33.80714285714286	0.7633121900955816	0	2	0	1	0	0	0	0	0
TGME49_205680-t26_1	LIG_TRAF3_MATH_PxP_3	1	PVPAGE	292	0.8220251689099185	TGME49_205680	LIG	297	hypothetical protein	micronemes	Micronemes	1	0.5	1	0	35.788333333333334	0.8000821831553407	0	0	0	1	0	0	0	0	0
TGME49_205680-t26_1	MOD_CDC14_SPxK_1	1	SPSR	124	0.5962343408599915	TGME49_205680	MOD	127	hypothetical protein	micronemes	Micronemes	1	0.6	1	0.2	31.435	0.738536932470275	0	0	1	1	1	1	0	0	0
TGME49_205680-t26_1	MOD_CDK_SPK_2	1	DATSPR	89	0.6087331334857341	TGME49_205680	MOD	94	hypothetical protein	micronemes	Micronemes	1	0.5	1	0	29.385	0.7534155444030081	0	0	1	1	1	1	0	0	0
TGME49_205680-t26_1	MOD_CDK_SPK_2	2	TPLSPR	747	0.8772237155514443	TGME49_205680	MOD	752	hypothetical protein	micronemes	Micronemes	1	0.6	1	0.2	34.57666666666667	0.7685288029391101	0	2	1	1	1	1	0	0	1
TGME49_205680-t26_1	MOD_CDK_SPxK_1	1	EPFSPSR	121	0.5684714183411054	TGME49_205680	MOD	127	hypothetical protein	micronemes	Micronemes	1	0.6	1	0.2	31.411428571428573	0.7318052895394186	0	0	1	1	1	1	0	0	0
TGME49_205680-t26_1	MOD_CDK_SPxxK_3	1	TTRTPTSR	753	0.8340502607010941	TGME49_205680	MOD	760	hypothetical protein	micronemes	Micronemes	1	0.6	1	0.2	31.48	0.7109362375368666	0	0	1	1	1	1	0	0	0
TGME49_205680-t26_1	MOD_CK1_1	1	SAYTDAD	37	0.6447582179103415	TGME49_205680	MOD	43	hypothetical protein	micronemes	Micronemes	1	0.7	1	0.4	32.028571428571425	0.7023954092026115	0	0	1	1	1	1	0	0	0
TGME49_205680-t26_1	MOD_CK1_1	2	SSQSRKH	58	0.6263301103973183	TGME49_205680	MOD	64	hypothetical protein	micronemes	Micronemes	1	0.8	1	0.6	28.455714285714286	0.7431788263861587	0	0	1	1	1	1	0	0	0
TGME49_205680-t26_1	MOD_CK1_1	3	STGTTET	104	0.6110704880678411	TGME49_205680	MOD	110	hypothetical protein	micronemes	Micronemes	1	0.6	1	0.2	29.187142857142856	0.6903677682343761	0	0	1	1	1	1	0	0	0
TGME49_205680-t26_1	MOD_CK1_1	4	SAATAPQ	320	0.7129382302173066	TGME49_205680	MOD	326	hypothetical protein	micronemes	Micronemes	1	0.8	1	0.6	26.97142857142857	0.7327029870675216	0	0	1	1	1	1	0	0	0
TGME49_205680-t26_1	MOD_CK1_1	5	SSSTGSS	436	0.6210153573638406	TGME49_205680	MOD	442	hypothetical protein	micronemes	Micronemes	1	0.7	1	0.4	29.102857142857143	0.7430067681755603	0	0	1	1	1	1	0	0	0
TGME49_205680-t26_1	MOD_CK1_1	7	SAVTRRS	502	0.4269926915176887	TGME49_205680	MOD	508	hypothetical protein	micronemes	Micronemes	1	0.9	1	0.8	28.017142857142854	0.7921615921401515	0	0	1	1	1	1	0	0	0
TGME49_205680-t26_1	MOD_CK1_1	11	SGLSSRF	726	0.44053766953818424	TGME49_205680	MOD	732	hypothetical protein	micronemes	Micronemes	1	0.8	1	0.6	42.58857142857143	0.5032786805923858	0	1	1	1	1	1	0	0	1
TGME49_205680-t26_1	MOD_CK1_1	12	SPRTTRT	750	0.8518820329209615	TGME49_205680	MOD	756	hypothetical protein	micronemes	Micronemes	1	0.7	1	0.4	31.39857142857143	0.7476145663503841	0	1	1	1	1	1	0	0	1
TGME49_205680-t26_1	MOD_CK2_1	1	TSASAGE	484	0.4380671628174186	TGME49_205680	MOD	490	hypothetical protein	micronemes	Micronemes	1	0.7	1	0.4	28.084285714285713	0.7585868803720912	0	0	1	1	1	1	0	0	0
TGME49_205680-t26_1	MOD_GlcNHglycan	3	GSAY	36	0.6698933539842155	TGME49_205680	MOD	39	hypothetical protein	micronemes	Micronemes	1	0.8	1	0.6	32.2375	0.704376456976192	0	0	0	1	1	0	1	0	0
TGME49_205680-t26_1	MOD_GlcNHglycan	4	NSAF	84	0.7532089623769794	TGME49_205680	MOD	87	hypothetical protein	micronemes	Micronemes	1	0.8	0.8	0.8	27.8825	0.7440720757112356	0	0	0	1	1	0	1	0	0
TGME49_205680-t26_1	MOD_GlcNHglycan	5	ISGA	114	0.6683837486537542	TGME49_205680	MOD	117	hypothetical protein	micronemes	Micronemes	1	0.6	1	0.2	27.115	0.7503056491866036	0	0	0	1	1	0	1	0	0
TGME49_205680-t26_1	MOD_GlcNHglycan	6	VSAG	219	0.5124822215976625	TGME49_205680	MOD	222	hypothetical protein	micronemes	Micronemes	1	0.7	1	0.4	28.235	0.7569350187347899	0	0	0	1	1	0	1	0	0
TGME49_205680-t26_1	MOD_GlcNHglycan	7	TSGV	267	0.6482816041861323	TGME49_205680	MOD	270	hypothetical protein	micronemes	Micronemes	1	0.9	1	0.8	31.4375	0.7682359125922064	0	0	0	1	1	0	1	0	0
TGME49_205680-t26_1	MOD_GlcNHglycan	8	PSAA	319	0.6883725930473419	TGME49_205680	MOD	322	hypothetical protein	micronemes	Micronemes	1	0.8	1	0.6	29.3	0.7014345567523956	0	0	0	1	1	0	1	0	0
TGME49_205680-t26_1	MOD_GlcNHglycan	9	ASAP	355	0.4607986178152015	TGME49_205680	MOD	358	hypothetical protein	micronemes	Micronemes	1	0.6	0.8	0.4	26.75	0.752220838228425	0	0	0	1	1	0	1	0	0
TGME49_205680-t26_1	MOD_GlcNHglycan	10	SSAV	441	0.6259480530015911	TGME49_205680	MOD	444	hypothetical protein	micronemes	Micronemes	1	0.6	1	0.2	30.41	0.7409794258909556	0	0	0	1	1	0	1	0	0
TGME49_205680-t26_1	MOD_GlcNHglycan	13	TSAS	484	0.43357062141596214	TGME49_205680	MOD	487	hypothetical protein	micronemes	Micronemes	1	0.7	1	0.4	29.03	0.7668010752688172	0	0	0	1	1	0	1	0	0
TGME49_205680-t26_1	MOD_GlcNHglycan	14	ASAV	501	0.4440030861824152	TGME49_205680	MOD	504	hypothetical protein	micronemes	Micronemes	1	0.8	1	0.6	28.81	0.7752075950021988	0	0	0	1	1	0	1	0	0
TGME49_205680-t26_1	MOD_GlcNHglycan	16	HSGT	742	0.8232513117510364	TGME49_205680	MOD	745	hypothetical protein	micronemes	Micronemes	1	0.9	1	0.8	31.425	0.7057155042538107	0	0	0	1	1	0	1	0	0
TGME49_205680-t26_1	MOD_GSK3_1	1	NLHTDWSS	52	0.6695396079551403	TGME49_205680	MOD	59	hypothetical protein	micronemes	Micronemes	1	0.9	1	0.8	28.29875	0.7176494334167758	0	0	1	1	1	1	0	0	0
TGME49_205680-t26_1	MOD_GSK3_1	2	DATSPRNS	89	0.6196428028165072	TGME49_205680	MOD	96	hypothetical protein	micronemes	Micronemes	1	1	1	1	28.73	0.7436183166976241	0	0	1	1	1	1	0	0	0
TGME49_205680-t26_1	MOD_GSK3_1	3	PTPSTGTT	101	0.6504697645038058	TGME49_205680	MOD	108	hypothetical protein	micronemes	Micronemes	1	0.7	1	0.4	33.6175	0.7184678335766815	0	0	1	1	1	1	0	0	0
TGME49_205680-t26_1	MOD_GSK3_1	4	EPFSPSRT	121	0.5798840485427255	TGME49_205680	MOD	128	hypothetical protein	micronemes	Micronemes	1	0.8	1	0.6	30.9225	0.7457075353237355	0	0	1	1	1	1	0	0	0
TGME49_205680-t26_1	MOD_GSK3_1	5	LEETADPS	164	0.8265919096780783	TGME49_205680	MOD	171	hypothetical protein	micronemes	Micronemes	1	0.8	1	0.6	33.355	0.7015543183621009	0	0	1	1	1	1	0	0	0
TGME49_205680-t26_1	MOD_GSK3_1	6	PSQTGVPT	180	0.6449281894937118	TGME49_205680	MOD	187	hypothetical protein	micronemes	Micronemes	1	0.9	1	0.8	34.055	0.7219024094525416	0	0	1	1	1	1	0	0	0
TGME49_205680-t26_1	MOD_GSK3_1	7	HAVSPPMT	240	0.6862695870909551	TGME49_205680	MOD	247	hypothetical protein	micronemes	Micronemes	1	0.9	1	0.8	36.49375	0.7077859820631219	0	0	1	1	1	1	0	0	0
TGME49_205680-t26_1	MOD_GSK3_1	8	ALGSVGVT	251	0.6539572763829273	TGME49_205680	MOD	258	hypothetical protein	micronemes	Micronemes	1	1	1	1	29.325	0.7752639553451053	0	0	1	1	1	1	0	0	0
TGME49_205680-t26_1	MOD_GSK3_1	9	APATTPTT	281	0.8335842479301964	TGME49_205680	MOD	288	hypothetical protein	micronemes	Micronemes	1	0.6	1	0.2	35.2975	0.7237366535029984	0	0	1	1	1	1	0	0	0
TGME49_205680-t26_1	MOD_GSK3_1	10	SAATAPQT	320	0.7131237535332691	TGME49_205680	MOD	327	hypothetical protein	micronemes	Micronemes	1	0.7	1	0.4	26.73625	0.7355918578701279	0	0	1	1	1	1	0	0	0
TGME49_205680-t26_1	MOD_GSK3_1	11	AASSSTGS	434	0.6117501331267797	TGME49_205680	MOD	441	hypothetical protein	micronemes	Micronemes	1	0.8	1	0.6	28.7425	0.7571639304056783	0	0	1	1	1	1	0	0	0
TGME49_205680-t26_1	MOD_GSK3_1	13	SAVTRRST	502	0.42492879810528994	TGME49_205680	MOD	509	hypothetical protein	micronemes	Micronemes	1	0.8	1	0.6	27.8725	0.7985193000993767	0	0	1	1	1	1	0	0	0
TGME49_205680-t26_1	MOD_GSK3_1	15	GRESKHHS	736	0.710829735411719	TGME49_205680	MOD	743	hypothetical protein	micronemes	Micronemes	1	0.9	1	0.8	36.28875	0.7441210279626724	0	0	1	1	1	1	0	0	0
TGME49_205680-t26_1	MOD_GSK3_1	16	TPLSPRTT	747	0.8696852901969796	TGME49_205680	MOD	754	hypothetical protein	micronemes	Micronemes	1	0.9	1	0.8	33.2275	0.7355535789485186	0	2	1	1	1	1	0	0	1
TGME49_205680-t26_1	MOD_GSK3_1	17	GATSTVHS	768	0.6256959772006758	TGME49_205680	MOD	775	hypothetical protein	micronemes	Micronemes	1	0.6	1	0.2	29.645	0.7260486325310249	0	0	1	1	1	1	0	0	0
TGME49_205680-t26_1	MOD_N-GLC_1	1	RNSSFL	94	0.6832091688875191	TGME49_205680	MOD	99	hypothetical protein	micronemes	Micronemes	1	0.6	1	0.2	27.52166666666667	0.7088467644615487	0	0	1	1	0	0	2	0	0
TGME49_205680-t26_1	MOD_N-GLC_1	2	TNLSIS	110	0.6897033578317449	TGME49_205680	MOD	115	hypothetical protein	micronemes	Micronemes	1	0.6	1	0.2	28.71	0.6681225875825415	0	0	1	1	0	0	2	0	0
TGME49_205680-t26_1	MOD_PIKK_1	1	DWSSQSR	56	0.6239754196679377	TGME49_205680	MOD	62	hypothetical protein	micronemes	Micronemes	1	0.6	1	0.2	27.915714285714284	0.7167411589400592	0	0	1	1	1	1	0	0	0
TGME49_205680-t26_1	MOD_PIKK_1	2	RVATQPA	172	0.8626961234926566	TGME49_205680	MOD	178	hypothetical protein	micronemes	Micronemes	1	0.7	1	0.4	31.52428571428571	0.7467504271473152	0	0	1	1	1	1	0	0	0
TGME49_205680-t26_1	MOD_PKA_1	1	RRSTVGN	506	0.42475437082465234	TGME49_205680	MOD	512	hypothetical protein	micronemes	Micronemes	1	0.5	1	0	29.49	0.7747476848550695	0	0	1	1	1	1	0	0	0
TGME49_205680-t26_1	MOD_PKA_1	2	KRYTEDR	777	0.558992107012915	TGME49_205680	MOD	783	hypothetical protein	micronemes	Micronemes	1	0.6	1	0.2	29.994285714285713	0.8201631577927156	0	0	1	1	1	1	0	0	0
TGME49_205680-t26_1	MOD_PKA_2	1	HRDTDSY	73	0.7496948951212452	TGME49_205680	MOD	79	hypothetical protein	micronemes	Micronemes	1	0	0	0	29.46857142857143	0.7109538563031652	0	0	1	1	1	1	0	0	0
TGME49_205680-t26_1	MOD_PKA_2	2	PRNSSFL	93	0.6693994178987976	TGME49_205680	MOD	99	hypothetical protein	micronemes	Micronemes	1	0.5	1	0	29.67	0.7001256184153796	0	0	1	1	1	1	0	0	0
TGME49_205680-t26_1	MOD_PKA_2	3	TRRSTVG	505	0.4196238343363741	TGME49_205680	MOD	511	hypothetical protein	micronemes	Micronemes	1	0.7	1	0.4	27.955714285714286	0.788415799685975	0	0	1	1	1	1	0	0	0
TGME49_205680-t26_1	MOD_PKA_2	5	SRFSDDG	730	0.5714840052303225	TGME49_205680	MOD	736	hypothetical protein	micronemes	Micronemes	1	0.9	1	0.8	42.17857142857143	0.6529381158100943	0	2	1	1	1	1	0	0	1
TGME49_205680-t26_1	MOD_PKA_2	6	PRTTRTP	751	0.8468131707783941	TGME49_205680	MOD	757	hypothetical protein	micronemes	Micronemes	1	0.6	1	0.2	32.70142857142857	0.7377603507749269	0	0	1	1	1	1	0	0	0
TGME49_205680-t26_1	MOD_PKA_2	7	KRYTEDR	777	0.558992107012915	TGME49_205680	MOD	783	hypothetical protein	micronemes	Micronemes	1	0.6	1	0.2	29.994285714285713	0.8201631577927156	0	0	1	1	1	1	0	0	0
TGME49_205680-t26_1	MOD_Plk_1	1	RNSSFLL	94	0.6970213055975771	TGME49_205680	MOD	100	hypothetical protein	micronemes	Micronemes	1	0.6	1	0.2	27.61857142857143	0.7163249452314341	0	0	1	1	0	0	0	0	0
TGME49_205680-t26_1	MOD_Plk_1	2	TNLSISG	110	0.6856272229677316	TGME49_205680	MOD	116	hypothetical protein	micronemes	Micronemes	1	0.5	1	0	28.595714285714287	0.685313866279541	0	0	1	1	0	0	0	0	0
TGME49_205680-t26_1	MOD_Plk_4	1	RNSSFLL	94	0.6970213055975771	TGME49_205680	MOD	100	hypothetical protein	micronemes	Micronemes	1	0.7	1	0.4	27.61857142857143	0.7163249452314341	0	0	0	1	1	1	0	0	0
TGME49_205680-t26_1	MOD_Plk_4	2	GVPTVFA	184	0.5851543164623634	TGME49_205680	MOD	190	hypothetical protein	micronemes	Micronemes	1	0.8	1	0.6	31.77285714285714	0.731184623315738	0	0	0	1	1	1	0	0	0
TGME49_205680-t26_1	MOD_Plk_4	3	TTTSVLP	258	0.5435336415782325	TGME49_205680	MOD	264	hypothetical protein	micronemes	Micronemes	1	0.6	1	0.2	34.347142857142856	0.7278848508046568	0	0	0	1	1	1	0	0	0
TGME49_205680-t26_1	MOD_ProDKin_1	1	DATSPRN	89	0.6122315869467514	TGME49_205680	MOD	95	hypothetical protein	micronemes	Micronemes	1	0.9	1	0.8	28.845714285714287	0.7586052651659483	0	0	1	1	1	1	0	0	0
TGME49_205680-t26_1	MOD_ProDKin_1	2	LLPTPST	99	0.7108169067936583	TGME49_205680	MOD	105	hypothetical protein	micronemes	Micronemes	1	0.9	1	0.8	35.107142857142854	0.7421430014541894	0	0	1	1	1	1	0	0	0
TGME49_205680-t26_1	MOD_ProDKin_1	3	EPFSPSR	121	0.5684714183411054	TGME49_205680	MOD	127	hypothetical protein	micronemes	Micronemes	1	0.8	1	0.6	31.411428571428573	0.7318052895394186	0	0	1	1	1	1	0	0	0
TGME49_205680-t26_1	MOD_ProDKin_1	4	HAVSPPM	240	0.6914962593887058	TGME49_205680	MOD	246	hypothetical protein	micronemes	Micronemes	1	0.8	1	0.6	37.27142857142857	0.7175361389691494	0	0	1	1	1	1	0	0	0
TGME49_205680-t26_1	MOD_ProDKin_1	5	PATTPTT	282	0.8398697896849974	TGME49_205680	MOD	288	hypothetical protein	micronemes	Micronemes	1	0.7	1	0.4	35.85714285714286	0.7329969284774024	0	0	1	1	1	1	0	0	0
TGME49_205680-t26_1	MOD_ProDKin_1	6	AAPTPSA	315	0.6415393034823287	TGME49_205680	MOD	321	hypothetical protein	micronemes	Micronemes	1	0.9	1	0.8	30.84428571428571	0.7499756003690949	0	0	1	1	1	1	0	0	0
TGME49_205680-t26_1	MOD_ProDKin_1	7	APASPPA	428	0.5490932509276918	TGME49_205680	MOD	434	hypothetical protein	micronemes	Micronemes	1	0.8	1	0.6	32.26285714285714	0.759723623628279	0	0	1	1	1	1	0	0	0
TGME49_205680-t26_1	MOD_ProDKin_1	8	GTMTPLS	744	0.8745158975056911	TGME49_205680	MOD	750	hypothetical protein	micronemes	Micronemes	1	0.8	1	0.6	32.62428571428571	0.7316237527467669	0	2	1	1	1	1	0	0	1
TGME49_205680-t26_1	MOD_ProDKin_1	9	TTRTPTS	753	0.8365635955038933	TGME49_205680	MOD	759	hypothetical protein	micronemes	Micronemes	1	0.8	1	0.6	31.68	0.6993598710536036	0	0	1	1	1	1	0	0	0
TGME49_205680-t26_1	TRG_Cilium_RVxP_2	1	RVAPA	195	0.4472811975769496	TGME49_205680	TRG	199	hypothetical protein	micronemes	Micronemes	1	0.5	1	0	34.754	0.7790817836102335	0	0	0	1	0	0	0	0	0
TGME49_205680-t26_1	TRG_ER_diArg_1	2	RRL	760	0.8102732829898782	TGME49_205680	TRG	762	hypothetical protein	micronemes	Micronemes	1	0.7	1	0.4	29.983333333333334	0.8086937574899227	0	0	1	1	0	0	0	0	0
TGME49_206510.P588	CLV_C14_Caspase3-7	4	SSQDG	1442	0.9178446567772608	TGME49_206510	CLV	1446	toxolysin TLN4	micronemes	Micronemes	1	0.6	1	0.2	NA	NA	0	0	0	1	0	0	0	1	0
TGME49_206510.P588	CLV_C14_Caspase3-7	5	DDADA	1519	0.4589329381073005	TGME49_206510	CLV	1523	toxolysin TLN4	micronemes	Micronemes	1	0.5	0.8	0.2	NA	NA	0	0	0	1	0	0	0	1	0
TGME49_206510.P588	CLV_C14_Caspase3-7	6	TLGDA	1734	0.8368384015881576	TGME49_206510	CLV	1738	toxolysin TLN4	micronemes	Micronemes	1	0.4	0.8	0	NA	NA	0	0	0	1	0	0	0	1	0
TGME49_206510.P588	CLV_C14_Caspase3-7	7	TAGDS	1957	0.5605788762146915	TGME49_206510	CLV	1961	toxolysin TLN4	micronemes	Micronemes	1	0.4	0.6	0.2	NA	NA	0	0	0	1	0	0	0	1	0
TGME49_206510.P588	CLV_NRD_NRD_1	2	ARK	50	0.4586796558979409	TGME49_206510	CLV	52	toxolysin TLN4	micronemes	Micronemes	1	0.3	0.4	0.2	NA	NA	0	0	0	1	0	0	1	1	0
TGME49_206510.P588	CLV_NRD_NRD_1	8	RRN	547	0.6014187907298695	TGME49_206510	CLV	549	toxolysin TLN4	micronemes	Micronemes	1	0.7	0.8	0.6	NA	NA	0	0	0	1	0	0	1	1	0
TGME49_206510.P588	CLV_NRD_NRD_1	15	NRK	1356	0.4451063413648084	TGME49_206510	CLV	1358	toxolysin TLN4	micronemes	Micronemes	1	1	1	1	NA	NA	0	0	0	1	0	0	1	1	0
TGME49_206510.P588	CLV_NRD_NRD_1	16	SRK	1474	0.8003390130118668	TGME49_206510	CLV	1476	toxolysin TLN4	micronemes	Micronemes	1	0.5	1	0	NA	NA	0	0	0	1	0	0	1	1	0
TGME49_206510.P588	CLV_NRD_NRD_1	17	RRT	1488	0.7190976528916379	TGME49_206510	CLV	1490	toxolysin TLN4	micronemes	Micronemes	1	0.9	1	0.8	NA	NA	0	0	0	1	0	0	1	1	0
TGME49_206510.P588	CLV_NRD_NRD_1	18	RRG	1547	0.7717162951494428	TGME49_206510	CLV	1549	toxolysin TLN4	micronemes	Micronemes	1	0.7	1	0.4	NA	NA	0	0	0	1	0	0	1	1	0
TGME49_206510.P588	CLV_NRD_NRD_1	19	RRS	1651	0.4714753451338151	TGME49_206510	CLV	1653	toxolysin TLN4	micronemes	Micronemes	1	0.8	0.8	0.8	NA	NA	0	0	0	1	0	0	1	1	0
TGME49_206510.P588	CLV_NRD_NRD_1	20	QRK	1815	0.6923238531877814	TGME49_206510	CLV	1817	toxolysin TLN4	micronemes	Micronemes	1	0.7	0.8	0.6	NA	NA	0	0	0	1	0	0	1	1	0
TGME49_206510.P588	CLV_NRD_NRD_1	21	RRL	1825	0.5054316820118069	TGME49_206510	CLV	1827	toxolysin TLN4	micronemes	Micronemes	1	0.5	0.8	0.2	NA	NA	0	0	0	1	0	0	1	1	0
TGME49_206510.P588	CLV_NRD_NRD_1	22	RRL	1908	0.6041045553908817	TGME49_206510	CLV	1910	toxolysin TLN4	micronemes	Micronemes	1	0.5	0.8	0.2	NA	NA	0	0	0	1	0	0	1	1	0
TGME49_206510.P588	CLV_NRD_NRD_1	23	LRK	1948	0.49227449068951495	TGME49_206510	CLV	1950	toxolysin TLN4	micronemes	Micronemes	1	0.5	0.8	0.2	NA	NA	0	0	0	1	0	0	1	1	0
TGME49_206510.P588	CLV_PCSK_FUR_1	1	RLRRL	1823	0.5212729379726769	TGME49_206510	CLV	1827	toxolysin TLN4	micronemes	Micronemes	1	0.5	0.8	0.2	NA	NA	0	0	0	1	0	0	0	1	0
TGME49_206510.P588	CLV_PCSK_PC1ET2_1	2	KRS	466	0.6315861767396432	TGME49_206510	CLV	468	toxolysin TLN4	micronemes	Micronemes	1	0.5	0.8	0.2	NA	NA	0	0	0	1	0	0	1	1	0
TGME49_206510.P588	CLV_PCSK_PC1ET2_1	3	KRR	546	0.6088239818278169	TGME49_206510	CLV	548	toxolysin TLN4	micronemes	Micronemes	1	0.7	0.8	0.6	NA	NA	0	0	0	1	0	0	1	1	0
TGME49_206510.P588	CLV_PCSK_PC1ET2_1	5	KRI	1358	0.5079500625475447	TGME49_206510	CLV	1360	toxolysin TLN4	micronemes	Micronemes	1	0.9	1	0.8	NA	NA	0	0	0	1	0	0	1	1	0
TGME49_206510.P588	CLV_PCSK_PC1ET2_1	6	KRE	1427	0.8969614547940473	TGME49_206510	CLV	1429	toxolysin TLN4	micronemes	Micronemes	1	0.5	1	0	NA	NA	0	0	0	1	0	0	1	1	0
TGME49_206510.P588	CLV_PCSK_PC1ET2_1	7	KRP	1565	0.9224131293576876	TGME49_206510	CLV	1567	toxolysin TLN4	micronemes	Micronemes	1	0.6	1	0.2	NA	NA	0	0	0	1	0	0	1	1	0
TGME49_206510.P588	CLV_PCSK_PC1ET2_1	8	KRI	1636	0.4450418870192258	TGME49_206510	CLV	1638	toxolysin TLN4	micronemes	Micronemes	1	0.6	0.8	0.4	NA	NA	0	0	0	1	0	0	1	1	0
TGME49_206510.P588	CLV_PCSK_PC1ET2_1	9	KRG	1865	0.4523341868801295	TGME49_206510	CLV	1867	toxolysin TLN4	micronemes	Micronemes	1	0.5	0.8	0.2	NA	NA	0	0	0	1	0	0	1	1	0
TGME49_206510.P588	CLV_PCSK_PC7_1	2	REAEKRS	462	0.6197257251310851	TGME49_206510	CLV	468	toxolysin TLN4	micronemes	Micronemes	1	0.5	0.8	0.2	NA	NA	0	0	0	1	0	0	1	1	0
TGME49_206510.P588	CLV_PCSK_PC7_1	3	RANRKRI	1354	0.453021590792724	TGME49_206510	CLV	1360	toxolysin TLN4	micronemes	Micronemes	1	0.8	1	0.6	NA	NA	0	0	0	1	0	0	1	1	0
TGME49_206510.P588	CLV_PCSK_SKI1_1	12	KRITV	1358	0.5340551462106602	TGME49_206510	CLV	1362	toxolysin TLN4	micronemes	Micronemes	1	0.7	1	0.4	NA	NA	0	0	0	1	0	0	1	1	0
TGME49_206510.P588	CLV_PCSK_SKI1_1	13	RSVKA	1448	0.8815573791355954	TGME49_206510	CLV	1452	toxolysin TLN4	micronemes	Micronemes	1	0.5	1	0	NA	NA	0	0	0	1	0	0	1	1	0
TGME49_206510.P588	CLV_PCSK_SKI1_1	14	KAVLG	1541	0.7765793220889133	TGME49_206510	CLV	1545	toxolysin TLN4	micronemes	Micronemes	1	0.7	1	0.4	NA	NA	0	0	0	1	0	0	1	1	0
TGME49_206510.P588	CLV_PCSK_SKI1_1	16	RSILE	1652	0.5099479391841486	TGME49_206510	CLV	1656	toxolysin TLN4	micronemes	Micronemes	1	0.8	0.8	0.8	NA	NA	0	0	0	1	0	0	1	1	0
TGME49_206510.P588	CLV_PCSK_SKI1_1	17	RKALL	1816	0.6530554487008707	TGME49_206510	CLV	1820	toxolysin TLN4	micronemes	Micronemes	1	0.7	0.8	0.6	NA	NA	0	0	0	1	0	0	1	1	0
TGME49_206510.P588	CLV_PCSK_SKI1_1	18	RGFLQ	1866	0.5209850138644527	TGME49_206510	CLV	1870	toxolysin TLN4	micronemes	Micronemes	1	0.5	0.8	0.2	NA	NA	0	0	0	1	0	0	1	1	0
TGME49_206510.P588	CLV_PCSK_SKI1_1	19	RPVTP	2046	0.624544175555098	TGME49_206510	CLV	2050	toxolysin TLN4	micronemes	Micronemes	1	0.5	0.6	0.4	NA	NA	0	0	0	1	0	0	1	1	0
TGME49_206510.P588	CLV_Separin_Metazoa	1	EIPRP	2043	0.6525812082647422	TGME49_206510	CLV	2047	toxolysin TLN4	micronemes	Micronemes	1	0.5	0.8	0.2	NA	NA	0	0	0	1	0	0	0	1	0
TGME49_206510.P588	DEG_APCC_DBOX_1	3	NRCGLPGLS	1389	0.6593856473577842	TGME49_206510	DEG	1397	toxolysin TLN4	micronemes	Micronemes	1	1	1	1	NA	NA	0	0	1	1	0	0	0	1	0
TGME49_206510.P588	DEG_APCC_DBOX_1	4	RRSILENLE	1651	0.4919168574803197	TGME49_206510	DEG	1659	toxolysin TLN4	micronemes	Micronemes	1	0.7	0.8	0.6	NA	NA	0	0	1	1	0	0	0	1	0
TGME49_206510.P588	DEG_APCC_DBOX_1	5	KRGFLQSVG	1865	0.540996431895886	TGME49_206510	DEG	1873	toxolysin TLN4	micronemes	Micronemes	1	0.5	0.8	0.2	NA	NA	0	0	1	1	0	0	0	1	0
TGME49_206510.P588	DEG_APCC_DBOX_1	6	LRTQLRKVN	1944	0.4932497510056929	TGME49_206510	DEG	1952	toxolysin TLN4	micronemes	Micronemes	1	0.4	0.8	0	NA	NA	0	0	1	1	0	0	0	1	0
TGME49_206510.P588	DEG_SCF_FBW7_1	1	LTPQRT	519	0.8282938462554547	TGME49_206510	DEG	524	toxolysin TLN4	micronemes	Micronemes	1	0.4	0.6	0.2	NA	NA	0	0	1	1	1	1	0	1	0
TGME49_206510.P588	DEG_SCF_FBW7_1	2	PTLTPAPS	2014	0.5751740584027345	TGME49_206510	DEG	2021	toxolysin TLN4	micronemes	Micronemes	1	0.4	0.8	0	NA	NA	0	0	1	1	1	1	0	1	0
TGME49_206510.P588	DEG_SCF_FBW7_1	3	PVTPVST	2047	0.5992806801144567	TGME49_206510	DEG	2053	toxolysin TLN4	micronemes	Micronemes	1	0.4	0.6	0.2	NA	NA	0	0	1	1	1	1	0	1	0
TGME49_206510.P588	DEG_SCF_FBW7_2	1	VDTPGNE	1481	0.7578961139355422	TGME49_206510	DEG	1487	toxolysin TLN4	micronemes	Micronemes	1	0.6	1	0.2	NA	NA	0	0	1	1	1	1	0	1	0
TGME49_206510.P588	DEG_SPOP_SBC_1	2	ASSSS	513	0.8237898677881876	TGME49_206510	DEG	517	toxolysin TLN4	micronemes	Micronemes	1	0.5	0.8	0.2	NA	NA	0	0	1	1	0	0	0	1	0
TGME49_206510.P588	DEG_SPOP_SBC_1	3	APSST	1382	0.6719072115491631	TGME49_206510	DEG	1386	toxolysin TLN4	micronemes	Micronemes	1	0.6	1	0.2	NA	NA	0	0	1	1	0	0	0	1	0
TGME49_206510.P588	DEG_SPOP_SBC_1	4	PETSS	1439	0.9284404552696528	TGME49_206510	DEG	1443	toxolysin TLN4	micronemes	Micronemes	1	0.7	1	0.4	NA	NA	0	0	1	1	0	0	0	1	0
TGME49_206510.P588	DOC_CKS1_1	1	VYTPKE	469	0.5013397810830152	TGME49_206510	DOC	474	toxolysin TLN4	micronemes	Micronemes	1	0.5	0.8	0.2	NA	NA	0	0	1	1	1	1	0	1	0
TGME49_206510.P588	DOC_CKS1_1	2	QRTPSD	522	0.8573250769056021	TGME49_206510	DOC	527	toxolysin TLN4	micronemes	Micronemes	1	0.5	0.8	0.2	NA	NA	0	0	1	1	1	1	0	1	0
TGME49_206510.P588	DOC_CKS1_1	3	VDTPGN	1481	0.7666008881408742	TGME49_206510	DOC	1486	toxolysin TLN4	micronemes	Micronemes	1	0.6	1	0.2	NA	NA	0	0	1	1	1	1	0	1	0
TGME49_206510.P588	DOC_CKS1_1	5	PVTPVS	2047	0.6046501182302051	TGME49_206510	DOC	2052	toxolysin TLN4	micronemes	Micronemes	1	0.4	0.6	0.2	NA	NA	0	0	1	1	1	1	0	1	0
TGME49_206510.P588	DOC_CYCLIN_RxL_1	2	EQRKALLE	1814	0.6598908567605002	TGME49_206510	DOC	1821	toxolysin TLN4	micronemes	Micronemes	1	0.7	0.8	0.6	NA	NA	0	0	1	1	0	0	0	1	0
TGME49_206510.P588	DOC_MAPK_gen_1	2	RMGRRSVPIIV	429	0.4041265982573407	TGME49_206510	DOC	439	toxolysin TLN4	micronemes	Micronemes	1	0.8	0.8	0.8	NA	NA	0	0	1	1	0	0	0	1	0
TGME49_206510.P588	DOC_MAPK_gen_1	5	RANRKRITVKI	1354	0.5057249737758602	TGME49_206510	DOC	1364	toxolysin TLN4	micronemes	Micronemes	1	1	1	1	NA	NA	0	0	1	1	0	0	0	1	0
TGME49_206510.P588	DOC_MAPK_gen_1	6	KNLRLVENVTV	1972	0.4367054871326246	TGME49_206510	DOC	1982	toxolysin TLN4	micronemes	Micronemes	1	0.4	0.8	0	NA	NA	0	0	1	1	0	0	0	1	0
TGME49_206510.P588	DOC_MAPK_MEF2A_6	2	RSEPALSL	59	0.5674825344930585	TGME49_206510	DOC	66	toxolysin TLN4	micronemes	Micronemes	1	0.3	0.4	0.2	NA	NA	0	0	1	1	0	0	0	1	0
TGME49_206510.P588	DOC_MAPK_MEF2A_6	4	KPENMTIAV	420	0.4008687757136926	TGME49_206510	DOC	428	toxolysin TLN4	micronemes	Micronemes	1	0.8	0.8	0.8	NA	NA	0	0	1	1	0	0	0	1	0
TGME49_206510.P588	DOC_MAPK_MEF2A_6	5	RRSVPIIV	432	0.4035892492090779	TGME49_206510	DOC	439	toxolysin TLN4	micronemes	Micronemes	1	0.8	0.8	0.8	NA	NA	0	0	1	1	0	0	0	1	0
TGME49_206510.P588	DOC_MAPK_MEF2A_6	10	RKRITVKI	1357	0.5450468746296908	TGME49_206510	DOC	1364	toxolysin TLN4	micronemes	Micronemes	1	1	1	1	NA	NA	0	0	1	1	0	0	0	1	0
TGME49_206510.P588	DOC_MAPK_MEF2A_6	11	KGAGAPPLPL	2080	0.6390182709111315	TGME49_206510	DOC	2089	toxolysin TLN4	micronemes	Micronemes	1	0.3	0.6	0	NA	NA	0	0	1	1	0	0	0	1	0
TGME49_206510.P588	DOC_PP2B_PxIxIT_1	1	PALSLS	62	0.6387733656389999	TGME49_206510	DOC	67	toxolysin TLN4	micronemes	Micronemes	1	0.4	0.4	0.4	NA	NA	0	0	1	1	0	0	0	1	0
TGME49_206510.P588	DOC_PP4_FxxP_1	3	FYRP	379	0.4305763396822168	TGME49_206510	DOC	382	toxolysin TLN4	micronemes	Micronemes	1	0.7	0.8	0.6	NA	NA	0	0	1	1	0	0	0	1	0
TGME49_206510.P588	DOC_PP4_FxxP_1	7	FSSP	1510	0.582584767768058	TGME49_206510	DOC	1513	toxolysin TLN4	micronemes	Micronemes	1	1	1	1	NA	NA	0	0	1	1	0	0	0	1	0
TGME49_206510.P588	DOC_USP7_MATH_1	1	ANASA	80	0.7616104279981913	TGME49_206510	DOC	84	toxolysin TLN4	micronemes	Micronemes	1	0.3	0.4	0.2	NA	NA	0	0	1	1	0	0	0	1	0
TGME49_206510.P588	DOC_USP7_MATH_1	6	PASSA	366	0.5645886498854402	TGME49_206510	DOC	370	toxolysin TLN4	micronemes	Micronemes	1	0.6	0.8	0.4	NA	NA	0	0	1	1	0	0	0	1	0
TGME49_206510.P588	DOC_USP7_MATH_1	7	ASSSS	513	0.8237898677881876	TGME49_206510	DOC	517	toxolysin TLN4	micronemes	Micronemes	1	0.7	0.8	0.6	NA	NA	0	0	1	1	0	0	0	1	0
TGME49_206510.P588	DOC_USP7_MATH_1	8	ASSSA	528	0.8599802746262458	TGME49_206510	DOC	532	toxolysin TLN4	micronemes	Micronemes	1	0.9	0.8	1	NA	NA	0	0	1	1	0	0	0	1	0
TGME49_206510.P588	DOC_USP7_MATH_1	9	PSVSS	534	0.8142345596444294	TGME49_206510	DOC	538	toxolysin TLN4	micronemes	Micronemes	1	0.9	0.8	1	NA	NA	0	0	1	1	0	0	0	1	0
TGME49_206510.P588	DOC_USP7_MATH_1	10	PASSQ	540	0.7305023988691106	TGME49_206510	DOC	544	toxolysin TLN4	micronemes	Micronemes	1	0.8	0.8	0.8	NA	NA	0	0	1	1	0	0	0	1	0
TGME49_206510.P588	DOC_USP7_MATH_1	11	AYRSR	581	0.6290944144297772	TGME49_206510	DOC	585	toxolysin TLN4	micronemes	Micronemes	1	0.5	0.8	0.2	NA	NA	0	0	1	1	0	0	0	1	0
TGME49_206510.P588	DOC_USP7_MATH_1	12	AEDSS	590	0.8828121401801503	TGME49_206510	DOC	594	toxolysin TLN4	micronemes	Micronemes	1	0.6	0.8	0.4	NA	NA	0	0	1	1	0	0	0	1	0
TGME49_206510.P588	DOC_USP7_MATH_1	19	ASPSA	1400	0.6986870825681362	TGME49_206510	DOC	1404	toxolysin TLN4	micronemes	Micronemes	1	0.7	1	0.4	NA	NA	0	0	1	1	0	0	0	1	0
TGME49_206510.P588	DOC_USP7_MATH_1	20	PETSS	1439	0.9284404552696528	TGME49_206510	DOC	1443	toxolysin TLN4	micronemes	Micronemes	1	0.9	1	0.8	NA	NA	0	0	1	1	0	0	0	1	0
TGME49_206510.P588	DOC_USP7_MATH_1	21	AAGSV	1460	0.7872815947231817	TGME49_206510	DOC	1464	toxolysin TLN4	micronemes	Micronemes	1	0.6	1	0.2	NA	NA	0	0	1	1	0	0	0	1	0
TGME49_206510.P588	DOC_USP7_MATH_1	22	ARVST	1531	0.5682537082513028	TGME49_206510	DOC	1535	toxolysin TLN4	micronemes	Micronemes	1	0.7	1	0.4	NA	NA	0	0	1	1	0	0	0	1	0
TGME49_206510.P588	DOC_USP7_MATH_1	23	ASPSG	1557	0.9125420076185596	TGME49_206510	DOC	1561	toxolysin TLN4	micronemes	Micronemes	1	0.9	1	0.8	NA	NA	0	0	1	1	0	0	0	1	0
TGME49_206510.P588	DOC_USP7_MATH_1	24	ARRSI	1650	0.46856347661853787	TGME49_206510	DOC	1654	toxolysin TLN4	micronemes	Micronemes	1	0.5	0.8	0.2	NA	NA	0	0	1	1	0	0	0	1	0
TGME49_206510.P588	DOC_USP7_MATH_1	25	PTESE	1778	0.8769724075108828	TGME49_206510	DOC	1782	toxolysin TLN4	micronemes	Micronemes	1	0.6	0.8	0.4	NA	NA	0	0	1	1	0	0	0	1	0
TGME49_206510.P588	DOC_USP7_MATH_1	26	AFGST	1953	0.5713747367073526	TGME49_206510	DOC	1957	toxolysin TLN4	micronemes	Micronemes	1	0.5	0.8	0.2	NA	NA	0	0	1	1	0	0	0	1	0
TGME49_206510.P588	DOC_USP7_MATH_1	27	AGDST	1958	0.568390723838865	TGME49_206510	DOC	1962	toxolysin TLN4	micronemes	Micronemes	1	0.5	0.8	0.2	NA	NA	0	0	1	1	0	0	0	1	0
TGME49_206510.P588	DOC_USP7_MATH_1	28	PRASI	2006	0.7158667793779312	TGME49_206510	DOC	2010	toxolysin TLN4	micronemes	Micronemes	1	0.7	0.8	0.6	NA	NA	0	0	1	1	0	0	0	1	0
TGME49_206510.P588	DOC_USP7_MATH_1	29	ASASA	2057	0.49124673589972734	TGME49_206510	DOC	2061	toxolysin TLN4	micronemes	Micronemes	1	0.5	0.6	0.4	NA	NA	0	0	1	1	0	0	0	1	0
TGME49_206510.P588	DOC_USP7_MATH_1	30	PAASV	2075	0.6615598076455449	TGME49_206510	DOC	2079	toxolysin TLN4	micronemes	Micronemes	1	0.4	0.6	0.2	NA	NA	0	0	1	1	0	0	0	1	0
TGME49_206510.P588	DOC_USP7_MATH_1	31	PFASL	2093	0.7349130844526336	TGME49_206510	DOC	2097	toxolysin TLN4	micronemes	Micronemes	1	0.5	0.6	0.4	NA	NA	0	0	1	1	0	0	0	1	0
TGME49_206510.P588	DOC_USP7_MATH_1	32	AVASL	2205	0.531405663319289	TGME49_206510	DOC	2209	toxolysin TLN4	micronemes	Micronemes	1	0.4	0.4	0.4	NA	NA	0	0	1	1	0	0	0	1	0
TGME49_206510.P588	DOC_USP7_UBL2_3	3	KVEGK	1469	0.715834582393142	TGME49_206510	DOC	1473	toxolysin TLN4	micronemes	Micronemes	1	0.5	1	0	NA	NA	0	0	1	1	0	0	0	1	0
TGME49_206510.P588	DOC_WW_Pin1_4	2	SVSSPS	120	0.6894969495219679	TGME49_206510	DOC	125	toxolysin TLN4	micronemes	Micronemes	1	0.8	0.8	0.8	NA	NA	0	0	1	1	1	1	0	1	0
TGME49_206510.P588	DOC_WW_Pin1_4	6	SVYTPK	468	0.5375138179430591	TGME49_206510	DOC	473	toxolysin TLN4	micronemes	Micronemes	1	0.5	0.8	0.2	NA	NA	0	0	1	1	1	1	0	1	0
TGME49_206510.P588	DOC_WW_Pin1_4	7	QANSPE	488	0.587843609323672	TGME49_206510	DOC	493	toxolysin TLN4	micronemes	Micronemes	1	0.5	0.8	0.2	NA	NA	0	0	1	1	1	1	0	1	0
TGME49_206510.P588	DOC_WW_Pin1_4	8	KTKTPH	500	0.881255884528874	TGME49_206510	DOC	505	toxolysin TLN4	micronemes	Micronemes	1	0.6	0.8	0.4	NA	NA	0	0	1	1	1	1	0	1	0
TGME49_206510.P588	DOC_WW_Pin1_4	9	SDLTPQ	517	0.8123922943642216	TGME49_206510	DOC	522	toxolysin TLN4	micronemes	Micronemes	1	0.8	0.6	1	NA	NA	0	0	1	1	1	1	0	1	0
TGME49_206510.P588	DOC_WW_Pin1_4	10	SSASPS	530	0.8465472433927946	TGME49_206510	DOC	535	toxolysin TLN4	micronemes	Micronemes	1	0.6	0.8	0.4	NA	NA	0	0	1	1	1	1	0	1	0
TGME49_206510.P588	DOC_WW_Pin1_4	11	EDSSPT	591	0.8684835549421227	TGME49_206510	DOC	596	toxolysin TLN4	micronemes	Micronemes	1	0.5	0.8	0.2	NA	NA	0	0	1	1	1	1	0	1	0
TGME49_206510.P588	DOC_WW_Pin1_4	16	PGLSPS	1394	0.6600060905458908	TGME49_206510	DOC	1399	toxolysin TLN4	micronemes	Micronemes	1	1	1	1	NA	NA	0	0	1	1	1	1	0	1	0
TGME49_206510.P588	DOC_WW_Pin1_4	17	KANSPK	1451	0.8321909875261495	TGME49_206510	DOC	1456	toxolysin TLN4	micronemes	Micronemes	1	0.5	1	0	NA	NA	0	0	1	1	1	1	0	1	0
TGME49_206510.P588	DOC_WW_Pin1_4	18	RVDTPG	1480	0.7909099883562404	TGME49_206510	DOC	1485	toxolysin TLN4	micronemes	Micronemes	1	0.6	1	0.2	NA	NA	0	0	1	1	1	1	0	1	0
TGME49_206510.P588	DOC_WW_Pin1_4	19	DFSSPI	1509	0.5765630539102052	TGME49_206510	DOC	1514	toxolysin TLN4	micronemes	Micronemes	1	1	1	1	NA	NA	0	0	1	1	1	1	0	1	0
TGME49_206510.P588	DOC_WW_Pin1_4	20	DGQSPT	1550	0.7828870642749394	TGME49_206510	DOC	1555	toxolysin TLN4	micronemes	Micronemes	1	0.7	1	0.4	NA	NA	0	0	1	1	1	1	0	1	0
TGME49_206510.P588	DOC_WW_Pin1_4	22	FSLSPS	1669	0.5452912658947778	TGME49_206510	DOC	1674	toxolysin TLN4	micronemes	Micronemes	1	0.6	0.8	0.4	NA	NA	0	0	1	1	1	1	0	1	0
TGME49_206510.P588	DOC_WW_Pin1_4	23	SHPSPP	1675	0.4340931499303427	TGME49_206510	DOC	1680	toxolysin TLN4	micronemes	Micronemes	1	0.6	0.8	0.4	NA	NA	0	0	1	1	1	1	0	1	0
TGME49_206510.P588	DOC_WW_Pin1_4	24	LIVSPE	1717	0.7250625946289722	TGME49_206510	DOC	1722	toxolysin TLN4	micronemes	Micronemes	1	0.8	0.8	0.8	NA	NA	0	0	1	1	1	1	0	1	0
TGME49_206510.P588	DOC_WW_Pin1_4	25	VPLSPS	1745	0.7806657545428091	TGME49_206510	DOC	1750	toxolysin TLN4	micronemes	Micronemes	1	0.5	0.8	0.2	NA	NA	0	0	1	1	1	1	0	1	0
TGME49_206510.P588	DOC_WW_Pin1_4	26	VPESPG	1759	0.8284808435857367	TGME49_206510	DOC	1764	toxolysin TLN4	micronemes	Micronemes	1	0.5	0.8	0.2	NA	NA	0	0	1	1	1	1	0	1	0
TGME49_206510.P588	DOC_WW_Pin1_4	27	PTLTPA	2014	0.6018160071340509	TGME49_206510	DOC	2019	toxolysin TLN4	micronemes	Micronemes	1	0.6	0.8	0.4	NA	NA	0	0	1	1	1	1	0	1	0
TGME49_206510.P588	DOC_WW_Pin1_4	28	RPVTPV	2046	0.6184940864628036	TGME49_206510	DOC	2051	toxolysin TLN4	micronemes	Micronemes	1	0.7	0.8	0.6	NA	NA	0	0	1	1	1	1	0	1	0
TGME49_206510.P588	DOC_WW_Pin1_4	29	LSQSPA	2071	0.5978269433524755	TGME49_206510	DOC	2076	toxolysin TLN4	micronemes	Micronemes	1	0.7	0.6	0.8	NA	NA	0	0	1	1	1	1	0	1	0
TGME49_206510.P588	DOC_WW_Pin1_4	30	NVGSPS	2113	0.8407275158161819	TGME49_206510	DOC	2118	toxolysin TLN4	micronemes	Micronemes	1	0.4	0.8	0	NA	NA	0	0	1	1	1	1	0	1	0
TGME49_206510.P588	DOC_WW_Pin1_4	31	AVASPA	2149	0.6062581742494088	TGME49_206510	DOC	2154	toxolysin TLN4	micronemes	Micronemes	1	0.4	0.6	0.2	NA	NA	0	0	1	1	1	1	0	1	0
TGME49_206510.P588	DOC_WW_Pin1_4	32	AVASPA	2233	0.48053019809742376	TGME49_206510	DOC	2238	toxolysin TLN4	micronemes	Micronemes	1	0.2	0.2	0.2	NA	NA	0	0	1	1	1	1	0	1	0
TGME49_206510.P588	DOC_WW_Pin1_4	33	AVASPA	2289	0.4606755817291423	TGME49_206510	DOC	2294	toxolysin TLN4	micronemes	Micronemes	1	0.2	0.2	0.2	NA	NA	0	0	1	1	1	1	0	1	0
TGME49_206510.P588	DOC_WW_Pin1_4	34	AVASPA	2345	0.45445982503241494	TGME49_206510	DOC	2350	toxolysin TLN4	micronemes	Micronemes	1	0	0	0	NA	NA	0	0	1	1	1	1	0	1	0
TGME49_206510.P588	LIG_14-3-3_CanoR_1	2	RKPASFL	51	0.46444763800153593	TGME49_206510	LIG	57	toxolysin TLN4	micronemes	Micronemes	1	0.3	0.4	0.2	NA	NA	0	0	1	1	1	1	0	1	0
TGME49_206510.P588	LIG_14-3-3_CanoR_1	3	RTLSSSVSSP	115	0.6504905428319793	TGME49_206510	LIG	124	toxolysin TLN4	micronemes	Micronemes	1	0.2	0.4	0	NA	NA	0	0	1	1	1	1	0	1	0
TGME49_206510.P588	LIG_14-3-3_CanoR_1	5	RPNATAEDSSP	585	0.8407211758829962	TGME49_206510	LIG	595	toxolysin TLN4	micronemes	Micronemes	1	0.4	0.8	0	NA	NA	0	0	1	1	1	1	0	1	0
TGME49_206510.P588	LIG_14-3-3_CanoR_1	17	RKRITVK	1357	0.5320375151239926	TGME49_206510	LIG	1363	toxolysin TLN4	micronemes	Micronemes	1	0.7	1	0.4	NA	NA	0	0	1	1	1	1	0	1	0
TGME49_206510.P588	LIG_14-3-3_CanoR_1	18	RRTYA	1488	0.7204252771299828	TGME49_206510	LIG	1492	toxolysin TLN4	micronemes	Micronemes	1	0.7	1	0.4	NA	NA	0	0	1	1	1	1	0	1	0
TGME49_206510.P588	LIG_14-3-3_CanoR_1	19	RIQSDFSSPI	1505	0.5653253029073813	TGME49_206510	LIG	1514	toxolysin TLN4	micronemes	Micronemes	1	0.7	1	0.4	NA	NA	0	0	1	1	1	1	0	1	0
TGME49_206510.P588	LIG_14-3-3_CanoR_1	20	RVSTSNSKP	1532	0.5920985388939735	TGME49_206510	LIG	1540	toxolysin TLN4	micronemes	Micronemes	1	0.6	1	0.2	NA	NA	0	0	1	1	1	1	0	1	0
TGME49_206510.P588	LIG_Arc_Nlobe_1	2	LPSHQ	35	0.5920513694169988	TGME49_206510	LIG	39	toxolysin TLN4	micronemes	Micronemes	1	0.2	0.4	0	NA	NA	0	0	0	1	0	0	0	1	0
TGME49_206510.P588	LIG_Arc_Nlobe_1	3	SPSHA	123	0.7241458847756946	TGME49_206510	LIG	127	toxolysin TLN4	micronemes	Micronemes	1	0.6	0.8	0.4	NA	NA	0	0	0	1	0	0	0	1	0
TGME49_206510.P588	LIG_Arc_Nlobe_1	5	SPIFS	1512	0.567202325104177	TGME49_206510	LIG	1516	toxolysin TLN4	micronemes	Micronemes	1	1	1	1	NA	NA	0	0	0	1	0	0	0	1	0
TGME49_206510.P588	LIG_BIR_III_2	1	DAEPP	1737	0.8040046067301769	TGME49_206510	LIG	1741	toxolysin TLN4	micronemes	Micronemes	1	0.4	0.8	0	NA	NA	0	0	0	1	0	0	0	1	0
TGME49_206510.P588	LIG_BRCT_BRCA1_1	9	SSPIF	1511	0.5772996476509507	TGME49_206510	LIG	1515	toxolysin TLN4	micronemes	Micronemes	1	1	1	1	NA	NA	0	0	1	1	1	1	0	1	0
TGME49_206510.P588	LIG_BRCT_BRCA1_1	10	TSSLF	1665	0.5356808847757425	TGME49_206510	LIG	1669	toxolysin TLN4	micronemes	Micronemes	1	0.5	0.8	0.2	NA	NA	0	0	1	1	1	1	0	1	0
TGME49_206510.P588	LIG_BRCT_BRCA1_1	11	SSGAF	1879	0.5479798394398934	TGME49_206510	LIG	1883	toxolysin TLN4	micronemes	Micronemes	1	0.7	0.8	0.6	NA	NA	0	0	1	1	1	1	0	1	0
TGME49_206510.P588	LIG_CaM_IQ_9	1	LFGTQNVLRSSRIQSD	1494	0.5662127311211378	TGME49_206510	LIG	1509	toxolysin TLN4	micronemes	Micronemes	1	0.6	1	0.2	NA	NA	0	0	1	1	0	0	0	1	0
TGME49_206510.P588	LIG_Clathr_ClatBox_1	1	LIQVE	1526	0.6012539950732086	TGME49_206510	LIG	1530	toxolysin TLN4	micronemes	Micronemes	1	0.9	1	0.8	NA	NA	0	0	1	1	0	0	0	1	0
TGME49_206510.P588	LIG_CtBP_PxDLS_1	1	PENMT	421	0.4019750499662461	TGME49_206510	LIG	425	toxolysin TLN4	micronemes	Micronemes	1	0.7	0.8	0.6	NA	NA	0	0	0	1	0	0	0	1	0
TGME49_206510.P588	LIG_EVH1_1	2	LPPAP	2097	0.7911234403013204	TGME49_206510	LIG	2101	toxolysin TLN4	micronemes	Micronemes	1	0.3	0.6	0	NA	NA	0	0	0	1	0	0	0	1	0
TGME49_206510.P588	LIG_FHA_1	2	HQTRALH	38	0.6067618519891544	TGME49_206510	LIG	44	toxolysin TLN4	micronemes	Micronemes	1	0.3	0.4	0.2	NA	NA	0	0	1	1	1	1	0	1	0
TGME49_206510.P588	LIG_FHA_1	3	SSTRTLS	112	0.5634329495989187	TGME49_206510	LIG	118	toxolysin TLN4	micronemes	Micronemes	1	0.5	0.4	0.6	NA	NA	0	0	1	1	1	1	0	1	0
TGME49_206510.P588	LIG_FHA_1	4	HTTAELT	292	0.42235386029641425	TGME49_206510	LIG	298	toxolysin TLN4	micronemes	Micronemes	1	0.9	0.8	1	NA	NA	0	0	1	1	1	1	0	1	0
TGME49_206510.P588	LIG_FHA_1	7	NMTIAVR	423	0.4193338392783968	TGME49_206510	LIG	429	toxolysin TLN4	micronemes	Micronemes	1	0.7	0.8	0.6	NA	NA	0	0	1	1	1	1	0	1	0
TGME49_206510.P588	LIG_FHA_1	8	LKTVRLH	552	0.6211576652114648	TGME49_206510	LIG	558	toxolysin TLN4	micronemes	Micronemes	1	0.6	0.8	0.4	NA	NA	0	0	1	1	1	1	0	1	0
TGME49_206510.P588	LIG_FHA_1	15	RITVKIE	1359	0.5836317642442225	TGME49_206510	LIG	1365	toxolysin TLN4	micronemes	Micronemes	1	0.7	1	0.4	NA	NA	0	0	1	1	1	1	0	1	0
TGME49_206510.P588	LIG_FHA_1	16	TQTSALR	1414	0.7584412979056977	TGME49_206510	LIG	1420	toxolysin TLN4	micronemes	Micronemes	1	0.7	1	0.4	NA	NA	0	0	1	1	1	1	0	1	0
TGME49_206510.P588	LIG_FHA_1	17	FGTQNVL	1495	0.5689399263887179	TGME49_206510	LIG	1501	toxolysin TLN4	micronemes	Micronemes	1	0.6	1	0.2	NA	NA	0	0	1	1	1	1	0	1	0
TGME49_206510.P588	LIG_FHA_1	20	SSTSSLF	1663	0.4939499291193487	TGME49_206510	LIG	1669	toxolysin TLN4	micronemes	Micronemes	1	0.4	0.6	0.2	NA	NA	0	0	1	1	1	1	0	1	0
TGME49_206510.P588	LIG_FHA_1	21	IRTSTIS	1693	0.42280149835575687	TGME49_206510	LIG	1699	toxolysin TLN4	micronemes	Micronemes	1	0.9	0.8	1	NA	NA	0	0	1	1	1	1	0	1	0
TGME49_206510.P588	LIG_FHA_1	22	ARTRQLP	1800	0.8649054262636501	TGME49_206510	LIG	1806	toxolysin TLN4	micronemes	Micronemes	1	0.6	0.8	0.4	NA	NA	0	0	1	1	1	1	0	1	0
TGME49_206510.P588	LIG_FHA_1	23	HQTDVLP	1998	0.704149110416528	TGME49_206510	LIG	2004	toxolysin TLN4	micronemes	Micronemes	1	0.5	0.6	0.4	NA	NA	0	0	1	1	1	1	0	1	0
TGME49_206510.P588	LIG_FHA_2	1	RETEEDP	70	0.8001895085473808	TGME49_206510	LIG	76	toxolysin TLN4	micronemes	Micronemes	1	0.3	0.4	0.2	NA	NA	0	0	1	1	1	1	0	1	0
TGME49_206510.P588	LIG_FHA_2	4	AATSWDE	274	0.4513202636769813	TGME49_206510	LIG	280	toxolysin TLN4	micronemes	Micronemes	1	0.9	0.8	1	NA	NA	0	0	1	1	1	1	0	1	0
TGME49_206510.P588	LIG_FHA_2	5	AHTTAEL	291	0.4241927419186279	TGME49_206510	LIG	297	toxolysin TLN4	micronemes	Micronemes	1	0.9	0.8	1	NA	NA	0	0	1	1	1	1	0	1	0
TGME49_206510.P588	LIG_FHA_2	7	SATQDEV	369	0.5371925779857493	TGME49_206510	LIG	375	toxolysin TLN4	micronemes	Micronemes	1	0.5	0.8	0.2	NA	NA	0	0	1	1	1	1	0	1	0
TGME49_206510.P588	LIG_FHA_2	9	VYTPKEI	469	0.4802171882197884	TGME49_206510	LIG	475	toxolysin TLN4	micronemes	Micronemes	1	0.7	0.8	0.6	NA	NA	0	0	1	1	1	1	0	1	0
TGME49_206510.P588	LIG_FHA_2	10	QRTPSDA	522	0.8586515121240827	TGME49_206510	LIG	528	toxolysin TLN4	micronemes	Micronemes	1	0.4	0.8	0	NA	NA	0	0	1	1	1	1	0	1	0
TGME49_206510.P588	LIG_FHA_2	11	NATAEDS	587	0.8580264116683399	TGME49_206510	LIG	593	toxolysin TLN4	micronemes	Micronemes	1	0.6	0.8	0.4	NA	NA	0	0	1	1	1	1	0	1	0
TGME49_206510.P588	LIG_FHA_2	12	SPTDGES	594	0.7503578835257599	TGME49_206510	LIG	600	toxolysin TLN4	micronemes	Micronemes	1	0.6	0.8	0.4	NA	NA	0	0	1	1	1	1	0	1	0
TGME49_206510.P588	LIG_FHA_2	15	ETTGTEG	1582	0.8241720912445267	TGME49_206510	LIG	1588	toxolysin TLN4	micronemes	Micronemes	1	0.5	1	0	NA	NA	0	0	1	1	1	1	0	1	0
TGME49_206510.P588	LIG_FHA_2	16	PPTLGDA	1732	0.8645486982864179	TGME49_206510	LIG	1738	toxolysin TLN4	micronemes	Micronemes	1	0.5	0.8	0.2	NA	NA	0	0	1	1	1	1	0	1	0
TGME49_206510.P588	LIG_FHA_2	17	APTESEA	1777	0.8770882776952952	TGME49_206510	LIG	1783	toxolysin TLN4	micronemes	Micronemes	1	0.5	0.8	0.2	NA	NA	0	0	1	1	1	1	0	1	0
TGME49_206510.P588	LIG_FHA_2	18	AATEGDH	1785	0.8994097306499265	TGME49_206510	LIG	1791	toxolysin TLN4	micronemes	Micronemes	1	0.5	0.8	0.2	NA	NA	0	0	1	1	1	1	0	1	0
TGME49_206510.P588	LIG_FHA_2	19	VGTSAEA	1794	0.8844707590905975	TGME49_206510	LIG	1800	toxolysin TLN4	micronemes	Micronemes	1	0.5	0.8	0.2	NA	NA	0	0	1	1	1	1	0	1	0
TGME49_206510.P588	LIG_FHA_2	20	GSTAGDS	1955	0.56217667772998825	TGME49_206510	LIG	1961	toxolysin TLN4	micronemes	Micronemes	1	0.5	0.6	0.4	NA	NA	0	0	1	1	1	1	0	1	0
TGME49_206510.P588	LIG_FHA_2	21	APTVGEG	2133	0.6857726259829422	TGME49_206510	LIG	2139	toxolysin TLN4	micronemes	Micronemes	1	0.2	0.4	0	NA	NA	0	0	1	1	1	1	0	1	0
TGME49_206510.P588	LIG_Integrin_RGD_1	1	RGD	1548	0.758712042311469	TGME49_206510	LIG	1550	toxolysin TLN4	micronemes	Micronemes	1	0.5	1	0	NA	NA	0	0	0	1	0	0	1	1	0
TGME49_206510.P588	LIG_IRF7_LxLS_2	1	PALSLS	62	0.6387733656389999	TGME49_206510	LIG	67	toxolysin TLN4	micronemes	Micronemes	1	0.3	0.4	0.2	NA	NA	0	0	0	1	1	1	0	1	0
TGME49_206510.P588	LIG_LIR_Apic_2	2	TSFYRP	377	0.4494194145913519	TGME49_206510	LIG	382	toxolysin TLN4	micronemes	Micronemes	1	0.7	0.8	0.6	NA	NA	0	0	1	0	0	0	0	1	0
TGME49_206510.P588	LIG_LIR_Apic_2	7	SDFSSP	1508	0.5744798132542178	TGME49_206510	LIG	1513	toxolysin TLN4	micronemes	Micronemes	1	1	1	1	NA	NA	0	0	1	0	0	0	0	1	0
TGME49_206510.P588	LIG_LIR_Apic_2	8	DNFFTDP	1641	0.4140665173162037	TGME49_206510	LIG	1647	toxolysin TLN4	micronemes	Micronemes	1	0.9	0.8	1	NA	NA	0	0	1	0	0	0	0	1	0
TGME49_206510.P588	LIG_LIR_Apic_2	9	TWLGP	1859	0.4646581926772276	TGME49_206510	LIG	1863	toxolysin TLN4	micronemes	Micronemes	1	0.9	0.8	1	NA	NA	0	0	1	0	0	0	0	1	0
TGME49_206510.P588	LIG_LIR_Apic_2	10	TYTAP	2165	0.5520650334363925	TGME49_206510	LIG	2169	toxolysin TLN4	micronemes	Micronemes	1	0.3	0.6	0	NA	NA	0	0	1	0	0	0	0	1	0
TGME49_206510.P588	LIG_LIR_Apic_2	11	TYTAP	2193	0.5625361347151622	TGME49_206510	LIG	2197	toxolysin TLN4	micronemes	Micronemes	1	0.2	0.4	0	NA	NA	0	0	1	0	0	0	0	1	0
TGME49_206510.P588	LIG_LIR_Apic_2	12	TYTAP	2221	0.4069962885447883	TGME49_206510	LIG	2225	toxolysin TLN4	micronemes	Micronemes	1	0.2	0.4	0	NA	NA	0	0	1	0	0	0	0	1	0
TGME49_206510.P588	LIG_LIR_Apic_2	17	TYTAP	2361	0.4245927114280791	TGME49_206510	LIG	2365	toxolysin TLN4	micronemes	Micronemes	1	0.2	0.4	0	NA	NA	0	0	1	0	0	0	0	1	0
TGME49_206510.P588	LIG_LIR_Gen_1	3	TSWDEFV	276	0.5413337270733009	TGME49_206510	LIG	282	toxolysin TLN4	micronemes	Micronemes	1	0.9	0.8	1	NA	NA	0	0	1	1	0	0	0	1	0
TGME49_206510.P588	LIG_LIR_Gen_1	15	TYASLF	1490	0.698411576299908	TGME49_206510	LIG	1495	toxolysin TLN4	micronemes	Micronemes	1	0.6	1	0.2	NA	NA	0	0	1	1	0	0	0	1	0
TGME49_206510.P588	LIG_MYND_1	1	PGLSP	1394	0.6624560128144771	TGME49_206510	LIG	1398	toxolysin TLN4	micronemes	Micronemes	1	0.5	1	0	NA	NA	0	0	0	1	0	0	0	1	0
TGME49_206510.P588	LIG_MYND_1	2	PSLPP	1729	0.9182287791086648	TGME49_206510	LIG	1733	toxolysin TLN4	micronemes	Micronemes	1	0.6	0.8	0.4	NA	NA	0	0	0	1	0	0	0	1	0
TGME49_206510.P588	LIG_MYND_1	3	PTLTP	2014	0.6205791906042306	TGME49_206510	LIG	2018	toxolysin TLN4	micronemes	Micronemes	1	0.4	0.8	0	NA	NA	0	0	0	1	0	0	0	1	0
TGME49_206510.P588	LIG_MYND_3	1	LPELE	86	0.5691738794452721	TGME49_206510	LIG	90	toxolysin TLN4	micronemes	Micronemes	1	0.5	0.4	0.6	NA	NA	0	0	0	1	0	0	0	1	0
TGME49_206510.P588	LIG_SH2_CRK	3	YASLF	1491	0.6925024056533442	TGME49_206510	LIG	1495	toxolysin TLN4	micronemes	Micronemes	1	0.7	1	0.4	NA	NA	0	0	0	1	1	1	0	1	0
TGME49_206510.P588	LIG_SH2_CRK	4	YTAPT	2166	0.5395235961770067	TGME49_206510	LIG	2170	toxolysin TLN4	micronemes	Micronemes	1	0.3	0.6	0	NA	NA	0	0	0	1	1	1	0	1	0
TGME49_206510.P588	LIG_SH2_CRK	5	YTAPT	2194	0.5478061752320592	TGME49_206510	LIG	2198	toxolysin TLN4	micronemes	Micronemes	1	0.2	0.4	0	NA	NA	0	0	0	1	1	1	0	1	0
TGME49_206510.P588	LIG_SH2_CRK	6	YTAPT	2222	0.4026587797010689	TGME49_206510	LIG	2226	toxolysin TLN4	micronemes	Micronemes	1	0.2	0.4	0	NA	NA	0	0	0	1	1	1	0	1	0
TGME49_206510.P588	LIG_SH2_CRK	11	YTAPT	2362	0.4036286138914038	TGME49_206510	LIG	2366	toxolysin TLN4	micronemes	Micronemes	1	0.2	0.4	0	NA	NA	0	0	0	1	1	1	0	1	0
TGME49_206510.P588	LIG_SH2_NCK_1	2	VTYTAPT	2164	0.5509768581618893	TGME49_206510	LIG	2170	toxolysin TLN4	micronemes	Micronemes	1	0.3	0.6	0	NA	NA	0	0	0	1	1	1	0	1	0
TGME49_206510.P588	LIG_SH2_NCK_1	3	VTYTAPT	2192	0.5565685295654609	TGME49_206510	LIG	2198	toxolysin TLN4	micronemes	Micronemes	1	0.2	0.4	0	NA	NA	0	0	0	1	1	1	0	1	0
TGME49_206510.P588	LIG_SH2_NCK_1	4	VTYTAPT	2220	0.4069442622924568	TGME49_206510	LIG	2226	toxolysin TLN4	micronemes	Micronemes	1	0.2	0.4	0	NA	NA	0	0	0	1	1	1	0	1	0
TGME49_206510.P588	LIG_SH2_NCK_1	9	VTYTAPT	2360	0.42073348729870286	TGME49_206510	LIG	2366	toxolysin TLN4	micronemes	Micronemes	1	0.2	0.4	0	NA	NA	0	0	0	1	1	1	0	1	0
TGME49_206510.P588	LIG_SH2_STAP1	3	YASLF	1491	0.6925024056533442	TGME49_206510	LIG	1495	toxolysin TLN4	micronemes	Micronemes	1	0.7	1	0.4	NA	NA	0	0	0	1	1	1	0	1	0
TGME49_206510.P588	LIG_SH2_STAT5	1	YTPK	470	0.507598581942259	TGME49_206510	LIG	473	toxolysin TLN4	micronemes	Micronemes	1	0.8	0.8	0.8	NA	NA	0	0	0	1	1	1	0	1	0
TGME49_206510.P588	LIG_SH2_STAT5	2	YVQA	486	0.478370331807659	TGME49_206510	LIG	489	toxolysin TLN4	micronemes	Micronemes	1	0.7	0.8	0.6	NA	NA	0	0	0	1	1	1	0	1	0
TGME49_206510.P588	LIG_SH2_STAT5	11	YTAP	2166	0.545797465607615	TGME49_206510	LIG	2169	toxolysin TLN4	micronemes	Micronemes	1	0.3	0.6	0	NA	NA	0	0	0	1	1	1	0	1	0
TGME49_206510.P588	LIG_SH2_STAT5	12	YTAP	2194	0.5574191230648741	TGME49_206510	LIG	2197	toxolysin TLN4	micronemes	Micronemes	1	0.2	0.4	0	NA	NA	0	0	0	1	1	1	0	1	0
TGME49_206510.P588	LIG_SH2_STAT5	13	YTAP	2222	0.4046289174181232	TGME49_206510	LIG	2225	toxolysin TLN4	micronemes	Micronemes	1	0.2	0.4	0	NA	NA	0	0	0	1	1	1	0	1	0
TGME49_206510.P588	LIG_SH2_STAT5	18	YTAP	2362	0.4157380653855453	TGME49_206510	LIG	2365	toxolysin TLN4	micronemes	Micronemes	1	0.2	0.4	0	NA	NA	0	0	0	1	1	1	0	1	0
TGME49_206510.P588	LIG_SH2_STAT5	19	YVSD	2409	0.4640508374948344	TGME49_206510	LIG	2412	toxolysin TLN4	micronemes	Micronemes	1	0.2	0.4	0	NA	NA	0	0	0	1	1	1	0	1	0
TGME49_206510.P588	LIG_SH3_3	1	SSSVSSP	118	0.6746734228792782	TGME49_206510	LIG	124	toxolysin TLN4	micronemes	Micronemes	1	0.6	0.4	0.8	NA	NA	0	0	0	1	0	0	0	1	0
TGME49_206510.P588	LIG_SH3_3	5	KRSVYTP	466	0.5796175162008412	TGME49_206510	LIG	472	toxolysin TLN4	micronemes	Micronemes	1	0.5	0.8	0.2	NA	NA	0	0	0	1	0	0	0	1	0
TGME49_206510.P588	LIG_SH3_3	14	SSEPEAP	1433	0.9419484588771334	TGME49_206510	LIG	1439	toxolysin TLN4	micronemes	Micronemes	1	0.6	1	0.2	NA	NA	0	0	0	1	0	0	0	1	0
TGME49_206510.P588	LIG_SH3_3	15	ASRVDTP	1478	0.8215854758569536	TGME49_206510	LIG	1484	toxolysin TLN4	micronemes	Micronemes	1	0.7	1	0.4	NA	NA	0	0	0	1	0	0	0	1	0
TGME49_206510.P588	LIG_SH3_3	16	SPTVASP	1553	0.8605930259598222	TGME49_206510	LIG	1559	toxolysin TLN4	micronemes	Micronemes	1	0.8	1	0.6	NA	NA	0	0	0	1	0	0	0	1	0
TGME49_206510.P588	LIG_SH3_3	17	GAAPKRP	1561	0.9182217181314132	TGME49_206510	LIG	1567	toxolysin TLN4	micronemes	Micronemes	1	0.8	1	0.6	NA	NA	0	0	0	1	0	0	0	1	0
TGME49_206510.P588	LIG_SH3_3	18	SSHPSPP	1674	0.4369321295501075	TGME49_206510	LIG	1680	toxolysin TLN4	micronemes	Micronemes	1	0.4	0.8	0	NA	NA	0	0	0	1	0	0	0	1	0
TGME49_206510.P588	LIG_SH3_3	19	IVSPEQP	1718	0.737664019152554	TGME49_206510	LIG	1724	toxolysin TLN4	micronemes	Micronemes	1	0.9	0.8	1	NA	NA	0	0	0	1	0	0	0	1	0
TGME49_206510.P588	LIG_SH3_3	20	AGMPSLP	1726	0.8648380089415725	TGME49_206510	LIG	1732	toxolysin TLN4	micronemes	Micronemes	1	0.9	0.8	1	NA	NA	0	0	0	1	0	0	0	1	0
TGME49_206510.P588	LIG_SH3_3	21	AAVPLSP	1743	0.8028554354362133	TGME49_206510	LIG	1749	toxolysin TLN4	micronemes	Micronemes	1	0.5	0.6	0.4	NA	NA	0	0	0	1	0	0	0	1	0
TGME49_206510.P588	LIG_SH3_3	22	TGVPLVP	1754	0.8256949207543623	TGME49_206510	LIG	1760	toxolysin TLN4	micronemes	Micronemes	1	0.7	0.8	0.6	NA	NA	0	0	0	1	0	0	0	1	0
TGME49_206510.P588	LIG_SH3_3	23	QTDVLPP	1999	0.693253811760684	TGME49_206510	LIG	2005	toxolysin TLN4	micronemes	Micronemes	1	0.7	0.8	0.6	NA	NA	0	0	0	1	0	0	0	1	0
TGME49_206510.P588	LIG_SH3_3	24	ASIPTVP	2008	0.7539832509853289	TGME49_206510	LIG	2014	toxolysin TLN4	micronemes	Micronemes	1	0.5	0.8	0.2	NA	NA	0	0	0	1	0	0	0	1	0
TGME49_206510.P588	LIG_SH3_3	25	IPRPVTP	2044	0.6325081365304243	TGME49_206510	LIG	2050	toxolysin TLN4	micronemes	Micronemes	1	0.6	0.8	0.4	NA	NA	0	0	0	1	0	0	0	1	0
TGME49_206510.P588	LIG_SH3_3	26	AGAPPLP	2082	0.6307251525295017	TGME49_206510	LIG	2088	toxolysin TLN4	micronemes	Micronemes	1	0.4	0.6	0.2	NA	NA	0	0	0	1	0	0	0	1	0
TGME49_206510.P588	LIG_SH3_3	27	ASLPPAP	2095	0.7755302433511485	TGME49_206510	LIG	2101	toxolysin TLN4	micronemes	Micronemes	1	0.5	0.6	0.4	NA	NA	0	0	0	1	0	0	0	1	0
TGME49_206510.P588	LIG_SH3_3	28	EANVGSP	2111	0.8712788819104379	TGME49_206510	LIG	2117	toxolysin TLN4	micronemes	Micronemes	1	0.4	0.6	0.2	NA	NA	0	0	0	1	0	0	0	1	0
TGME49_206510.P588	LIG_SH3_3	29	TVVPGVP	2121	0.7459590215754891	TGME49_206510	LIG	2127	toxolysin TLN4	micronemes	Micronemes	1	0.4	0.6	0.2	NA	NA	0	0	0	1	0	0	0	1	0
TGME49_206510.P588	LIG_SH3_3	30	APAVASP	2147	0.625633411379954	TGME49_206510	LIG	2153	toxolysin TLN4	micronemes	Micronemes	1	0.4	0.6	0.2	NA	NA	0	0	0	1	0	0	0	1	0
TGME49_206510.P588	LIG_SH3_3	31	APAVASP	2231	0.4722408293366493	TGME49_206510	LIG	2237	toxolysin TLN4	micronemes	Micronemes	1	0.2	0.2	0.2	NA	NA	0	0	0	1	0	0	0	1	0
TGME49_206510.P588	LIG_SH3_3	32	APAVASP	2287	0.451449666615273	TGME49_206510	LIG	2293	toxolysin TLN4	micronemes	Micronemes	1	0.2	0.2	0.2	NA	NA	0	0	0	1	0	0	0	1	0
TGME49_206510.P588	LIG_SH3_3	33	APAVASP	2343	0.4461252979442362	TGME49_206510	LIG	2349	toxolysin TLN4	micronemes	Micronemes	1	0	0	0	NA	NA	0	0	0	1	0	0	0	1	0
TGME49_206510.P588	LIG_SH3_3	34	ASYVSDP	2407	0.473367839951421	TGME49_206510	LIG	2413	toxolysin TLN4	micronemes	Micronemes	1	0.2	0.4	0	NA	NA	0	0	0	1	0	0	0	1	0
TGME49_206510.P588	LIG_SH3_CIN85_PxpxPR_1	1	PPAGPR	1569	0.94121713913917	TGME49_206510	LIG	1574	toxolysin TLN4	micronemes	Micronemes	1	0.6	1	0.2	NA	NA	0	0	0	1	0	0	0	1	0
TGME49_206510.P588	LIG_SUMO_SIM_anti_2	4	DALSLIQ	1522	0.5233484757801108	TGME49_206510	LIG	1528	toxolysin TLN4	micronemes	Micronemes	1	0.7	1	0.4	NA	NA	0	0	1	1	0	0	0	1	0
TGME49_206510.P588	LIG_SUMO_SIM_anti_2	5	EAVLIVS	1714	0.6482499853660644	TGME49_206510	LIG	1720	toxolysin TLN4	micronemes	Micronemes	1	0.7	0.8	0.6	NA	NA	0	0	1	1	0	0	0	1	0
TGME49_206510.P588	LIG_SUMO_SIM_par_1	1	SVPIIVE	434	0.4195451224543674	TGME49_206510	LIG	440	toxolysin TLN4	micronemes	Micronemes	1	0.7	0.8	0.6	NA	NA	0	0	1	1	0	0	0	1	0
TGME49_206510.P588	LIG_SUMO_SIM_par_1	6	EAVLIVS	1714	0.6482499853660644	TGME49_206510	LIG	1720	toxolysin TLN4	micronemes	Micronemes	1	0.7	0.8	0.6	NA	NA	0	0	1	1	0	0	0	1	0
TGME49_206510.P588	LIG_TRAF2like_MATH_loPxQ_2	1	PVSTDI	2050	0.5688056533179335	TGME49_206510	LIG	2055	toxolysin TLN4	micronemes	Micronemes	1	0.3	0.6	0	NA	NA	0	0	1	1	0	0	0	1	0
TGME49_206510.P588	LIG_TRAF6_MATH_1	1	YTPKEIGEM	470	0.4155247506617153	TGME49_206510	LIG	478	toxolysin TLN4	micronemes	Micronemes	1	0.5	0.8	0.2	NA	NA	0	0	0	1	0	0	0	1	0
TGME49_206510.P588	LIG_TRFH_1	2	FSLSP	1669	0.5635563176199943	TGME49_206510	LIG	1673	toxolysin TLN4	micronemes	Micronemes	1	0.5	0.8	0.2	NA	NA	0	0	1	1	0	0	0	1	0
TGME49_206510.P588	LIG_UBA3_1	4	ILENLEAK	1654	0.47694231846467905	TGME49_206510	LIG	1661	toxolysin TLN4	micronemes	Micronemes	1	0.7	0.8	0.6	NA	NA	0	0	1	1	0	0	0	1	0
TGME49_206510.P588	LIG_WW_2	1	PPLP	2085	0.6091742891370105	TGME49_206510	LIG	2088	toxolysin TLN4	micronemes	Micronemes	1	0.3	0.6	0	NA	NA	0	0	1	1	0	0	0	1	0
TGME49_206510.P588	LIG_WW_3	2	PPPRA	2004	0.676024088948543	TGME49_206510	LIG	2008	toxolysin TLN4	micronemes	Micronemes	1	0.4	0.8	0	NA	NA	0	0	1	1	0	0	0	1	0
TGME49_206510.P588	MOD_CDK_SPK_2	1	SVYTPK	468	0.5375138179430591	TGME49_206510	MOD	473	toxolysin TLN4	micronemes	Micronemes	1	0.5	0.8	0.2	NA	NA	0	0	1	1	1	1	0	1	0
TGME49_206510.P588	MOD_CDK_SPK_2	3	KANSPK	1451	0.8321909875261495	TGME49_206510	MOD	1456	toxolysin TLN4	micronemes	Micronemes	1	0.5	1	0	NA	NA	0	0	1	1	1	1	0	1	0
TGME49_206510.P588	MOD_CDK_SPxK_1	1	SDLTPQR	517	0.8173121506257182	TGME49_206510	MOD	523	toxolysin TLN4	micronemes	Micronemes	1	0.3	0.6	0	NA	NA	0	0	1	1	1	1	0	1	0
TGME49_206510.P588	MOD_CDK_SPxxK_3	2	KTKTPHNK	500	0.8667642891201193	TGME49_206510	MOD	507	toxolysin TLN4	micronemes	Micronemes	1	0.4	0.8	0	NA	NA	0	0	1	1	1	1	0	1	0
TGME49_206510.P588	MOD_CK1_1	2	SPSSRSL	29	0.47322746264626586	TGME49_206510	MOD	35	toxolysin TLN4	micronemes	Micronemes	1	0.6	0.4	0.8	NA	NA	0	0	1	1	1	1	0	1	0
TGME49_206510.P588	MOD_CK1_1	3	SHQTRAL	37	0.6063708045495837	TGME49_206510	MOD	43	toxolysin TLN4	micronemes	Micronemes	1	0.3	0.4	0.2	NA	NA	0	0	1	1	1	1	0	1	0
TGME49_206510.P588	MOD_CK1_1	4	SFLSRSE	55	0.4768777715707499	TGME49_206510	MOD	61	toxolysin TLN4	micronemes	Micronemes	1	0.6	0.4	0.8	NA	NA	0	0	1	1	1	1	0	1	0
TGME49_206510.P588	MOD_CK1_1	5	SLSSSRE	65	0.7691842718302763	TGME49_206510	MOD	71	toxolysin TLN4	micronemes	Micronemes	1	0.4	0.4	0.4	NA	NA	0	0	1	1	1	1	0	1	0
TGME49_206510.P588	MOD_CK1_1	6	SGFSASS	107	0.4602920972635027	TGME49_206510	MOD	113	toxolysin TLN4	micronemes	Micronemes	1	0.6	0.4	0.8	NA	NA	0	0	1	1	1	1	0	1	0
TGME49_206510.P588	MOD_CK1_1	7	SSVSSPS	119	0.6859046642691949	TGME49_206510	MOD	125	toxolysin TLN4	micronemes	Micronemes	1	0.6	0.4	0.8	NA	NA	0	0	1	1	1	1	0	1	0
TGME49_206510.P588	MOD_CK1_1	9	SLASPAS	362	0.4947031192814545	TGME49_206510	MOD	368	toxolysin TLN4	micronemes	Micronemes	1	0.7	0.8	0.6	NA	NA	0	0	1	1	1	1	0	1	0
TGME49_206510.P588	MOD_CK1_1	10	SGQSLRI	446	0.4915260343248181	TGME49_206510	MOD	452	toxolysin TLN4	micronemes	Micronemes	1	0.7	0.8	0.6	NA	NA	0	0	1	1	1	1	0	1	0
TGME49_206510.P588	MOD_CK1_1	11	SVYTPKE	468	0.5172010287674398	TGME49_206510	MOD	474	toxolysin TLN4	micronemes	Micronemes	1	0.8	0.8	0.8	NA	NA	0	0	1	1	1	1	0	1	0
TGME49_206510.P588	MOD_CK1_1	12	SPETEAH	491	0.7695941266271148	TGME49_206510	MOD	497	toxolysin TLN4	micronemes	Micronemes	1	0.5	0.8	0.2	NA	NA	0	0	1	1	1	1	0	1	0
TGME49_206510.P588	MOD_CK1_1	13	SASSSSD	512	0.8209392420435199	TGME49_206510	MOD	518	toxolysin TLN4	micronemes	Micronemes	1	0.6	0.8	0.4	NA	NA	0	0	1	1	1	1	0	1	0
TGME49_206510.P588	MOD_CK1_1	14	SDASSSA	526	0.8626141998151765	TGME49_206510	MOD	532	toxolysin TLN4	micronemes	Micronemes	1	0.7	0.8	0.6	NA	NA	0	0	1	1	1	1	0	1	0
TGME49_206510.P588	MOD_CK1_1	15	SVSSAPA	535	0.7939700506507226	TGME49_206510	MOD	541	toxolysin TLN4	micronemes	Micronemes	1	0.7	0.8	0.6	NA	NA	0	0	1	1	1	1	0	1	0
TGME49_206510.P588	MOD_CK1_1	16	SSPTDGE	593	0.7938803675939757	TGME49_206510	MOD	599	toxolysin TLN4	micronemes	Micronemes	1	0.6	0.8	0.4	NA	NA	0	0	1	1	1	1	0	1	0
TGME49_206510.P588	MOD_CK1_1	17	SDASGKL	600	0.5012387457645403	TGME49_206510	MOD	606	toxolysin TLN4	micronemes	Micronemes	1	0.6	0.8	0.4	NA	NA	0	0	1	1	1	1	0	1	0
TGME49_206510.P588	MOD_CK1_1	23	SSSSETA	1368	0.6975920931482953	TGME49_206510	MOD	1374	toxolysin TLN4	micronemes	Micronemes	1	0.9	1	0.8	NA	NA	0	0	1	1	1	1	0	1	0
TGME49_206510.P588	MOD_CK1_1	24	SLSTQTS	1411	0.7388168094723431	TGME49_206510	MOD	1417	toxolysin TLN4	micronemes	Micronemes	1	1	1	1	NA	NA	0	0	1	1	1	1	0	1	0
TGME49_206510.P588	MOD_CK1_1	25	SVGTAGK	1463	0.7552253628442597	TGME49_206510	MOD	1469	toxolysin TLN4	micronemes	Micronemes	1	0.6	1	0.2	NA	NA	0	0	1	1	1	1	0	1	0
TGME49_206510.P588	MOD_CK1_1	26	SDFSSPI	1508	0.5737148846603548	TGME49_206510	MOD	1514	toxolysin TLN4	micronemes	Micronemes	1	0.6	1	0.2	NA	NA	0	0	1	1	1	1	0	1	0
TGME49_206510.P588	MOD_CK1_1	27	SETTGTE	1581	0.8453854871255283	TGME49_206510	MOD	1587	toxolysin TLN4	micronemes	Micronemes	1	0.7	1	0.4	NA	NA	0	0	1	1	1	1	0	1	0
TGME49_206510.P588	MOD_CK1_1	28	SSTSSLF	1663	0.4939499291193487	TGME49_206510	MOD	1669	toxolysin TLN4	micronemes	Micronemes	1	0.8	0.8	0.8	NA	NA	0	0	1	1	1	1	0	1	0
TGME49_206510.P588	MOD_CK1_1	29	SPSSHPS	1672	0.4530849545217395	TGME49_206510	MOD	1678	toxolysin TLN4	micronemes	Micronemes	1	0.5	0.8	0.2	NA	NA	0	0	1	1	1	1	0	1	0
TGME49_206510.P588	MOD_CK1_1	30	SIRTSTI	1692	0.4166606049073035	TGME49_206510	MOD	1698	toxolysin TLN4	micronemes	Micronemes	1	0.9	0.8	1	NA	NA	0	0	1	1	1	1	0	1	0
TGME49_206510.P588	MOD_CK1_1	31	SPGSPAA	1762	0.8169363913041406	TGME49_206510	MOD	1768	toxolysin TLN4	micronemes	Micronemes	1	0.5	0.8	0.2	NA	NA	0	0	1	1	1	1	0	1	0
TGME49_206510.P588	MOD_CK1_1	32	SEASAAT	1781	0.9079828030880528	TGME49_206510	MOD	1787	toxolysin TLN4	micronemes	Micronemes	1	0.5	0.8	0.2	NA	NA	0	0	1	1	1	1	0	1	0
TGME49_206510.P588	MOD_CK1_1	33	SAVSGRS	1886	0.5931853787087701	TGME49_206510	MOD	1892	toxolysin TLN4	micronemes	Micronemes	1	0.6	0.8	0.4	NA	NA	0	0	1	1	1	1	0	1	0
TGME49_206510.P588	MOD_CK1_1	34	STATRTQ	1893	0.6589844982210893	TGME49_206510	MOD	1899	toxolysin TLN4	micronemes	Micronemes	1	0.6	0.8	0.4	NA	NA	0	0	1	1	1	1	0	1	0
TGME49_206510.P588	MOD_CK1_1	35	SGASLGS	1984	0.5082838755070535	TGME49_206510	MOD	1990	toxolysin TLN4	micronemes	Micronemes	1	0.7	0.8	0.6	NA	NA	0	0	1	1	1	1	0	1	0
TGME49_206510.P588	MOD_CK1_1	36	SIPTVPT	2009	0.746853682498897	TGME49_206510	MOD	2015	toxolysin TLN4	micronemes	Micronemes	1	0.6	0.8	0.4	NA	NA	0	0	1	1	1	1	0	1	0
TGME49_206510.P588	MOD_CK1_1	37	SPPTVVP	2118	0.7528771097242479	TGME49_206510	MOD	2124	toxolysin TLN4	micronemes	Micronemes	1	0.4	0.6	0.2	NA	NA	0	0	1	1	1	1	0	1	0
TGME49_206510.P588	MOD_CK1_1	38	SYVSDPA	2408	0.44279024563956215	TGME49_206510	MOD	2414	toxolysin TLN4	micronemes	Micronemes	1	0.2	0.4	0	NA	NA	0	0	1	1	1	1	0	1	0
TGME49_206510.P588	MOD_CK2_1	1	SFLSRSE	55	0.4768777715707499	TGME49_206510	MOD	61	toxolysin TLN4	micronemes	Micronemes	1	0.5	0.4	0.6	NA	NA	0	0	1	1	1	1	0	1	0
TGME49_206510.P588	MOD_CK2_1	2	SLSSSRE	65	0.7691842718302763	TGME49_206510	MOD	71	toxolysin TLN4	micronemes	Micronemes	1	0.4	0.4	0.4	NA	NA	0	0	1	1	1	1	0	1	0
TGME49_206510.P588	MOD_CK2_1	3	HAASVAE	126	0.8119661951616116	TGME49_206510	MOD	132	toxolysin TLN4	micronemes	Micronemes	1	0.5	0.8	0.2	NA	NA	0	0	1	1	1	1	0	1	0
TGME49_206510.P588	MOD_CK2_1	6	AATSWDE	274	0.4513202636769813	TGME49_206510	MOD	280	toxolysin TLN4	micronemes	Micronemes	1	0.7	0.8	0.6	NA	NA	0	0	1	1	1	1	0	1	0
TGME49_206510.P588	MOD_CK2_1	7	NAHTTAE	290	0.4301112400437345	TGME49_206510	MOD	296	toxolysin TLN4	micronemes	Micronemes	1	0.9	0.8	1	NA	NA	0	0	1	1	1	1	0	1	0
TGME49_206510.P588	MOD_CK2_1	9	SSATQDE	368	0.5470745257772202	TGME49_206510	MOD	374	toxolysin TLN4	micronemes	Micronemes	1	0.6	0.8	0.4	NA	NA	0	0	1	1	1	1	0	1	0
TGME49_206510.P588	MOD_CK2_1	11	SVYTPKE	468	0.5172010287674398	TGME49_206510	MOD	474	toxolysin TLN4	micronemes	Micronemes	1	0.8	0.8	0.8	NA	NA	0	0	1	1	1	1	0	1	0
TGME49_206510.P588	MOD_CK2_1	12	QVASLLE	568	0.4977906286751423	TGME49_206510	MOD	574	toxolysin TLN4	micronemes	Micronemes	1	0.6	0.8	0.4	NA	NA	0	0	1	1	1	1	0	1	0
TGME49_206510.P588	MOD_CK2_1	13	SSPTDGE	593	0.7938803675939757	TGME49_206510	MOD	599	toxolysin TLN4	micronemes	Micronemes	1	0.4	0.8	0	NA	NA	0	0	1	1	1	1	0	1	0
TGME49_206510.P588	MOD_CK2_1	19	GNSSSSE	1366	0.6724211867005966	TGME49_206510	MOD	1372	toxolysin TLN4	micronemes	Micronemes	1	0.7	1	0.4	NA	NA	0	0	1	1	1	1	0	1	0
TGME49_206510.P588	MOD_CK2_1	20	TQSSEPE	1431	0.9366892857909666	TGME49_206510	MOD	1437	toxolysin TLN4	micronemes	Micronemes	1	0.8	1	0.6	NA	NA	0	0	1	1	1	1	0	1	0
TGME49_206510.P588	MOD_CK2_1	21	SETTGTE	1581	0.8453854871255283	TGME49_206510	MOD	1587	toxolysin TLN4	micronemes	Micronemes	1	0.5	1	0	NA	NA	0	0	1	1	1	1	0	1	0
TGME49_206510.P588	MOD_CK2_1	22	EIASDVE	1593	0.7430136980556928	TGME49_206510	MOD	1599	toxolysin TLN4	micronemes	Micronemes	1	0.8	1	0.6	NA	NA	0	0	1	1	1	1	0	1	0
TGME49_206510.P588	MOD_CK2_1	23	ARRSILE	1650	0.48560449693274615	TGME49_206510	MOD	1656	toxolysin TLN4	micronemes	Micronemes	1	0.7	0.8	0.6	NA	NA	0	0	1	1	1	1	0	1	0
TGME49_206510.P588	MOD_CK2_1	24	LAYSRSE	1683	0.421197946983721	TGME49_206510	MOD	1689	toxolysin TLN4	micronemes	Micronemes	1	0.7	0.8	0.6	NA	NA	0	0	1	1	1	1	0	1	0
TGME49_206510.P588	MOD_CK2_1	25	STISRAE	1696	0.43510493650355286	TGME49_206510	MOD	1702	toxolysin TLN4	micronemes	Micronemes	1	0.7	0.8	0.6	NA	NA	0	0	1	1	1	1	0	1	0
TGME49_206510.P588	MOD_CK2_1	26	WRESAPE	1708	0.43754705640048136	TGME49_206510	MOD	1714	toxolysin TLN4	micronemes	Micronemes	1	0.8	0.8	0.8	NA	NA	0	0	1	1	1	1	0	1	0
TGME49_206510.P588	MOD_CK2_1	27	LSPSGAE	1747	0.7480506198294352	TGME49_206510	MOD	1753	toxolysin TLN4	micronemes	Micronemes	1	0.4	0.6	0.2	NA	NA	0	0	1	1	1	1	0	1	0
TGME49_206510.P588	MOD_CK2_1	28	KAPTESE	1776	0.8670785001055431	TGME49_206510	MOD	1782	toxolysin TLN4	micronemes	Micronemes	1	0.5	0.8	0.2	NA	NA	0	0	1	1	1	1	0	1	0
TGME49_206510.P588	MOD_CK2_1	29	RVGTSAE	1793	0.8836967146893129	TGME49_206510	MOD	1799	toxolysin TLN4	micronemes	Micronemes	1	0.6	0.8	0.4	NA	NA	0	0	1	1	1	1	0	1	0
TGME49_206510.P588	MOD_CK2_1	30	TAPTVGE	2132	0.6858248378168749	TGME49_206510	MOD	2138	toxolysin TLN4	micronemes	Micronemes	1	0.2	0.4	0	NA	NA	0	0	1	1	1	1	0	1	0
TGME49_206510.P588	MOD_DYRK1A_RPxSP_1	1	RVDTP	1480	0.803161678987547	TGME49_206510	MOD	1484	toxolysin TLN4	micronemes	Micronemes	1	0.5	1	0	NA	NA	0	0	1	1	1	1	0	1	0
TGME49_206510.P588	MOD_DYRK1A_RPxSP_1	2	RPVTP	2046	0.624544175555098	TGME49_206510	MOD	2050	toxolysin TLN4	micronemes	Micronemes	1	0.4	0.6	0.2	NA	NA	0	0	1	1	1	1	0	1	0
TGME49_206510.P588	MOD_GlcNHglycan	1	ASAR	82	0.7084062593550496	TGME49_206510	MOD	85	toxolysin TLN4	micronemes	Micronemes	1	0.5	0.4	0.6	NA	NA	0	0	0	1	1	0	1	1	0
TGME49_206510.P588	MOD_GlcNHglycan	2	ASGF	106	0.4541859053034249	TGME49_206510	MOD	109	toxolysin TLN4	micronemes	Micronemes	1	0.9	0.8	1	NA	NA	0	0	0	1	1	0	1	1	0
TGME49_206510.P588	MOD_GlcNHglycan	5	SSAT	368	0.5601147165498646	TGME49_206510	MOD	371	toxolysin TLN4	micronemes	Micronemes	1	0.7	0.8	0.6	NA	NA	0	0	0	1	1	0	1	1	0
TGME49_206510.P588	MOD_GlcNHglycan	6	DASGQ	444	0.43065978172017616	TGME49_206510	MOD	448	toxolysin TLN4	micronemes	Micronemes	1	0.6	0.8	0.4	NA	NA	0	0	0	1	1	0	1	1	0
TGME49_206510.P588	MOD_GlcNHglycan	7	FSAS	511	0.8294096534861268	TGME49_206510	MOD	514	toxolysin TLN4	micronemes	Micronemes	1	0.6	0.8	0.4	NA	NA	0	0	0	1	1	0	1	1	0
TGME49_206510.P588	MOD_GlcNHglycan	8	SSAS	530	0.8536110115423867	TGME49_206510	MOD	533	toxolysin TLN4	micronemes	Micronemes	1	0.8	0.8	0.8	NA	NA	0	0	0	1	1	0	1	1	0
TGME49_206510.P588	MOD_GlcNHglycan	9	SSAP	537	0.7901268356775488	TGME49_206510	MOD	540	toxolysin TLN4	micronemes	Micronemes	1	0.8	0.8	0.8	NA	NA	0	0	0	1	1	0	1	1	0
TGME49_206510.P588	MOD_GlcNHglycan	10	DASGK	601	0.4986969413647948	TGME49_206510	MOD	605	toxolysin TLN4	micronemes	Micronemes	1	0.5	0.8	0.2	NA	NA	0	0	0	1	1	0	1	1	0
TGME49_206510.P588	MOD_GlcNHglycan	22	PSAS	1398	0.6574912840892126	TGME49_206510	MOD	1401	toxolysin TLN4	micronemes	Micronemes	1	0.8	1	0.6	NA	NA	0	0	0	1	1	0	1	1	0
TGME49_206510.P588	MOD_GlcNHglycan	23	PSAE	1402	0.7250743122221879	TGME49_206510	MOD	1405	toxolysin TLN4	micronemes	Micronemes	1	0.8	1	0.6	NA	NA	0	0	0	1	1	0	1	1	0
TGME49_206510.P588	MOD_GlcNHglycan	24	TSAL	1416	0.7606801996565575	TGME49_206510	MOD	1419	toxolysin TLN4	micronemes	Micronemes	1	0.8	1	0.6	NA	NA	0	0	0	1	1	0	1	1	0
TGME49_206510.P588	MOD_GlcNHglycan	25	PSGA	1559	0.9189493690938576	TGME49_206510	MOD	1562	toxolysin TLN4	micronemes	Micronemes	1	0.8	1	0.6	NA	NA	0	0	0	1	1	0	1	1	0
TGME49_206510.P588	MOD_GlcNHglycan	26	DKSGE	1575	0.9513056116567784	TGME49_206510	MOD	1579	toxolysin TLN4	micronemes	Micronemes	1	0.7	1	0.4	NA	NA	0	0	0	1	1	0	1	1	0
TGME49_206510.P588	MOD_GlcNHglycan	27	ESAP	1710	0.4221042827768482	TGME49_206510	MOD	1713	toxolysin TLN4	micronemes	Micronemes	1	0.5	0.8	0.2	NA	NA	0	0	0	1	1	0	1	1	0
TGME49_206510.P588	MOD_GlcNHglycan	28	PSGA	1749	0.7321077448847247	TGME49_206510	MOD	1752	toxolysin TLN4	micronemes	Micronemes	1	0.5	0.6	0.4	NA	NA	0	0	0	1	1	0	1	1	0
TGME49_206510.P588	MOD_GlcNHglycan	29	EASAA	1782	0.9117756794451852	TGME49_206510	MOD	1786	toxolysin TLN4	micronemes	Micronemes	1	0.5	0.8	0.2	NA	NA	0	0	0	1	1	0	1	1	0
TGME49_206510.P588	MOD_GlcNHglycan	30	TSAE	1796	0.8910399042264531	TGME49_206510	MOD	1799	toxolysin TLN4	micronemes	Micronemes	1	0.6	0.8	0.4	NA	NA	0	0	0	1	1	0	1	1	0
TGME49_206510.P588	MOD_GlcNHglycan	31	SSGA	1879	0.5351353706419427	TGME49_206510	MOD	1882	toxolysin TLN4	micronemes	Micronemes	1	0.7	0.8	0.6	NA	NA	0	0	0	1	1	0	1	1	0
TGME49_206510.P588	MOD_GlcNHglycan	32	VSAV	1885	0.6070885186430013	TGME49_206510	MOD	1888	toxolysin TLN4	micronemes	Micronemes	1	0.7	0.8	0.6	NA	NA	0	0	0	1	1	0	1	1	0
TGME49_206510.P588	MOD_GlcNHglycan	33	PSAL	1911	0.5482013822181944	TGME49_206510	MOD	1914	toxolysin TLN4	micronemes	Micronemes	1	0.6	0.8	0.4	NA	NA	0	0	0	1	1	0	1	1	0
TGME49_206510.P588	MOD_GlcNHglycan	34	ASGA	1983	0.48000708278356374	TGME49_206510	MOD	1986	toxolysin TLN4	micronemes	Micronemes	1	0.6	0.8	0.4	NA	NA	0	0	0	1	1	0	1	1	0
TGME49_206510.P588	MOD_GlcNHglycan	35	DISAS	2054	0.5261993806702124	TGME49_206510	MOD	2058	toxolysin TLN4	micronemes	Micronemes	1	0.7	0.6	0.8	NA	NA	0	0	0	1	1	0	1	1	0
TGME49_206510.P588	MOD_GlcNHglycan	36	ASAF	2059	0.47576748583242745	TGME49_206510	MOD	2062	toxolysin TLN4	micronemes	Micronemes	1	0.7	0.6	0.8	NA	NA	0	0	0	1	1	0	1	1	0
TGME49_206510.P588	MOD_GSK3_1	2	PALSLSSS	62	0.68091180136946	TGME49_206510	MOD	69	toxolysin TLN4	micronemes	Micronemes	1	0.4	0.4	0.4	NA	NA	0	0	1	1	1	1	0	1	0
TGME49_206510.P588	MOD_GSK3_1	3	SGFSASST	107	0.4699108921455263	TGME49_206510	MOD	114	toxolysin TLN4	micronemes	Micronemes	1	0.7	0.4	1	NA	NA	0	0	1	1	1	1	0	1	0
TGME49_206510.P588	MOD_GSK3_1	4	RTLSSSVS	115	0.6389586703626055	TGME49_206510	MOD	122	toxolysin TLN4	micronemes	Micronemes	1	0.9	0.8	1	NA	NA	0	0	1	1	1	1	0	1	0
TGME49_206510.P588	MOD_GSK3_1	10	AHTTAELT	291	0.42559368670065933	TGME49_206510	MOD	298	toxolysin TLN4	micronemes	Micronemes	1	0.9	0.8	1	NA	NA	0	0	1	1	1	1	0	1	0
TGME49_206510.P588	MOD_GSK3_1	11	SLASPASS	362	0.5033044758714567	TGME49_206510	MOD	369	toxolysin TLN4	micronemes	Micronemes	1	0.8	0.8	0.8	NA	NA	0	0	1	1	1	1	0	1	0
TGME49_206510.P588	MOD_GSK3_1	13	KGNSFSAS	507	0.8249331656849435	TGME49_206510	MOD	514	toxolysin TLN4	micronemes	Micronemes	1	0.7	0.8	0.6	NA	NA	0	0	1	1	1	1	0	1	0
TGME49_206510.P588	MOD_GSK3_1	14	SDLTPQRT	517	0.822253913632178	TGME49_206510	MOD	524	toxolysin TLN4	micronemes	Micronemes	1	0.8	0.8	0.8	NA	NA	0	0	1	1	1	1	0	1	0
TGME49_206510.P588	MOD_GSK3_1	15	SDASSSAS	526	0.8601383451673683	TGME49_206510	MOD	533	toxolysin TLN4	micronemes	Micronemes	1	0.8	0.8	0.8	NA	NA	0	0	1	1	1	1	0	1	0
TGME49_206510.P588	MOD_GSK3_1	16	SVSSAPAS	535	0.7862808205341927	TGME49_206510	MOD	542	toxolysin TLN4	micronemes	Micronemes	1	0.7	0.8	0.6	NA	NA	0	0	1	1	1	1	0	1	0
TGME49_206510.P588	MOD_GSK3_1	17	KEASQVAS	564	0.510105571880339	TGME49_206510	MOD	571	toxolysin TLN4	micronemes	Micronemes	1	0.5	0.8	0.2	NA	NA	0	0	1	1	1	1	0	1	0
TGME49_206510.P588	MOD_GSK3_1	18	PNATAEDS	586	0.8475100924583931	TGME49_206510	MOD	593	toxolysin TLN4	micronemes	Micronemes	1	0.8	0.8	0.8	NA	NA	0	0	1	1	1	1	0	1	0
TGME49_206510.P588	MOD_GSK3_1	32	GNSSSSET	1366	0.680419171018807	TGME49_206510	MOD	1373	toxolysin TLN4	micronemes	Micronemes	1	1	1	1	NA	NA	0	0	1	1	1	1	0	1	0
TGME49_206510.P588	MOD_GSK3_1	33	PGLSPSAS	1394	0.6613854189828715	TGME49_206510	MOD	1401	toxolysin TLN4	micronemes	Micronemes	1	0.8	1	0.6	NA	NA	0	0	1	1	1	1	0	1	0
TGME49_206510.P588	MOD_GSK3_1	34	PSLSTQTS	1410	0.7389963460591745	TGME49_206510	MOD	1417	toxolysin TLN4	micronemes	Micronemes	1	0.8	1	0.6	NA	NA	0	0	1	1	1	1	0	1	0
TGME49_206510.P588	MOD_GSK3_1	35	KRETTQSS	1427	0.9154601945750808	TGME49_206510	MOD	1434	toxolysin TLN4	micronemes	Micronemes	1	0.8	1	0.6	NA	NA	0	0	1	1	1	1	0	1	0
TGME49_206510.P588	MOD_GSK3_1	36	KVASRVDT	1476	0.8328618878884682	TGME49_206510	MOD	1483	toxolysin TLN4	micronemes	Micronemes	1	0.8	1	0.6	NA	NA	0	0	1	1	1	1	0	1	0
TGME49_206510.P588	MOD_GSK3_1	37	TYASLFGT	1490	0.6718428947703236	TGME49_206510	MOD	1497	toxolysin TLN4	micronemes	Micronemes	1	0.9	1	0.8	NA	NA	0	0	1	1	1	1	0	1	0
TGME49_206510.P588	MOD_GSK3_1	38	LRSSRIQS	1501	0.5468371000974517	TGME49_206510	MOD	1508	toxolysin TLN4	micronemes	Micronemes	1	0.9	1	0.8	NA	NA	0	0	1	1	1	1	0	1	0
TGME49_206510.P588	MOD_GSK3_1	39	DFSSPIFS	1509	0.56817038558338	TGME49_206510	MOD	1516	toxolysin TLN4	micronemes	Micronemes	1	1	1	1	NA	NA	0	0	1	1	1	1	0	1	0
TGME49_206510.P588	MOD_GSK3_1	40	ARVSTSNS	1531	0.572662854102022	TGME49_206510	MOD	1538	toxolysin TLN4	micronemes	Micronemes	1	0.8	1	0.6	NA	NA	0	0	1	1	1	1	0	1	0
TGME49_206510.P588	MOD_GSK3_1	41	RDKSGEAS	1574	0.9440862973311644	TGME49_206510	MOD	1581	toxolysin TLN4	micronemes	Micronemes	1	0.6	1	0.2	NA	NA	0	0	1	1	1	1	0	1	0
TGME49_206510.P588	MOD_GSK3_1	42	MEVTEIAS	1589	0.770037627708783	TGME49_206510	MOD	1596	toxolysin TLN4	micronemes	Micronemes	1	0.8	1	0.6	NA	NA	0	0	1	1	1	1	0	1	0
TGME49_206510.P588	MOD_GSK3_1	43	AKLSSTSS	1660	0.4307452837190993	TGME49_206510	MOD	1667	toxolysin TLN4	micronemes	Micronemes	1	0.7	0.8	0.6	NA	NA	0	0	1	1	1	1	0	1	0
TGME49_206510.P588	MOD_GSK3_1	44	LSPSSHPS	1671	0.4693452737917775	TGME49_206510	MOD	1678	toxolysin TLN4	micronemes	Micronemes	1	0.9	0.8	1	NA	NA	0	0	1	1	1	1	0	1	0
TGME49_206510.P588	MOD_GSK3_1	45	LAYSRSES	1683	0.4110522909037858	TGME49_206510	MOD	1690	toxolysin TLN4	micronemes	Micronemes	1	0.9	0.8	1	NA	NA	0	0	1	1	1	1	0	1	0
TGME49_206510.P588	MOD_GSK3_1	46	SIRTSTIS	1692	0.41611844583715385	TGME49_206510	MOD	1699	toxolysin TLN4	micronemes	Micronemes	1	0.9	0.8	1	NA	NA	0	0	1	1	1	1	0	1	0
TGME49_206510.P588	MOD_GSK3_1	47	GMPSLPPT	1727	0.8892241116736203	TGME49_206510	MOD	1734	toxolysin TLN4	micronemes	Micronemes	1	0.6	0.8	0.4	NA	NA	0	0	1	1	1	1	0	1	0
TGME49_206510.P588	MOD_GSK3_1	48	LSPSGAET	1747	0.7503960663108877	TGME49_206510	MOD	1754	toxolysin TLN4	micronemes	Micronemes	1	0.5	0.6	0.4	NA	NA	0	0	1	1	1	1	0	1	0
TGME49_206510.P588	MOD_GSK3_1	49	QAATKAPT	1772	0.8638373490541624	TGME49_206510	MOD	1779	toxolysin TLN4	micronemes	Micronemes	1	0	0	0	NA	NA	0	0	1	1	1	1	0	1	0
TGME49_206510.P588	MOD_GSK3_1	50	QYGTRPTT	1848	0.49299254753319033	TGME49_206510	MOD	1855	toxolysin TLN4	micronemes	Micronemes	1	0.8	0.8	0.8	NA	NA	0	0	1	1	1	1	0	1	0
TGME49_206510.P588	MOD_GSK3_1	51	GGGTGASS	1873	0.5185232093483676	TGME49_206510	MOD	1880	toxolysin TLN4	micronemes	Micronemes	1	0.7	0.8	0.6	NA	NA	0	0	1	1	1	1	0	1	0
TGME49_206510.P588	MOD_GSK3_1	52	SAVSGRSS	1886	0.593750204233259	TGME49_206510	MOD	1893	toxolysin TLN4	micronemes	Micronemes	1	0.7	0.8	0.6	NA	NA	0	0	1	1	1	1	0	1	0
TGME49_206510.P588	MOD_GSK3_1	53	ATRTQAAS	1895	0.6945979165262741	TGME49_206510	MOD	1902	toxolysin TLN4	micronemes	Micronemes	1	0.6	0.8	0.4	NA	NA	0	0	1	1	1	1	0	1	0
TGME49_206510.P588	MOD_GSK3_1	54	FGSTAGDS	1954	0.5649343164791943	TGME49_206510	MOD	1961	toxolysin TLN4	micronemes	Micronemes	1	0.8	0.8	0.8	NA	NA	0	0	1	1	1	1	0	1	0
TGME49_206510.P588	MOD_GSK3_1	55	SLGSRDQT	1987	0.563519897630763	TGME49_206510	MOD	1994	toxolysin TLN4	micronemes	Micronemes	1	0.8	0.8	0.8	NA	NA	0	0	1	1	1	1	0	1	0
TGME49_206510.P588	MOD_GSK3_1	56	PTLTPAPS	2014	0.5751740584027345	TGME49_206510	MOD	2021	toxolysin TLN4	micronemes	Micronemes	1	0.7	0.8	0.6	NA	NA	0	0	1	1	1	1	0	1	0
TGME49_206510.P588	MOD_GSK3_1	57	RPVTPVST	2046	0.6064387758949867	TGME49_206510	MOD	2053	toxolysin TLN4	micronemes	Micronemes	1	0.5	0.6	0.4	NA	NA	0	0	1	1	1	1	0	1	0
TGME49_206510.P588	MOD_GSK3_1	58	VPGSVQAS	2063	0.4947562710659668	TGME49_206510	MOD	2070	toxolysin TLN4	micronemes	Micronemes	1	0.6	0.6	0.6	NA	NA	0	0	1	1	1	1	0	1	0
TGME49_206510.P588	MOD_GSK3_1	59	LSQSPAAS	2071	0.6155780931146642	TGME49_206510	MOD	2078	toxolysin TLN4	micronemes	Micronemes	1	0.5	0.6	0.4	NA	NA	0	0	1	1	1	1	0	1	0
TGME49_206510.P588	MOD_GSK3_1	60	GVPTVGAT	2125	0.7241490721663258	TGME49_206510	MOD	2132	toxolysin TLN4	micronemes	Micronemes	1	0.3	0.6	0	NA	NA	0	0	1	1	1	1	0	1	0
TGME49_206510.P588	MOD_GSK3_1	61	AVASPAPT	2149	0.5917879426065265	TGME49_206510	MOD	2156	toxolysin TLN4	micronemes	Micronemes	1	0.3	0.6	0	NA	NA	0	0	1	1	1	1	0	1	0
TGME49_206510.P588	MOD_GSK3_1	62	TVASLAPT	2177	0.5361317617612047	TGME49_206510	MOD	2184	toxolysin TLN4	micronemes	Micronemes	1	0.4	0.6	0.2	NA	NA	0	0	1	1	1	1	0	1	0
TGME49_206510.P588	MOD_GSK3_1	63	VTYTAPTT	2192	0.5482424096949747	TGME49_206510	MOD	2199	toxolysin TLN4	micronemes	Micronemes	1	0.2	0.4	0	NA	NA	0	0	1	1	1	1	0	1	0
TGME49_206510.P588	MOD_GSK3_1	64	AVASLAPT	2205	0.49802962392301264	TGME49_206510	MOD	2212	toxolysin TLN4	micronemes	Micronemes	1	0.3	0.4	0.2	NA	NA	0	0	1	1	1	1	0	1	0
TGME49_206510.P588	MOD_GSK3_1	65	AVASPAPT	2233	0.474273023573039	TGME49_206510	MOD	2240	toxolysin TLN4	micronemes	Micronemes	1	0.4	0.4	0.4	NA	NA	0	0	1	1	1	1	0	1	0
TGME49_206510.P588	MOD_GSK3_1	67	AVASPAPT	2289	0.4551054119328499	TGME49_206510	MOD	2296	toxolysin TLN4	micronemes	Micronemes	1	0.2	0.4	0	NA	NA	0	0	1	1	1	1	0	1	0
TGME49_206510.P588	MOD_GSK3_1	68	AVASPAPT	2345	0.4481166840085012	TGME49_206510	MOD	2352	toxolysin TLN4	micronemes	Micronemes	1	0.2	0.4	0	NA	NA	0	0	1	1	1	1	0	1	0
TGME49_206510.P588	MOD_GSK3_1	69	SYVSDPAS	2408	0.4261818167652706	TGME49_206510	MOD	2415	toxolysin TLN4	micronemes	Micronemes	1	0.2	0.4	0	NA	NA	0	0	1	1	1	1	0	1	0
TGME49_206510.P588	MOD_LATS_1	1	HNKGNSF	505	0.8244715781395133	TGME49_206510	MOD	511	toxolysin TLN4	micronemes	Micronemes	1	0.4	0.8	0	NA	NA	0	0	0	1	1	1	0	1	0
TGME49_206510.P588	MOD_LATS_1	2	HPRVGTS	1791	0.8809188442395318	TGME49_206510	MOD	1797	toxolysin TLN4	micronemes	Micronemes	1	0.4	0.8	0	NA	NA	0	0	0	1	1	1	0	1	0
TGME49_206510.P588	MOD_NEK2_2	3	LHGSRRL	1904	0.6275483192891125	TGME49_206510	MOD	1910	toxolysin TLN4	micronemes	Micronemes	1	0.5	0.8	0.2	NA	NA	0	0	1	1	1	1	0	1	0
TGME49_206510.P588	MOD_N-GLC_1	1	ANASAR	80	0.7429325695919502	TGME49_206510	MOD	85	toxolysin TLN4	micronemes	Micronemes	1	0.5	0.4	0.6	NA	NA	0	0	1	1	0	0	2	1	0
TGME49_206510.P588	MOD_N-GLC_1	2	ENMTIA	422	0.4147512942521494	TGME49_206510	MOD	427	toxolysin TLN4	micronemes	Micronemes	1	0.8	0.8	0.8	NA	NA	0	0	1	1	0	0	2	1	0
TGME49_206510.P588	MOD_N-GLC_1	3	PNATAE	586	0.8320669280968861	TGME49_206510	MOD	591	toxolysin TLN4	micronemes	Micronemes	1	0.4	0.8	0	NA	NA	0	0	1	1	0	0	2	1	0
TGME49_206510.P588	MOD_N-GLC_1	6	GNSSSS	1366	0.665457695203313	TGME49_206510	MOD	1371	toxolysin TLN4	micronemes	Micronemes	1	0.8	1	0.6	NA	NA	0	0	1	1	0	0	2	1	0
TGME49_206510.P588	MOD_N-GLC_1	7	ENVTVA	1978	0.452484789047312	TGME49_206510	MOD	1983	toxolysin TLN4	micronemes	Micronemes	1	0.4	0.8	0	NA	NA	0	0	1	1	0	0	2	1	0
TGME49_206510.P588	MOD_N-GLC_2	2	NRC	1389	0.6486088734686738	TGME49_206510	MOD	1391	toxolysin TLN4	micronemes	Micronemes	1	0.7	1	0.4	NA	NA	0	0	0	1	0	0	1	1	0
TGME49_206510.P588	MOD_PIKK_1	1	EFVSQRG	280	0.5894429662325678	TGME49_206510	MOD	286	toxolysin TLN4	micronemes	Micronemes	1	0.5	0.8	0.2	NA	NA	0	0	1	1	1	1	0	1	0
TGME49_206510.P588	MOD_PIKK_1	2	SSATQDE	368	0.5470745257772202	TGME49_206510	MOD	374	toxolysin TLN4	micronemes	Micronemes	1	0.4	0.8	0	NA	NA	0	0	1	1	1	1	0	1	0
TGME49_206510.P588	MOD_PIKK_1	3	PASSQAK	540	0.7032414213024387	TGME49_206510	MOD	546	toxolysin TLN4	micronemes	Micronemes	1	0.5	0.8	0.2	NA	NA	0	0	1	1	1	1	0	1	0
TGME49_206510.P588	MOD_PIKK_1	4	KEASQVA	564	0.5114861322230111	TGME49_206510	MOD	570	toxolysin TLN4	micronemes	Micronemes	1	0.4	0.8	0	NA	NA	0	0	1	1	1	1	0	1	0
TGME49_206510.P588	MOD_PIKK_1	9	VQGSQRK	1253	0.41331943210958105	TGME49_206510	MOD	1259	toxolysin TLN4	micronemes	Micronemes	1	0.5	0.8	0.2	NA	NA	0	0	1	1	1	1	0	1	0
TGME49_206510.P588	MOD_PIKK_1	11	SLSTQTS	1411	0.7388168094723431	TGME49_206510	MOD	1417	toxolysin TLN4	micronemes	Micronemes	1	0.6	1	0.2	NA	NA	0	0	1	1	1	1	0	1	0
TGME49_206510.P588	MOD_PIKK_1	12	RETTQSS	1428	0.919623979058667	TGME49_206510	MOD	1434	toxolysin TLN4	micronemes	Micronemes	1	0.7	1	0.4	NA	NA	0	0	1	1	1	1	0	1	0
TGME49_206510.P588	MOD_PIKK_1	13	ETSSQDG	1440	0.9218449179660372	TGME49_206510	MOD	1446	toxolysin TLN4	micronemes	Micronemes	1	0.7	1	0.4	NA	NA	0	0	1	1	1	1	0	1	0
TGME49_206510.P588	MOD_PIKK_1	14	LFGTQNV	1494	0.5892561368381098	TGME49_206510	MOD	1500	toxolysin TLN4	micronemes	Micronemes	1	0.7	1	0.4	NA	NA	0	0	1	1	1	1	0	1	0
TGME49_206510.P588	MOD_PIKK_1	15	ATRTQAA	1895	0.6929566839795945	TGME49_206510	MOD	1901	toxolysin TLN4	micronemes	Micronemes	1	0.5	0.8	0.2	NA	NA	0	0	1	1	1	1	0	1	0
TGME49_206510.P588	MOD_PIKK_1	16	ELRTQLR	1943	0.4642315839085029	TGME49_206510	MOD	1949	toxolysin TLN4	micronemes	Micronemes	1	0.7	0.8	0.6	NA	NA	0	0	1	1	1	1	0	1	0
TGME49_206510.P588	MOD_PIKK_1	17	ASLSQSP	2069	0.5641871517987915	TGME49_206510	MOD	2075	toxolysin TLN4	micronemes	Micronemes	1	0.4	0.4	0.4	NA	NA	0	0	1	1	1	1	0	1	0
TGME49_206510.P588	MOD_PIKK_1	18	GGASQPQ	2396	0.4764234298404653	TGME49_206510	MOD	2402	toxolysin TLN4	micronemes	Micronemes	1	0.2	0.4	0	NA	NA	0	0	1	1	1	1	0	1	0
TGME49_206510.P588	MOD_PKA_1	1	KRITVKI	1358	0.5593819662325755	TGME49_206510	MOD	1364	toxolysin TLN4	micronemes	Micronemes	1	0.7	1	0.4	NA	NA	0	0	1	1	1	1	0	1	0
TGME49_206510.P588	MOD_PKA_1	2	KRETTQS	1427	0.9118581960269208	TGME49_206510	MOD	1433	toxolysin TLN4	micronemes	Micronemes	1	0.5	1	0	NA	NA	0	0	1	1	1	1	0	1	0
TGME49_206510.P588	MOD_PKA_2	2	SRETEED	69	0.8023734168795917	TGME49_206510	MOD	75	toxolysin TLN4	micronemes	Micronemes	1	0.6	0.4	0.8	NA	NA	0	0	1	1	1	1	0	1	0
TGME49_206510.P588	MOD_PKA_2	14	KRITVKI	1358	0.5593819662325755	TGME49_206510	MOD	1364	toxolysin TLN4	micronemes	Micronemes	1	0.7	1	0.4	NA	NA	0	0	1	1	1	1	0	1	0
TGME49_206510.P588	MOD_PKA_2	15	KRETTQS	1427	0.9118581960269208	TGME49_206510	MOD	1433	toxolysin TLN4	micronemes	Micronemes	1	0.7	1	0.4	NA	NA	0	0	1	1	1	1	0	1	0
TGME49_206510.P588	MOD_PKA_2	16	ERRTYAS	1487	0.7161767166507808	TGME49_206510	MOD	1493	toxolysin TLN4	micronemes	Micronemes	1	0.9	1	0.8	NA	NA	0	0	1	1	1	1	0	1	0
TGME49_206510.P588	MOD_PKA_2	17	LRSSRIQ	1501	0.5454387045169087	TGME49_206510	MOD	1507	toxolysin TLN4	micronemes	Micronemes	1	0.9	1	0.8	NA	NA	0	0	1	1	1	1	0	1	0
TGME49_206510.P588	MOD_PKA_2	18	ARVSTSN	1531	0.5673302121606929	TGME49_206510	MOD	1537	toxolysin TLN4	micronemes	Micronemes	1	0.7	1	0.4	NA	NA	0	0	1	1	1	1	0	1	0
TGME49_206510.P588	MOD_PKA_2	19	ARRSILE	1650	0.48560449693274615	TGME49_206510	MOD	1656	toxolysin TLN4	micronemes	Micronemes	1	0.5	0.8	0.2	NA	NA	0	0	1	1	1	1	0	1	0
TGME49_206510.P588	MOD_PKA_2	20	IRTSTIS	1693	0.42280149835575687	TGME49_206510	MOD	1699	toxolysin TLN4	micronemes	Micronemes	1	0.7	0.8	0.6	NA	NA	0	0	1	1	1	1	0	1	0
TGME49_206510.P588	MOD_PKA_2	21	WRESAPE	1708	0.43754705640048136	TGME49_206510	MOD	1714	toxolysin TLN4	micronemes	Micronemes	1	0.7	0.8	0.6	NA	NA	0	0	1	1	1	1	0	1	0
TGME49_206510.P588	MOD_PKA_2	22	TRPTTIF	1851	0.5100604889716609	TGME49_206510	MOD	1857	toxolysin TLN4	micronemes	Micronemes	1	0.7	0.8	0.6	NA	NA	0	0	1	1	1	1	0	1	0
TGME49_206510.P588	MOD_PKA_2	23	GRSSTAT	1890	0.6060852766185029	TGME49_206510	MOD	1896	toxolysin TLN4	micronemes	Micronemes	1	0.4	0.8	0	NA	NA	0	0	1	1	1	1	0	1	0
TGME49_206510.P588	MOD_PKA_2	24	PRASIPT	2006	0.7366351421262288	TGME49_206510	MOD	2012	toxolysin TLN4	micronemes	Micronemes	1	0.5	0.8	0.2	NA	NA	0	0	1	1	1	1	0	1	0
TGME49_206510.P588	MOD_PKB_1	2	RPRPLSEKR	1420	0.8444777527555029	TGME49_206510	MOD	1428	toxolysin TLN4	micronemes	Micronemes	1	0.5	1	0	NA	NA	0	0	0	1	1	1	0	1	0
TGME49_206510.P588	MOD_Plk_1	2	AELTTFF	295	0.4109037853007438	TGME49_206510	MOD	301	toxolysin TLN4	micronemes	Micronemes	1	0.9	0.8	1	NA	NA	0	0	1	1	0	0	0	1	0
TGME49_206510.P588	MOD_Plk_1	3	ENMTIAV	422	0.4163415979461667	TGME49_206510	MOD	428	toxolysin TLN4	micronemes	Micronemes	1	0.8	0.8	0.8	NA	NA	0	0	1	1	0	0	0	1	0
TGME49_206510.P588	MOD_Plk_1	4	KEASQVA	564	0.5114861322230111	TGME49_206510	MOD	570	toxolysin TLN4	micronemes	Micronemes	1	0.4	0.8	0	NA	NA	0	0	1	1	0	0	0	1	0
TGME49_206510.P588	MOD_Plk_1	11	ENVTVAS	1978	0.4551970940329211	TGME49_206510	MOD	1984	toxolysin TLN4	micronemes	Micronemes	1	0.5	0.8	0.2	NA	NA	0	0	1	1	0	0	0	1	0
TGME49_206510.P588	MOD_Plk_1	12	RDQTAIA	1991	0.6378853331729245	TGME49_206510	MOD	1997	toxolysin TLN4	micronemes	Micronemes	1	0.5	0.8	0.2	NA	NA	0	0	1	1	0	0	0	1	0
TGME49_206510.P588	MOD_Plk_2-3	2	EIASDVE	1593	0.7430136980556928	TGME49_206510	MOD	1599	toxolysin TLN4	micronemes	Micronemes	1	0.8	1	0.6	NA	NA	0	0	0	1	1	1	0	1	0
TGME49_206510.P588	MOD_Plk_2-3	3	EQQTLEQ	1809	0.7558328994286873	TGME49_206510	MOD	1815	toxolysin TLN4	micronemes	Micronemes	1	0.4	0.8	0	NA	NA	0	0	0	1	1	1	0	1	0
TGME49_206510.P588	MOD_Plk_4	2	KPASFLS	52	0.4672738144721234	TGME49_206510	MOD	58	toxolysin TLN4	micronemes	Micronemes	1	0.4	0.4	0.4	NA	NA	0	0	0	1	1	1	0	1	0
TGME49_206510.P588	MOD_Plk_4	5	VPTSFYR	375	0.47245882408695206	TGME49_206510	MOD	381	toxolysin TLN4	micronemes	Micronemes	1	0.8	0.8	0.8	NA	NA	0	0	0	1	1	1	0	1	0
TGME49_206510.P588	MOD_Plk_4	6	QVASLLE	568	0.4977906286751423	TGME49_206510	MOD	574	toxolysin TLN4	micronemes	Micronemes	1	0.7	0.8	0.6	NA	NA	0	0	0	1	1	1	0	1	0
TGME49_206510.P588	MOD_Plk_4	13	TLATIVQ	1248	0.4299167562639527	TGME49_206510	MOD	1254	toxolysin TLN4	micronemes	Micronemes	1	0.8	0.8	0.8	NA	NA	0	0	0	1	1	1	0	1	0
TGME49_206510.P588	MOD_Plk_4	15	TYASLFG	1490	0.6844870968403932	TGME49_206510	MOD	1496	toxolysin TLN4	micronemes	Micronemes	1	0.9	1	0.8	NA	NA	0	0	0	1	1	1	0	1	0
TGME49_206510.P588	MOD_Plk_4	16	DALSLIQ	1522	0.5233484757801108	TGME49_206510	MOD	1528	toxolysin TLN4	micronemes	Micronemes	1	1	1	1	NA	NA	0	0	0	1	1	1	0	1	0
TGME49_206510.P588	MOD_Plk_4	17	STSSLFS	1664	0.5267683194429755	TGME49_206510	MOD	1670	toxolysin TLN4	micronemes	Micronemes	1	0.5	0.8	0.2	NA	NA	0	0	0	1	1	1	0	1	0
TGME49_206510.P588	MOD_Plk_4	18	RPTTIFN	1852	0.5206104277828806	TGME49_206510	MOD	1858	toxolysin TLN4	micronemes	Micronemes	1	0.9	0.8	1	NA	NA	0	0	0	1	1	1	0	1	0
TGME49_206510.P588	MOD_Plk_4	19	SPPTVVP	2118	0.7528771097242479	TGME49_206510	MOD	2124	toxolysin TLN4	micronemes	Micronemes	1	0.3	0.6	0	NA	NA	0	0	0	1	1	1	0	1	0
TGME49_206510.P588	MOD_Plk_4	20	QAASYVS	2405	0.5150799607905928	TGME49_206510	MOD	2411	toxolysin TLN4	micronemes	Micronemes	1	0.2	0.4	0	NA	NA	0	0	0	1	1	1	0	1	0
TGME49_206510.P588	MOD_ProDKin_1	2	SVSSPSH	120	0.696890368690091	TGME49_206510	MOD	126	toxolysin TLN4	micronemes	Micronemes	1	0.8	0.8	0.8	NA	NA	0	0	1	1	1	1	0	1	0
TGME49_206510.P588	MOD_ProDKin_1	6	SVYTPKE	468	0.5172010287674398	TGME49_206510	MOD	474	toxolysin TLN4	micronemes	Micronemes	1	0.5	0.8	0.2	NA	NA	0	0	1	1	1	1	0	1	0
TGME49_206510.P588	MOD_ProDKin_1	7	QANSPET	488	0.6148888520083821	TGME49_206510	MOD	494	toxolysin TLN4	micronemes	Micronemes	1	0.5	0.8	0.2	NA	NA	0	0	1	1	1	1	0	1	0
TGME49_206510.P588	MOD_ProDKin_1	8	KTKTPHN	500	0.8734372003151448	TGME49_206510	MOD	506	toxolysin TLN4	micronemes	Micronemes	1	0.6	0.8	0.4	NA	NA	0	0	1	1	1	1	0	1	0
TGME49_206510.P588	MOD_ProDKin_1	9	SDLTPQR	517	0.8173121506257182	TGME49_206510	MOD	523	toxolysin TLN4	micronemes	Micronemes	1	0.8	0.6	1	NA	NA	0	0	1	1	1	1	0	1	0
TGME49_206510.P588	MOD_ProDKin_1	10	SSASPSV	530	0.8416039945962522	TGME49_206510	MOD	536	toxolysin TLN4	micronemes	Micronemes	1	0.6	0.8	0.4	NA	NA	0	0	1	1	1	1	0	1	0
TGME49_206510.P588	MOD_ProDKin_1	11	EDSSPTD	591	0.8529654783375717	TGME49_206510	MOD	597	toxolysin TLN4	micronemes	Micronemes	1	0.5	0.8	0.2	NA	NA	0	0	1	1	1	1	0	1	0
TGME49_206510.P588	MOD_ProDKin_1	16	PGLSPSA	1394	0.6592519959423745	TGME49_206510	MOD	1400	toxolysin TLN4	micronemes	Micronemes	1	1	1	1	NA	NA	0	0	1	1	1	1	0	1	0
TGME49_206510.P588	MOD_ProDKin_1	17	KANSPKP	1451	0.8246239239272565	TGME49_206510	MOD	1457	toxolysin TLN4	micronemes	Micronemes	1	0.5	1	0	NA	NA	0	0	1	1	1	1	0	1	0
TGME49_206510.P588	MOD_ProDKin_1	18	RVDTPGN	1480	0.7799119113895296	TGME49_206510	MOD	1486	toxolysin TLN4	micronemes	Micronemes	1	0.6	1	0.2	NA	NA	0	0	1	1	1	1	0	1	0
TGME49_206510.P588	MOD_ProDKin_1	19	DFSSPIF	1509	0.5733601617405234	TGME49_206510	MOD	1515	toxolysin TLN4	micronemes	Micronemes	1	1	1	1	NA	NA	0	0	1	1	1	1	0	1	0
TGME49_206510.P588	MOD_ProDKin_1	20	DGQSPTV	1550	0.7942847578406924	TGME49_206510	MOD	1556	toxolysin TLN4	micronemes	Micronemes	1	0.7	1	0.4	NA	NA	0	0	1	1	1	1	0	1	0
TGME49_206510.P588	MOD_ProDKin_1	22	FSLSPSS	1669	0.5280666808452018	TGME49_206510	MOD	1675	toxolysin TLN4	micronemes	Micronemes	1	0.6	0.8	0.4	NA	NA	0	0	1	1	1	1	0	1	0
TGME49_206510.P588	MOD_ProDKin_1	23	LIVSPEQ	1717	0.726315979924051	TGME49_206510	MOD	1723	toxolysin TLN4	micronemes	Micronemes	1	0.8	0.8	0.8	NA	NA	0	0	1	1	1	1	0	1	0
TGME49_206510.P588	MOD_ProDKin_1	24	VPLSPSG	1745	0.7726515758704268	TGME49_206510	MOD	1751	toxolysin TLN4	micronemes	Micronemes	1	0.5	0.8	0.2	NA	NA	0	0	1	1	1	1	0	1	0
TGME49_206510.P588	MOD_ProDKin_1	25	VPESPGS	1759	0.8250347331113419	TGME49_206510	MOD	1765	toxolysin TLN4	micronemes	Micronemes	1	0.5	0.8	0.2	NA	NA	0	0	1	1	1	1	0	1	0
TGME49_206510.P588	MOD_ProDKin_1	26	PTLTPAP	2014	0.5863901590675972	TGME49_206510	MOD	2020	toxolysin TLN4	micronemes	Micronemes	1	0.6	0.8	0.4	NA	NA	0	0	1	1	1	1	0	1	0
TGME49_206510.P588	MOD_ProDKin_1	27	RPVTPVS	2046	0.6120637365342754	TGME49_206510	MOD	2052	toxolysin TLN4	micronemes	Micronemes	1	0.7	0.8	0.6	NA	NA	0	0	1	1	1	1	0	1	0
TGME49_206510.P588	MOD_ProDKin_1	28	LSQSPAA	2071	0.6075740615732167	TGME49_206510	MOD	2077	toxolysin TLN4	micronemes	Micronemes	1	0.7	0.6	0.8	NA	NA	0	0	1	1	1	1	0	1	0
TGME49_206510.P588	MOD_ProDKin_1	29	NVGSPSP	2113	0.8302891618366063	TGME49_206510	MOD	2119	toxolysin TLN4	micronemes	Micronemes	1	0.4	0.8	0	NA	NA	0	0	1	1	1	1	0	1	0
TGME49_206510.P588	MOD_ProDKin_1	30	AVASPAP	2149	0.598597103570796	TGME49_206510	MOD	2155	toxolysin TLN4	micronemes	Micronemes	1	0.4	0.6	0.2	NA	NA	0	0	1	1	1	1	0	1	0
TGME49_206510.P588	MOD_ProDKin_1	31	AVASPAP	2233	0.4776752088147549	TGME49_206510	MOD	2239	toxolysin TLN4	micronemes	Micronemes	1	0.2	0.2	0.2	NA	NA	0	0	1	1	1	1	0	1	0
TGME49_206510.P588	MOD_ProDKin_1	32	AVASPAP	2289	0.4581349354074564	TGME49_206510	MOD	2295	toxolysin TLN4	micronemes	Micronemes	1	0.2	0.2	0.2	NA	NA	0	0	1	1	1	1	0	1	0
TGME49_206510.P588	MOD_ProDKin_1	33	AVASPAP	2345	0.4514293693631915	TGME49_206510	MOD	2351	toxolysin TLN4	micronemes	Micronemes	1	0	0	0	NA	NA	0	0	1	1	1	1	0	1	0
TGME49_206510.P588	MOD_SUMO_for_1	3	VKIE	1362	0.6202501772780766	TGME49_206510	MOD	1365	toxolysin TLN4	micronemes	Micronemes	1	0.8	1	0.6	NA	NA	0	0	1	1	1	0	0	1	0
TGME49_206510.P588	MOD_SUMO_rev_2	5	SILENLEAKLS	1653	0.4588990417282454	TGME49_206510	MOD	1663	toxolysin TLN4	micronemes	Micronemes	1	0.5	0.8	0.2	NA	NA	0	0	1	1	1	0	0	1	0
TGME49_206510.P588	TRG_ENDOCYTIC_2	8	YASL	1491	0.706578894669359	TGME49_206510	TRG	1494	toxolysin TLN4	micronemes	Micronemes	1	0.7	1	0.4	NA	NA	0	0	1	1	0	0	0	1	0
TGME49_206510.P588	TRG_ER_diArg_1	4	YRSR	582	0.6520213875015173	TGME49_206510	TRG	585	toxolysin TLN4	micronemes	Micronemes	1	0.4	0.8	0	NA	NA	0	0	1	1	0	0	0	1	0
TGME49_206510.P588	TRG_ER_diArg_1	8	RKRI	1357	0.49213785526303305	TGME49_206510	TRG	1360	toxolysin TLN4	micronemes	Micronemes	1	1	1	1	NA	NA	0	0	1	1	0	0	0	1	0
TGME49_206510.P588	TRG_ER_diArg_1	9	LRPR	1419	0.7994793593684875	TGME49_206510	TRG	1422	toxolysin TLN4	micronemes	Micronemes	1	0.5	1	0	NA	NA	0	0	1	1	0	0	0	1	0
TGME49_206510.P588	TRG_ER_diArg_1	10	RLRR	1823	0.5281425539102172	TGME49_206510	TRG	1826	toxolysin TLN4	micronemes	Micronemes	1	0.5	0.8	0.2	NA	NA	0	0	1	1	0	0	0	1	0
TGME49_206510.P588	TRG_ER_diArg_1	11	RRL	1908	0.6041045553908817	TGME49_206510	TRG	1910	toxolysin TLN4	micronemes	Micronemes	1	0.5	0.8	0.2	NA	NA	0	0	1	1	0	0	0	1	0
TGME49_206510.P588	TRG_NLS_MonoExtN_4	2	RANRKRIT	1354	0.4661510016319992	TGME49_206510	TRG	1361	toxolysin TLN4	micronemes	Micronemes	1	0.9	1	0.8	NA	NA	0	0	1	1	0	0	0	1	0
TGME49_206510.P588	TRG_Pf-PMV_PEXEL_1	1	RALHAD	41	0.5917246808900549	TGME49_206510	TRG	46	toxolysin TLN4	micronemes	Micronemes	1	0.3	0.4	0.2	NA	NA	0	0	1	0	0	0	2	1	0
TGME49_206510.P588	TRG_Pf-PMV_PEXEL_1	6	RPLSE	1422	0.8426398171757183	TGME49_206510	TRG	1426	toxolysin TLN4	micronemes	Micronemes	1	0.6	1	0.2	NA	NA	0	0	1	0	0	0	2	1	0
TGME49_206510.P588	TRG_Pf-PMV_PEXEL_1	7	RSILE	1652	0.5099479391841486	TGME49_206510	TRG	1656	toxolysin TLN4	micronemes	Micronemes	1	0.7	0.8	0.6	NA	NA	0	0	1	0	0	0	2	1	0
TGME49_206510.P588	TRG_Pf-PMV_PEXEL_1	8	KALLE	1817	0.6336364647461038	TGME49_206510	TRG	1821	toxolysin TLN4	micronemes	Micronemes	1	0.8	0.8	0.8	NA	NA	0	0	1	0	0	0	2	1	0
TGME49_206510.P588	TRG_Pf-PMV_PEXEL_1	9	RRLEMQ	1825	0.4978300909721894	TGME49_206510	TRG	1830	toxolysin TLN4	micronemes	Micronemes	1	0.7	0.8	0.6	NA	NA	0	0	1	0	0	0	2	1	0
TGME49_208030-t26_1	CLV_C14_Caspase3-7	2	EEADA	390	0.4673993039169632	TGME49_208030	CLV	394	microneme protein MIC4	micronemes	Micronemes	1	1	1	1	76.388	0.28203437624897987	0	0	0	1	0	0	0	1	0
TGME49_208030-t26_1	DOC_USP7_MATH_1	4	AVGSD	394	0.5531119784087976	TGME49_208030	DOC	398	microneme protein MIC4	micronemes	Micronemes	1	0.7	1	0.4	54.442	0.506259286334482	0	0	1	1	0	0	0	1	0
TGME49_208030-t26_1	LIG_Arc_Nlobe_1	2	VPGFL	35	0.43005681582974686	TGME49_208030	LIG	39	microneme protein MIC4	micronemes	Micronemes	1	0.6	1	0.2	30.576	0.7613059651693985	0	0	0	1	0	0	0	1	0
TGME49_208030-t26_1	LIG_FHA_2	1	NVTSSEP	55	0.46312193113847056	TGME49_208030	LIG	61	microneme protein MIC4	micronemes	Micronemes	1	0.6	1	0.2	35.504285714285714	0.7755942147497336	0	0	1	1	1	1	0	1	0
TGME49_208030-t26_1	LIG_IRF7_LxLS_2	1	PAKLDLS	61	0.4126253221736161	TGME49_208030	LIG	67	microneme protein MIC4	micronemes	Micronemes	1	0.5	1	0	70.09857142857143	0.5436370112824775	0	0	0	1	1	1	0	1	0
TGME49_208030-t26_1	LIG_Pex14_2	1	FLQGF	38	0.4344703161931862	TGME49_208030	LIG	42	microneme protein MIC4	micronemes	Micronemes	1	0.6	1	0.2	29.33	0.8273890802398265	0	0	1	1	0	0	0	1	0
TGME49_208030-t26_1	LIG_SH3_1	1	RLEPHVP	30	0.409064302674742	TGME49_208030	LIG	36	microneme protein MIC4	micronemes	Micronemes	1	0.5	1	0	29.632857142857144	0.7772235710326014	0	0	0	1	0	0	0	1	0
TGME49_208030-t26_1	LIG_SH3_3	1	RLEPHVP	30	0.409064302674742	TGME49_208030	LIG	36	microneme protein MIC4	micronemes	Micronemes	1	0.6	1	0.2	29.632857142857144	0.7772235710326014	0	0	0	1	0	0	0	1	0
TGME49_208030-t26_1	MOD_CK2_1	1	ANVTSSE	54	0.4968419221389811	TGME49_208030	MOD	60	microneme protein MIC4	micronemes	Micronemes	1	0.6	1	0.2	33.705714285714286	0.7718749560940993	0	0	1	1	1	1	0	1	0
TGME49_208030-t26_1	MOD_GlcNHglycan	2	DDVSAN	50	0.5668399402340735	TGME49_208030	MOD	55	microneme protein MIC4	micronemes	Micronemes	1	0.6	1	0.2	30.326666666666668	0.8014850342304793	0	0	0	1	1	0	1	1	0
TGME49_208030-t26_1	MOD_GSK3_1	1	DDVSANVT	50	0.5543719565215985	TGME49_208030	MOD	57	microneme protein MIC4	micronemes	Micronemes	1	0.7	1	0.4	30.51125	0.7947535110377353	0	0	1	1	1	1	0	1	0
TGME49_208030-t26_1	MOD_GSK3_1	11	AEATMANS	403	0.46687525651152506	TGME49_208030	MOD	410	microneme protein MIC4	micronemes	Micronemes	1	0.7	1	0.4	31.695	0.3987341068038162	0	0	1	1	1	1	0	1	0
TGME49_208030-t26_1	MOD_N-GLC_1	1	ANVTSS	54	0.5151871491675454	TGME49_208030	MOD	59	microneme protein MIC4	micronemes	Micronemes	1	0.6	1	0.2	32.79666666666667	0.7644968658168079	0	0	1	1	0	0	2	1	0
TGME49_208030-t26_1	MOD_Plk_1	6	AEATMAN	403	0.47694996632874453	TGME49_208030	MOD	409	microneme protein MIC4	micronemes	Micronemes	1	0.6	1	0.2	31.694285714285716	0.4529311451029789	0	0	1	1	0	0	0	1	0
TGME49_208030-t26_1	MOD_ProDKin_1	1	TDITPAG	43	0.4026917356305346	TGME49_208030	MOD	49	microneme protein MIC4	micronemes	Micronemes	1	0.6	1	0.2	30.161428571428573	0.7538092796376987	0	0	1	1	1	1	0	1	0
TGME49_208070-t26_1	CLV_C14_Caspase3-7	1	EILDS	664	0.6365345289270159	TGME49_208070	CLV	668	inositol polyphosphate kinase	dense_granules	Dense granules	1	0.7	1	0.4	NA	NA	0	0	0	1	0	0	0	1	0
TGME49_208070-t26_1	CLV_C14_Caspase3-7	2	DSSDS	815	0.6825708403821122	TGME49_208070	CLV	819	inositol polyphosphate kinase	dense_granules	Dense granules	1	0.6	1	0.2	NA	NA	0	0	0	1	0	0	0	1	0
TGME49_208070-t26_1	CLV_C14_Caspase3-7	3	SGPDS	867	0.7598533304615113	TGME49_208070	CLV	871	inositol polyphosphate kinase	dense_granules	Dense granules	1	0.5	1	0	NA	NA	0	0	0	1	0	0	0	1	0
TGME49_208070-t26_1	CLV_C14_Caspase3-7	4	SAGDA	973	0.6769742250906885	TGME49_208070	CLV	977	inositol polyphosphate kinase	dense_granules	Dense granules	1	0.6	1	0.2	NA	NA	0	0	0	1	0	0	0	1	0
TGME49_208070-t26_1	CLV_C14_Caspase3-7	5	EKGDS	1062	0.7478225364380927	TGME49_208070	CLV	1066	inositol polyphosphate kinase	dense_granules	Dense granules	1	0.5	1	0	NA	NA	0	0	0	1	0	0	0	1	0
TGME49_208070-t26_1	CLV_C14_Caspase3-7	6	TGVDS	1120	0.9354491826892228	TGME49_208070	CLV	1124	inositol polyphosphate kinase	dense_granules	Dense granules	1	0.6	0.8	0.4	NA	NA	0	0	0	1	0	0	0	1	0
TGME49_208070-t26_1	CLV_C14_Caspase3-7	7	SGRDA	1197	0.7520782024496679	TGME49_208070	CLV	1201	inositol polyphosphate kinase	dense_granules	Dense granules	1	0.6	1	0.2	NA	NA	0	0	0	1	0	0	0	1	0
TGME49_208070-t26_1	CLV_C14_Caspase3-7	8	SSSDA	1218	0.4271827170277552	TGME49_208070	CLV	1222	inositol polyphosphate kinase	dense_granules	Dense granules	1	0.7	1	0.4	NA	NA	0	0	0	1	0	0	0	1	0
TGME49_208070-t26_1	CLV_C14_Caspase3-7	9	ERRDA	1313	0.5620035593752781	TGME49_208070	CLV	1317	inositol polyphosphate kinase	dense_granules	Dense granules	1	0.6	1	0.2	NA	NA	0	0	0	1	0	0	0	1	0
TGME49_208070-t26_1	CLV_C14_Caspase3-7	10	SSTDA	1389	0.9237363619596528	TGME49_208070	CLV	1393	inositol polyphosphate kinase	dense_granules	Dense granules	1	0.6	1	0.2	NA	NA	0	0	0	1	0	0	0	1	0
TGME49_208070-t26_1	CLV_C14_Caspase3-7	11	TVGDG	1528	0.854041080064395	TGME49_208070	CLV	1532	inositol polyphosphate kinase	dense_granules	Dense granules	1	0.6	0.8	0.4	NA	NA	0	0	0	1	0	0	0	1	0
TGME49_208070-t26_1	CLV_C14_Caspase3-7	12	DNGDA	1630	0.6996884454971977	TGME49_208070	CLV	1634	inositol polyphosphate kinase	dense_granules	Dense granules	1	0.6	1	0.2	NA	NA	0	0	0	1	0	0	0	1	0
TGME49_208070-t26_1	CLV_C14_Caspase3-7	13	SSSDS	2116	0.7156581735898037	TGME49_208070	CLV	2120	inositol polyphosphate kinase	dense_granules	Dense granules	1	0.5	1	0	NA	NA	0	0	0	1	0	0	0	1	0
TGME49_208070-t26_1	CLV_C14_Caspase3-7	14	ESRDS	2264	0.885882338053349	TGME49_208070	CLV	2268	inositol polyphosphate kinase	dense_granules	Dense granules	1	0.4	0.6	0.2	NA	NA	0	0	0	1	0	0	0	1	0
TGME49_208070-t26_1	CLV_C14_Caspase3-7	15	SWRDG	2727	0.6343224876293989	TGME49_208070	CLV	2731	inositol polyphosphate kinase	dense_granules	Dense granules	1	0.5	1	0	NA	NA	0	0	0	1	0	0	0	1	0
TGME49_208070-t26_1	CLV_C14_Caspase3-7	16	SERDA	2774	0.7082179269078833	TGME49_208070	CLV	2778	inositol polyphosphate kinase	dense_granules	Dense granules	1	0.5	1	0	NA	NA	0	0	0	1	0	0	0	1	0
TGME49_208070-t26_1	CLV_PCSK_FUR_1	1	RRRRE	164	0.9370110968095618	TGME49_208070	CLV	168	inositol polyphosphate kinase	dense_granules	Dense granules	1	0.5	0.8	0.2	NA	NA	0	0	0	1	0	0	0	1	0
TGME49_208070-t26_1	CLV_PCSK_FUR_1	2	RRRRQ	804	0.8005905790817728	TGME49_208070	CLV	808	inositol polyphosphate kinase	dense_granules	Dense granules	1	0.7	1	0.4	NA	NA	0	0	0	1	0	0	0	1	0
TGME49_208070-t26_1	CLV_PCSK_FUR_1	3	RDRRR	983	0.6734818020189433	TGME49_208070	CLV	987	inositol polyphosphate kinase	dense_granules	Dense granules	1	0.7	1	0.4	NA	NA	0	0	0	1	0	0	0	1	0
TGME49_208070-t26_1	CLV_PCSK_FUR_1	4	RGRRG	1762	0.6911126466009823	TGME49_208070	CLV	1766	inositol polyphosphate kinase	dense_granules	Dense granules	1	0.7	1	0.4	NA	NA	0	0	0	1	0	0	0	1	0
TGME49_208070-t26_1	CLV_PCSK_FUR_1	5	RGRRQ	2160	0.8156979732397984	TGME49_208070	CLV	2164	inositol polyphosphate kinase	dense_granules	Dense granules	1	0.7	1	0.4	NA	NA	0	0	0	1	0	0	0	1	0
TGME49_208070-t26_1	CLV_PCSK_FUR_1	6	RCRRG	2169	0.7789755479874184	TGME49_208070	CLV	2173	inositol polyphosphate kinase	dense_granules	Dense granules	1	0.7	1	0.4	NA	NA	0	0	0	1	0	0	0	1	0
TGME49_208070-t26_1	CLV_PCSK_FUR_1	7	REKRG	2282	0.8570044316594947	TGME49_208070	CLV	2286	inositol polyphosphate kinase	dense_granules	Dense granules	1	0.6	1	0.2	NA	NA	0	0	0	1	0	0	0	1	0
TGME49_208070-t26_1	CLV_PCSK_FUR_1	8	RLRRR	2307	0.800031120581302	TGME49_208070	CLV	2311	inositol polyphosphate kinase	dense_granules	Dense granules	1	0.7	1	0.4	NA	NA	0	0	0	1	0	0	0	1	0
TGME49_208070-t26_1	CLV_PCSK_FUR_1	9	RVRRR	2576	0.6725023202313545	TGME49_208070	CLV	2580	inositol polyphosphate kinase	dense_granules	Dense granules	1	0.8	1	0.6	NA	NA	0	0	0	1	0	0	0	1	0
TGME49_208070-t26_1	DEG_SCF_FBW7_2	1	PTPREE	951	0.8888167356977151	TGME49_208070	DEG	956	inositol polyphosphate kinase	dense_granules	Dense granules	1	0.7	1	0.4	NA	NA	0	0	1	1	1	1	0	1	0
TGME49_208070-t26_1	DEG_SCF_FBW7_2	2	LVTPETE	1724	0.7903248382206713	TGME49_208070	DEG	1730	inositol polyphosphate kinase	dense_granules	Dense granules	1	0.4	0.8	0	NA	NA	0	0	1	1	1	1	0	1	0
TGME49_208070-t26_1	DEG_SPOP_SBC_1	1	ASSSS	98	0.5987359005517393	TGME49_208070	DEG	102	inositol polyphosphate kinase	dense_granules	Dense granules	1	0.6	0.8	0.4	NA	NA	0	0	1	1	0	0	0	1	0
TGME49_208070-t26_1	DEG_SPOP_SBC_1	2	PSSSS	119	0.5807562597117923	TGME49_208070	DEG	123	inositol polyphosphate kinase	dense_granules	Dense granules	1	0.5	0.8	0.2	NA	NA	0	0	1	1	0	0	0	1	0
TGME49_208070-t26_1	DEG_SPOP_SBC_1	3	VPSSS	300	0.6056252672767342	TGME49_208070	DEG	304	inositol polyphosphate kinase	dense_granules	Dense granules	1	0.6	0.8	0.4	NA	NA	0	0	1	1	0	0	0	1	0
TGME49_208070-t26_1	DEG_SPOP_SBC_1	4	ASSSS	307	0.7257920251983621	TGME49_208070	DEG	311	inositol polyphosphate kinase	dense_granules	Dense granules	1	0.7	0.8	0.6	NA	NA	0	0	1	1	0	0	0	1	0
TGME49_208070-t26_1	DEG_SPOP_SBC_1	5	AESSS	863	0.8611198309326124	TGME49_208070	DEG	867	inositol polyphosphate kinase	dense_granules	Dense granules	1	0.2	0.2	0.2	NA	NA	0	0	1	1	0	0	0	1	0
TGME49_208070-t26_1	DEG_SPOP_SBC_1	6	ATSSS	1256	0.6384741918695378	TGME49_208070	DEG	1260	inositol polyphosphate kinase	dense_granules	Dense granules	1	0.7	1	0.4	NA	NA	0	0	1	1	0	0	0	1	0
TGME49_208070-t26_1	DEG_SPOP_SBC_1	7	PSSSS	1262	0.5029167635750509	TGME49_208070	DEG	1266	inositol polyphosphate kinase	dense_granules	Dense granules	1	0.7	1	0.4	NA	NA	0	0	1	1	0	0	0	1	0
TGME49_208070-t26_1	DEG_SPOP_SBC_1	8	ALSSS	2511	0.4312067350382538	TGME49_208070	DEG	2515	inositol polyphosphate kinase	dense_granules	Dense granules	1	0.5	1	0	NA	NA	0	0	1	1	0	0	0	1	0
TGME49_208070-t26_1	DOC_AGCK_PIF_2	1	FPLFEF	2517	0.4632615048681914	TGME49_208070	DOC	2522	inositol polyphosphate kinase	dense_granules	Dense granules	1	0.6	1	0.2	NA	NA	0	0	1	1	0	0	0	1	0
TGME49_208070-t26_1	DOC_ANK_TNKS_1	1	RRTVGDGA	1526	0.85099416972316555	TGME49_208070	DOC	1533	inositol polyphosphate kinase	dense_granules	Dense granules	1	0.6	1	0.2	NA	NA	0	0	0	1	0	0	0	1	0
TGME49_208070-t26_1	DOC_ANK_TNKS_1	2	QRAEGDGR	2228	0.9375389236435904	TGME49_208070	DOC	2235	inositol polyphosphate kinase	dense_granules	Dense granules	1	0.7	1	0.4	NA	NA	0	0	0	1	0	0	0	1	0
TGME49_208070-t26_1	DOC_ANK_TNKS_1	3	PRPGGPGD	2558	0.9063513863572878	TGME49_208070	DOC	2565	inositol polyphosphate kinase	dense_granules	Dense granules	1	0.5	1	0	NA	NA	0	0	0	1	0	0	0	1	0
TGME49_208070-t26_1	DOC_CKS1_1	1	IGTPRT	258	0.5665240464170501	TGME49_208070	DOC	263	inositol polyphosphate kinase	dense_granules	Dense granules	1	0.6	0.8	0.4	NA	NA	0	0	1	1	1	1	0	1	0
TGME49_208070-t26_1	DOC_CKS1_1	2	VYTPGL	545	0.4849582832367416	TGME49_208070	DOC	550	inositol polyphosphate kinase	dense_granules	Dense granules	1	0.5	0.8	0.2	NA	NA	0	0	1	1	1	1	0	1	0
TGME49_208070-t26_1	DOC_CKS1_1	3	WGTPGR	1443	0.8909421659709679	TGME49_208070	DOC	1448	inositol polyphosphate kinase	dense_granules	Dense granules	1	0.5	1	0	NA	NA	0	0	1	1	1	1	0	1	0
TGME49_208070-t26_1	DOC_CKS1_1	4	LVTPET	1724	0.7950842496520618	TGME49_208070	DOC	1729	inositol polyphosphate kinase	dense_granules	Dense granules	1	0.5	1	0	NA	NA	0	0	1	1	1	1	0	1	0
TGME49_208070-t26_1	DOC_CKS1_1	5	QRTPLA	2246	0.8837699525057209	TGME49_208070	DOC	2251	inositol polyphosphate kinase	dense_granules	Dense granules	1	0.5	1	0	NA	NA	0	0	1	1	1	1	0	1	0
TGME49_208070-t26_1	DOC_CYCLIN_RevRxL_6	2	SSDLFTLSRKFP	227	0.5755352911336987	TGME49_208070	DOC	238	inositol polyphosphate kinase	dense_granules	Dense granules	1	0.5	0.8	0.2	NA	NA	0	0	0	1	0	0	0	1	0
TGME49_208070-t26_1	DOC_CYCLIN_RevRxL_6	3	SLSLRRGSS	1184	0.7605573427257608	TGME49_208070	DOC	1192	inositol polyphosphate kinase	dense_granules	Dense granules	1	0.3	0.4	0.2	NA	NA	0	0	0	1	0	0	0	1	0
TGME49_208070-t26_1	DOC_MAPK_gen_1	3	KETRNPEGLRL	722	0.8518644225453365	TGME49_208070	DOC	732	inositol polyphosphate kinase	dense_granules	Dense granules	1	0.6	1	0.2	NA	NA	0	0	1	1	0	0	0	1	0
TGME49_208070-t26_1	DOC_MAPK_gen_1	4	RDRRRLGL	983	0.6768547036275036	TGME49_208070	DOC	990	inositol polyphosphate kinase	dense_granules	Dense granules	1	0.6	1	0.2	NA	NA	0	0	1	1	0	0	0	1	0
TGME49_208070-t26_1	DOC_MAPK_gen_1	5	RREKGDSLGL	1060	0.7433450649749089	TGME49_208070	DOC	1069	inositol polyphosphate kinase	dense_granules	Dense granules	1	0.6	1	0.2	NA	NA	0	0	1	1	0	0	0	1	0
TGME49_208070-t26_1	DOC_MAPK_gen_1	6	RRGRRGKEVVF	1761	0.7115086077532183	TGME49_208070	DOC	1771	inositol polyphosphate kinase	dense_granules	Dense granules	1	0.7	1	0.4	NA	NA	0	0	1	1	0	0	0	1	0
TGME49_208070-t26_1	DOC_MAPK_MEF2A_6	3	RLSPSVPV	1807	0.8831249129422986	TGME49_208070	DOC	1814	inositol polyphosphate kinase	dense_granules	Dense granules	1	0.6	1	0.2	NA	NA	0	0	1	1	0	0	0	1	0
TGME49_208070-t26_1	DOC_MAPK_RevD_3	1	ARLAGPPAKMSLSLRR	1174	0.7286806014855467	TGME49_208070	DOC	1189	inositol polyphosphate kinase	dense_granules	Dense granules	1	0.6	1	0.2	NA	NA	0	0	1	1	0	0	0	1	0
TGME49_208070-t26_1	DOC_PP1_RVXF_1	2	RGKEVVFG	1765	0.7171073399513593	TGME49_208070	DOC	1772	inositol polyphosphate kinase	dense_granules	Dense granules	1	0.6	1	0.2	NA	NA	0	0	1	1	0	0	0	1	0
TGME49_208070-t26_1	DOC_PP1_RVXF_1	3	SPRQVAFP	1824	0.7486352045865647	TGME49_208070	DOC	1831	inositol polyphosphate kinase	dense_granules	Dense granules	1	0.7	1	0.4	NA	NA	0	1	1	1	0	0	0	1	0
TGME49_208070-t26_1	DOC_PP1_RVXF_1	4	TQRPIAFS	2444	0.4598861515344102	TGME49_208070	DOC	2451	inositol polyphosphate kinase	dense_granules	Dense granules	1	0	0	0	NA	NA	0	0	1	1	0	0	0	1	0
TGME49_208070-t26_1	DOC_PP2A_B56_1	1	LFSLLER	1359	0.4290728037612127	TGME49_208070	DOC	1365	inositol polyphosphate kinase	dense_granules	Dense granules	1	0.8	1	0.6	NA	NA	0	0	1	1	0	0	0	1	0
TGME49_208070-t26_1	DOC_PP2A_B56_1	2	LHALGEG	1893	0.6375033096165911	TGME49_208070	DOC	1899	inositol polyphosphate kinase	dense_granules	Dense granules	1	0.5	1	0	NA	NA	0	0	1	1	0	0	0	1	0
TGME49_208070-t26_1	DOC_PP2B_LxvP_1	1	LPVP	1151	0.8721421870370651	TGME49_208070	DOC	1154	inositol polyphosphate kinase	dense_granules	Dense granules	1	0.5	1	0	NA	NA	0	0	1	1	0	0	0	1	0
TGME49_208070-t26_1	DOC_PP2B_PxIxIT_1	1	PQFQLR	1668	0.7768365869338899	TGME49_208070	DOC	1673	inositol polyphosphate kinase	dense_granules	Dense granules	1	0.5	1	0	NA	NA	0	0	1	1	0	0	0	1	0
TGME49_208070-t26_1	DOC_PP2B_PxIxIT_1	2	PNFTFR	2538	0.6622303829585076	TGME49_208070	DOC	2543	inositol polyphosphate kinase	dense_granules	Dense granules	1	0.5	1	0	NA	NA	0	0	1	1	0	0	0	1	0
TGME49_208070-t26_1	DOC_PP4_FxxP_1	2	FSAP	696	0.7027066240070906	TGME49_208070	DOC	699	inositol polyphosphate kinase	dense_granules	Dense granules	1	0.6	1	0.2	NA	NA	0	0	1	1	0	0	0	1	0
TGME49_208070-t26_1	DOC_PP4_FxxP_1	3	FSSP	2020	0.7671734908464872	TGME49_208070	DOC	2023	inositol polyphosphate kinase	dense_granules	Dense granules	1	0.6	1	0.2	NA	NA	0	0	1	1	0	0	0	1	0
TGME49_208070-t26_1	DOC_SPAK_OSR1_1	1	RFAVD	2372	0.5381471672094473	TGME49_208070	DOC	2376	inositol polyphosphate kinase	dense_granules	Dense granules	1	0.5	1	0	NA	NA	0	0	0	1	0	0	0	1	0
TGME49_208070-t26_1	DOC_USP7_MATH_1	1	PKDSS	20	0.43710629479057417	TGME49_208070	DOC	24	inositol polyphosphate kinase	dense_granules	Dense granules	1	0.9	0.8	1	NA	NA	0	0	1	1	0	0	0	1	0
TGME49_208070-t26_1	DOC_USP7_MATH_1	2	PDSSE	91	0.5037446079148002	TGME49_208070	DOC	95	inositol polyphosphate kinase	dense_granules	Dense granules	1	0.8	0.8	0.8	NA	NA	0	0	1	1	0	0	0	1	0
TGME49_208070-t26_1	DOC_USP7_MATH_1	3	ASSSS	98	0.5987359005517393	TGME49_208070	DOC	102	inositol polyphosphate kinase	dense_granules	Dense granules	1	0.8	0.8	0.8	NA	NA	0	0	1	1	0	0	0	1	0
TGME49_208070-t26_1	DOC_USP7_MATH_1	4	ASSSA	107	0.574488952079542	TGME49_208070	DOC	111	inositol polyphosphate kinase	dense_granules	Dense granules	1	0.4	0.6	0.2	NA	NA	0	0	1	1	0	0	0	1	0
TGME49_208070-t26_1	DOC_USP7_MATH_1	5	PSSSS	119	0.5807562597117923	TGME49_208070	DOC	123	inositol polyphosphate kinase	dense_granules	Dense granules	1	0.5	0.8	0.2	NA	NA	0	0	1	1	0	0	0	1	0
TGME49_208070-t26_1	DOC_USP7_MATH_1	6	AGPSA	189	0.5760528213217008	TGME49_208070	DOC	193	inositol polyphosphate kinase	dense_granules	Dense granules	1	0.4	0.8	0	NA	NA	0	0	1	1	0	0	0	1	0
TGME49_208070-t26_1	DOC_USP7_MATH_1	7	PESSA	238	0.6760873249695418	TGME49_208070	DOC	242	inositol polyphosphate kinase	dense_granules	Dense granules	1	0.6	0.8	0.4	NA	NA	0	0	1	1	0	0	0	1	0
TGME49_208070-t26_1	DOC_USP7_MATH_1	8	PGPSR	275	0.7280553719206662	TGME49_208070	DOC	279	inositol polyphosphate kinase	dense_granules	Dense granules	1	0.8	0.8	0.8	NA	NA	0	0	1	1	0	0	0	1	0
TGME49_208070-t26_1	DOC_USP7_MATH_1	9	PVPSS	299	0.5973829308653753	TGME49_208070	DOC	303	inositol polyphosphate kinase	dense_granules	Dense granules	1	0.7	0.8	0.6	NA	NA	0	0	1	1	0	0	0	1	0
TGME49_208070-t26_1	DOC_USP7_MATH_1	10	ASSSS	307	0.7257920251983621	TGME49_208070	DOC	311	inositol polyphosphate kinase	dense_granules	Dense granules	1	0.8	0.8	0.8	NA	NA	0	0	1	1	0	0	0	1	0
TGME49_208070-t26_1	DOC_USP7_MATH_1	11	PAVSE	340	0.5503550933906262	TGME49_208070	DOC	344	inositol polyphosphate kinase	dense_granules	Dense granules	1	0.6	0.8	0.4	NA	NA	0	0	1	1	0	0	0	1	0
TGME49_208070-t26_1	DOC_USP7_MATH_1	12	AGPSA	576	0.5474733353074395	TGME49_208070	DOC	580	inositol polyphosphate kinase	dense_granules	Dense granules	1	0.6	0.8	0.4	NA	NA	0	0	1	1	0	0	0	1	0
TGME49_208070-t26_1	DOC_USP7_MATH_1	13	AYRSR	746	0.5907576552697386	TGME49_208070	DOC	750	inositol polyphosphate kinase	dense_granules	Dense granules	1	0.6	1	0.2	NA	NA	0	0	1	1	0	0	0	1	0
TGME49_208070-t26_1	DOC_USP7_MATH_1	14	AESSS	863	0.8611198309326124	TGME49_208070	DOC	867	inositol polyphosphate kinase	dense_granules	Dense granules	1	0.6	1	0.2	NA	NA	0	0	1	1	0	0	0	1	0
TGME49_208070-t26_1	DOC_USP7_MATH_1	15	AETSV	898	0.7718499989229433	TGME49_208070	DOC	902	inositol polyphosphate kinase	dense_granules	Dense granules	1	0.6	1	0.2	NA	NA	0	0	1	1	0	0	0	1	0
TGME49_208070-t26_1	DOC_USP7_MATH_1	16	ACPSS	942	0.7376482992863925	TGME49_208070	DOC	946	inositol polyphosphate kinase	dense_granules	Dense granules	1	0.8	1	0.6	NA	NA	0	0	1	1	0	0	0	1	0
TGME49_208070-t26_1	DOC_USP7_MATH_1	17	AVESL	1046	0.677397079606774	TGME49_208070	DOC	1050	inositol polyphosphate kinase	dense_granules	Dense granules	1	0.7	1	0.4	NA	NA	0	0	1	1	0	0	0	1	0
TGME49_208070-t26_1	DOC_USP7_MATH_1	18	PDRSV	1132	0.902794754663925	TGME49_208070	DOC	1136	inositol polyphosphate kinase	dense_granules	Dense granules	1	0.7	1	0.4	NA	NA	0	0	1	1	0	0	0	1	0
TGME49_208070-t26_1	DOC_USP7_MATH_1	19	AKMSL	1181	0.7000126518237557	TGME49_208070	DOC	1185	inositol polyphosphate kinase	dense_granules	Dense granules	1	0.6	1	0.2	NA	NA	0	0	1	1	0	0	0	1	0
TGME49_208070-t26_1	DOC_USP7_MATH_1	21	PSPSK	1248	0.4769818349978599	TGME49_208070	DOC	1252	inositol polyphosphate kinase	dense_granules	Dense granules	1	0.9	1	0.8	NA	NA	0	0	1	1	0	0	0	1	0
TGME49_208070-t26_1	DOC_USP7_MATH_1	22	ATSSS	1256	0.6384741918695378	TGME49_208070	DOC	1260	inositol polyphosphate kinase	dense_granules	Dense granules	1	0.8	1	0.6	NA	NA	0	0	1	1	0	0	0	1	0
TGME49_208070-t26_1	DOC_USP7_MATH_1	23	PSSSS	1262	0.5029167635750509	TGME49_208070	DOC	1266	inositol polyphosphate kinase	dense_granules	Dense granules	1	0.8	1	0.6	NA	NA	0	0	1	1	0	0	0	1	0
TGME49_208070-t26_1	DOC_USP7_MATH_1	24	ASCSA	1271	0.41129318726601494	TGME49_208070	DOC	1275	inositol polyphosphate kinase	dense_granules	Dense granules	1	0.7	1	0.4	NA	NA	0	0	1	1	0	0	0	1	0
TGME49_208070-t26_1	DOC_USP7_MATH_1	25	AAVSV	1289	0.4014244906446686	TGME49_208070	DOC	1293	inositol polyphosphate kinase	dense_granules	Dense granules	1	0.8	1	0.6	NA	NA	0	0	1	1	0	0	0	1	0
TGME49_208070-t26_1	DOC_USP7_MATH_1	26	PASSV	1331	0.6313152849103257	TGME49_208070	DOC	1335	inositol polyphosphate kinase	dense_granules	Dense granules	1	0.6	1	0.2	NA	NA	0	0	1	1	0	0	0	1	0
TGME49_208070-t26_1	DOC_USP7_MATH_1	27	AEDSR	1458	0.8258641718937196	TGME49_208070	DOC	1462	inositol polyphosphate kinase	dense_granules	Dense granules	1	0.5	1	0	NA	NA	0	0	1	1	0	0	0	1	0
TGME49_208070-t26_1	DOC_USP7_MATH_1	28	AWKSR	1467	0.7345834619731614	TGME49_208070	DOC	1471	inositol polyphosphate kinase	dense_granules	Dense granules	1	0.7	1	0.4	NA	NA	0	0	1	1	0	0	0	1	0
TGME49_208070-t26_1	DOC_USP7_MATH_1	29	AFGSA	1623	0.8237369755550474	TGME49_208070	DOC	1627	inositol polyphosphate kinase	dense_granules	Dense granules	1	0.6	1	0.2	NA	NA	0	0	1	1	0	0	0	1	0
TGME49_208070-t26_1	DOC_USP7_MATH_1	30	AQASS	1691	0.7986891552562249	TGME49_208070	DOC	1695	inositol polyphosphate kinase	dense_granules	Dense granules	1	0.7	1	0.4	NA	NA	0	0	1	1	0	0	0	1	0
TGME49_208070-t26_1	DOC_USP7_MATH_1	31	PSASR	1719	0.8672431599943957	TGME49_208070	DOC	1723	inositol polyphosphate kinase	dense_granules	Dense granules	1	0.6	1	0.2	NA	NA	0	0	1	1	0	0	0	1	0
TGME49_208070-t26_1	DOC_USP7_MATH_1	33	AAASH	2059	0.6759544177141911	TGME49_208070	DOC	2063	inositol polyphosphate kinase	dense_granules	Dense granules	1	0.7	1	0.4	NA	NA	0	0	1	1	0	0	0	1	0
TGME49_208070-t26_1	DOC_USP7_MATH_1	34	AFVSS	2113	0.7379048881408815	TGME49_208070	DOC	2117	inositol polyphosphate kinase	dense_granules	Dense granules	1	0.7	1	0.4	NA	NA	0	0	1	1	0	0	0	1	0
TGME49_208070-t26_1	DOC_USP7_MATH_1	35	PSGSD	2127	0.762585137272656	TGME49_208070	DOC	2131	inositol polyphosphate kinase	dense_granules	Dense granules	1	0.6	1	0.2	NA	NA	0	0	1	1	0	0	0	1	0
TGME49_208070-t26_1	DOC_USP7_MATH_1	36	PGPSR	2145	0.8562008893792417	TGME49_208070	DOC	2149	inositol polyphosphate kinase	dense_granules	Dense granules	1	0.6	1	0.2	NA	NA	0	0	1	1	0	0	0	1	0
TGME49_208070-t26_1	DOC_USP7_MATH_1	37	ARVSD	2193	0.8809373569522598	TGME49_208070	DOC	2197	inositol polyphosphate kinase	dense_granules	Dense granules	1	0.6	1	0.2	NA	NA	0	0	1	1	0	0	0	1	0
TGME49_208070-t26_1	DOC_USP7_MATH_1	38	AGRSR	2214	0.9533599657825016	TGME49_208070	DOC	2218	inositol polyphosphate kinase	dense_granules	Dense granules	1	0.7	1	0.4	NA	NA	0	0	1	1	0	0	0	1	0
TGME49_208070-t26_1	DOC_USP7_MATH_1	39	PGASS	2288	0.8965224785837004	TGME49_208070	DOC	2292	inositol polyphosphate kinase	dense_granules	Dense granules	1	0.7	1	0.4	NA	NA	0	0	1	1	0	0	0	1	0
TGME49_208070-t26_1	DOC_USP7_MATH_1	40	ADASR	2312	0.8387207911156846	TGME49_208070	DOC	2316	inositol polyphosphate kinase	dense_granules	Dense granules	1	0.7	1	0.4	NA	NA	0	0	1	1	0	0	0	1	0
TGME49_208070-t26_1	DOC_USP7_MATH_1	42	PEGSA	2479	0.5130007485797596	TGME49_208070	DOC	2483	inositol polyphosphate kinase	dense_granules	Dense granules	1	0.7	1	0.4	NA	NA	0	0	1	1	0	0	0	1	0
TGME49_208070-t26_1	DOC_USP7_MATH_1	43	AGDSA	2499	0.6949808207024754	TGME49_208070	DOC	2503	inositol polyphosphate kinase	dense_granules	Dense granules	1	0.5	1	0	NA	NA	0	0	1	1	0	0	0	1	0
TGME49_208070-t26_1	DOC_USP7_MATH_1	44	ALSSS	2511	0.4312067350382538	TGME49_208070	DOC	2515	inositol polyphosphate kinase	dense_granules	Dense granules	1	0.7	1	0.4	NA	NA	0	0	1	1	0	0	0	1	0
TGME49_208070-t26_1	DOC_USP7_MATH_1	45	AQDST	2552	0.90205337824718	TGME49_208070	DOC	2556	inositol polyphosphate kinase	dense_granules	Dense granules	1	0.8	1	0.6	NA	NA	0	0	1	1	0	0	0	1	0
TGME49_208070-t26_1	DOC_USP7_MATH_1	46	PVASQ	2704	0.8376993909541554	TGME49_208070	DOC	2708	inositol polyphosphate kinase	dense_granules	Dense granules	1	0.7	1	0.4	NA	NA	0	0	1	1	0	0	0	1	0
TGME49_208070-t26_1	DOC_USP7_MATH_1	47	ALRSE	2738	0.8224879403416949	TGME49_208070	DOC	2742	inositol polyphosphate kinase	dense_granules	Dense granules	1	0.5	1	0	NA	NA	0	0	1	1	0	0	0	1	0
TGME49_208070-t26_1	DOC_USP7_MATH_1	48	AVASV	2779	0.5755658058956675	TGME49_208070	DOC	2783	inositol polyphosphate kinase	dense_granules	Dense granules	1	0.6	1	0.2	NA	NA	0	0	1	1	0	0	0	1	0
TGME49_208070-t26_1	DOC_USP7_MATH_1	49	PGDSQ	2822	0.5314118996364248	TGME49_208070	DOC	2826	inositol polyphosphate kinase	dense_granules	Dense granules	1	0.6	1	0.2	NA	NA	0	0	1	1	0	0	0	1	0
TGME49_208070-t26_1	DOC_USP7_UBL2_3	1	KDSSK	21	0.4106935143086856	TGME49_208070	DOC	25	inositol polyphosphate kinase	dense_granules	Dense granules	1	0.7	0.8	0.6	NA	NA	0	0	1	1	0	0	0	1	0
TGME49_208070-t26_1	DOC_USP7_UBL2_3	2	KAREK	180	0.7046425604251813	TGME49_208070	DOC	184	inositol polyphosphate kinase	dense_granules	Dense granules	1	0.6	0.8	0.4	NA	NA	0	0	1	1	0	0	0	1	0
TGME49_208070-t26_1	DOC_USP7_UBL2_3	3	KEEHK	210	0.7732056102838258	TGME49_208070	DOC	214	inositol polyphosphate kinase	dense_granules	Dense granules	1	0.5	0.8	0.2	NA	NA	0	0	1	1	0	0	0	1	0
TGME49_208070-t26_1	DOC_USP7_UBL2_3	4	KRQRK	370	0.5009719492528008	TGME49_208070	DOC	374	inositol polyphosphate kinase	dense_granules	Dense granules	1	0.9	0.8	1	NA	NA	0	0	1	1	0	0	0	1	0
TGME49_208070-t26_1	DOC_USP7_UBL2_3	5	KDAWK	1465	0.7561389615827936	TGME49_208070	DOC	1469	inositol polyphosphate kinase	dense_granules	Dense granules	1	0.5	1	0	NA	NA	0	0	1	1	0	0	0	1	0
TGME49_208070-t26_1	DOC_USP7_UBL2_3	6	KRHVK	1503	0.9120911411223964	TGME49_208070	DOC	1507	inositol polyphosphate kinase	dense_granules	Dense granules	1	0.6	1	0.2	NA	NA	0	0	1	1	0	0	0	1	0
TGME49_208070-t26_1	DOC_USP7_UBL2_3	7	KAHGK	2076	0.7194583776280312	TGME49_208070	DOC	2080	inositol polyphosphate kinase	dense_granules	Dense granules	1	0.6	0.8	0.4	NA	NA	0	0	1	1	0	0	0	1	0
TGME49_208070-t26_1	DOC_WW_Pin1_4	1	LLSSPS	115	0.6059367440434591	TGME49_208070	DOC	120	inositol polyphosphate kinase	dense_granules	Dense granules	1	0.4	0.8	0	NA	NA	0	0	1	1	1	1	0	1	0
TGME49_208070-t26_1	DOC_WW_Pin1_4	2	GEASPG	154	0.9145608177859216	TGME49_208070	DOC	159	inositol polyphosphate kinase	dense_granules	Dense granules	1	0.5	0.8	0.2	NA	NA	0	0	1	1	1	1	0	1	0
TGME49_208070-t26_1	DOC_WW_Pin1_4	3	RHASPV	173	0.8572066943956188	TGME49_208070	DOC	178	inositol polyphosphate kinase	dense_granules	Dense granules	1	0.4	0.8	0	NA	NA	0	0	1	1	1	1	0	1	0
TGME49_208070-t26_1	DOC_WW_Pin1_4	4	CIGTPR	257	0.5944510892222657	TGME49_208070	DOC	262	inositol polyphosphate kinase	dense_granules	Dense granules	1	0.8	0.8	0.8	NA	NA	0	0	1	1	1	1	0	1	0
TGME49_208070-t26_1	DOC_WW_Pin1_4	5	PSESPV	280	0.800230525373333	TGME49_208070	DOC	285	inositol polyphosphate kinase	dense_granules	Dense granules	1	0.9	0.8	1	NA	NA	0	0	1	1	1	1	0	1	0
TGME49_208070-t26_1	DOC_WW_Pin1_4	6	VGASPE	375	0.6485243812983502	TGME49_208070	DOC	380	inositol polyphosphate kinase	dense_granules	Dense granules	1	0.9	0.8	1	NA	NA	0	0	1	1	1	1	0	1	0
TGME49_208070-t26_1	DOC_WW_Pin1_4	7	GVYTPG	544	0.4685294267733366	TGME49_208070	DOC	549	inositol polyphosphate kinase	dense_granules	Dense granules	1	0.8	0.8	0.8	NA	NA	0	0	1	1	1	1	0	1	0
TGME49_208070-t26_1	DOC_WW_Pin1_4	8	AGRTPR	623	0.8245990485931415	TGME49_208070	DOC	628	inositol polyphosphate kinase	dense_granules	Dense granules	1	0.5	0.8	0.2	NA	NA	0	0	1	1	1	1	0	1	0
TGME49_208070-t26_1	DOC_WW_Pin1_4	9	AAGTPE	758	0.596343893256007	TGME49_208070	DOC	763	inositol polyphosphate kinase	dense_granules	Dense granules	1	0.6	1	0.2	NA	NA	0	0	1	1	1	1	0	1	0
TGME49_208070-t26_1	DOC_WW_Pin1_4	10	HDYSPR	789	0.7995003730423781	TGME49_208070	DOC	794	inositol polyphosphate kinase	dense_granules	Dense granules	1	0.7	1	0.4	NA	NA	0	0	1	1	1	1	0	1	0
TGME49_208070-t26_1	DOC_WW_Pin1_4	11	VHPSPP	844	0.7871060782068269	TGME49_208070	DOC	849	inositol polyphosphate kinase	dense_granules	Dense granules	1	0.8	1	0.6	NA	NA	0	0	1	1	1	1	0	1	0
TGME49_208070-t26_1	DOC_WW_Pin1_4	12	PCVSPP	907	0.775964368465725	TGME49_208070	DOC	912	inositol polyphosphate kinase	dense_granules	Dense granules	1	0.8	1	0.6	NA	NA	0	0	1	1	1	1	0	1	0
TGME49_208070-t26_1	DOC_WW_Pin1_4	13	PLPSPP	914	0.8973043784266581	TGME49_208070	DOC	919	inositol polyphosphate kinase	dense_granules	Dense granules	1	0.9	1	0.8	NA	NA	0	0	1	1	1	1	0	1	0
TGME49_208070-t26_1	DOC_WW_Pin1_4	14	GHPTPR	949	0.8582252791759838	TGME49_208070	DOC	954	inositol polyphosphate kinase	dense_granules	Dense granules	1	0.7	1	0.4	NA	NA	0	0	1	1	1	1	0	1	0
TGME49_208070-t26_1	DOC_WW_Pin1_4	15	GPKSPG	1163	0.9074419883113416	TGME49_208070	DOC	1168	inositol polyphosphate kinase	dense_granules	Dense granules	1	0.6	1	0.2	NA	NA	0	0	1	1	1	1	0	1	0
TGME49_208070-t26_1	DOC_WW_Pin1_4	16	SCPSPS	1246	0.4815385543589213	TGME49_208070	DOC	1251	inositol polyphosphate kinase	dense_granules	Dense granules	1	0.9	1	0.8	NA	NA	0	0	1	1	1	1	0	1	0
TGME49_208070-t26_1	DOC_WW_Pin1_4	17	SSSSPS	1258	0.5953738421724158	TGME49_208070	DOC	1263	inositol polyphosphate kinase	dense_granules	Dense granules	1	0.9	1	0.8	NA	NA	0	0	1	1	1	1	0	1	0
TGME49_208070-t26_1	DOC_WW_Pin1_4	18	LAFSPG	1301	0.4921891784671431	TGME49_208070	DOC	1306	inositol polyphosphate kinase	dense_granules	Dense granules	1	0.7	1	0.4	NA	NA	0	0	1	1	1	1	0	1	0
TGME49_208070-t26_1	DOC_WW_Pin1_4	19	SHLSPV	1336	0.6387480544710542	TGME49_208070	DOC	1341	inositol polyphosphate kinase	dense_granules	Dense granules	1	0.9	1	0.8	NA	NA	0	0	1	1	1	1	0	1	0
TGME49_208070-t26_1	DOC_WW_Pin1_4	21	RPLSPR	1371	0.8693518017900607	TGME49_208070	DOC	1376	inositol polyphosphate kinase	dense_granules	Dense granules	1	0.7	1	0.4	NA	NA	0	0	1	1	1	1	0	1	0
TGME49_208070-t26_1	DOC_WW_Pin1_4	22	RDRSPE	1433	0.8154092118946199	TGME49_208070	DOC	1438	inositol polyphosphate kinase	dense_granules	Dense granules	1	0.5	1	0	NA	NA	0	0	1	1	1	1	0	1	0
TGME49_208070-t26_1	DOC_WW_Pin1_4	23	RWGTPG	1442	0.8932996364470295	TGME49_208070	DOC	1447	inositol polyphosphate kinase	dense_granules	Dense granules	1	0.5	1	0	NA	NA	0	0	1	1	1	1	0	1	0
TGME49_208070-t26_1	DOC_WW_Pin1_4	24	VKGTPN	1506	0.8986472029656266	TGME49_208070	DOC	1511	inositol polyphosphate kinase	dense_granules	Dense granules	1	0.7	1	0.4	NA	NA	0	0	1	1	1	1	0	1	0
TGME49_208070-t26_1	DOC_WW_Pin1_4	25	SERSPQ	1664	0.7948840852961595	TGME49_208070	DOC	1669	inositol polyphosphate kinase	dense_granules	Dense granules	1	0.8	1	0.6	NA	NA	0	0	1	1	1	1	0	1	0
TGME49_208070-t26_1	DOC_WW_Pin1_4	26	AACTPV	1704	0.8415005135054175	TGME49_208070	DOC	1709	inositol polyphosphate kinase	dense_granules	Dense granules	1	0.7	1	0.4	NA	NA	0	0	1	1	1	1	0	1	0
TGME49_208070-t26_1	DOC_WW_Pin1_4	27	RLVTPE	1723	0.8082186089422279	TGME49_208070	DOC	1728	inositol polyphosphate kinase	dense_granules	Dense granules	1	0.6	1	0.2	NA	NA	0	0	1	1	1	1	0	1	0
TGME49_208070-t26_1	DOC_WW_Pin1_4	28	RRESPR	1802	0.8315202249066855	TGME49_208070	DOC	1807	inositol polyphosphate kinase	dense_granules	Dense granules	1	0.9	1	0.8	NA	NA	0	0	1	1	1	1	0	1	0
TGME49_208070-t26_1	DOC_WW_Pin1_4	29	ESNSPR	1821	0.7931640764569261	TGME49_208070	DOC	1826	inositol polyphosphate kinase	dense_granules	Dense granules	1	0.9	1	0.8	NA	NA	0	1	1	1	1	1	0	1	1
TGME49_208070-t26_1	DOC_WW_Pin1_4	30	ATLSPA	1835	0.5849472583567413	TGME49_208070	DOC	1840	inositol polyphosphate kinase	dense_granules	Dense granules	1	0.8	1	0.6	NA	NA	0	0	1	1	1	1	0	1	0
TGME49_208070-t26_1	DOC_WW_Pin1_4	31	PSLSPS	1843	0.49313827666340065	TGME49_208070	DOC	1848	inositol polyphosphate kinase	dense_granules	Dense granules	1	0.8	1	0.6	NA	NA	0	0	1	1	1	1	0	1	0
TGME49_208070-t26_1	DOC_WW_Pin1_4	32	PASSPL	1862	0.4206158879614853	TGME49_208070	DOC	1867	inositol polyphosphate kinase	dense_granules	Dense granules	1	0.8	1	0.6	NA	NA	0	0	1	1	1	1	0	1	0
TGME49_208070-t26_1	DOC_WW_Pin1_4	33	AFSSPG	2019	0.7634610366579477	TGME49_208070	DOC	2024	inositol polyphosphate kinase	dense_granules	Dense granules	1	0.7	1	0.4	NA	NA	0	0	1	1	1	1	0	1	0
TGME49_208070-t26_1	DOC_WW_Pin1_4	34	SEETPL	2187	0.8514664899490819	TGME49_208070	DOC	2192	inositol polyphosphate kinase	dense_granules	Dense granules	1	0.6	1	0.2	NA	NA	0	0	1	1	1	1	0	1	0
TGME49_208070-t26_1	DOC_WW_Pin1_4	35	GQRTPL	2245	0.8845539224433524	TGME49_208070	DOC	2250	inositol polyphosphate kinase	dense_granules	Dense granules	1	0.6	1	0.2	NA	NA	0	0	1	1	1	1	0	1	0
TGME49_208070-t26_1	DOC_WW_Pin1_4	37	YTSTPW	2389	0.40440125176101377	TGME49_208070	DOC	2394	inositol polyphosphate kinase	dense_granules	Dense granules	1	0.9	1	0.8	NA	NA	0	0	1	1	1	1	0	1	0
TGME49_208070-t26_1	DOC_WW_Pin1_4	38	RPSSPS	2396	0.5169296107146353	TGME49_208070	DOC	2401	inositol polyphosphate kinase	dense_granules	Dense granules	1	0.9	1	0.8	NA	NA	0	0	1	1	1	1	0	1	0
TGME49_208070-t26_1	DOC_WW_Pin1_4	40	FSVSPP	2450	0.5894979855968352	TGME49_208070	DOC	2455	inositol polyphosphate kinase	dense_granules	Dense granules	1	0.9	1	0.8	NA	NA	0	0	1	1	1	1	0	1	0
TGME49_208070-t26_1	DOC_WW_Pin1_4	41	EQLSPA	2506	0.5887510503206653	TGME49_208070	DOC	2511	inositol polyphosphate kinase	dense_granules	Dense granules	1	0.8	1	0.6	NA	NA	0	0	1	1	1	1	0	1	0
TGME49_208070-t26_1	DOC_WW_Pin1_4	42	LSSSPF	2512	0.41957313772592225	TGME49_208070	DOC	2517	inositol polyphosphate kinase	dense_granules	Dense granules	1	0.8	1	0.6	NA	NA	0	0	1	1	1	1	0	1	0
TGME49_208070-t26_1	DOC_WW_Pin1_4	43	YWLSPL	2655	0.5584338445280587	TGME49_208070	DOC	2660	inositol polyphosphate kinase	dense_granules	Dense granules	1	0.7	1	0.4	NA	NA	0	0	1	1	1	1	0	1	0
TGME49_208070-t26_1	DOC_WW_Pin1_4	44	AAATPT	2661	0.6622811277873315	TGME49_208070	DOC	2666	inositol polyphosphate kinase	dense_granules	Dense granules	1	0.8	1	0.6	NA	NA	0	0	1	1	1	1	0	1	0
TGME49_208070-t26_1	DOC_WW_Pin1_4	45	ERGTPV	2700	0.8371979979133696	TGME49_208070	DOC	2705	inositol polyphosphate kinase	dense_granules	Dense granules	1	0.5	1	0	NA	NA	0	0	1	1	1	1	0	1	0
TGME49_208070-t26_1	LIG_14-3-3_CanoR_1	1	RRSSVE	216	0.7419490978819852	TGME49_208070	LIG	221	inositol polyphosphate kinase	dense_granules	Dense granules	1	0.7	0.8	0.6	NA	NA	0	0	1	1	1	1	0	1	0
TGME49_208070-t26_1	LIG_14-3-3_CanoR_1	2	RATVH	246	0.8053091776280095	TGME49_208070	LIG	250	inositol polyphosphate kinase	dense_granules	Dense granules	1	0.4	0.6	0.2	NA	NA	0	0	1	1	1	1	0	1	0
TGME49_208070-t26_1	LIG_14-3-3_CanoR_1	5	RTCSSRRVEI	656	0.5696959822585712	TGME49_208070	LIG	665	inositol polyphosphate kinase	dense_granules	Dense granules	1	0.8	1	0.6	NA	NA	0	0	1	1	1	1	0	1	0
TGME49_208070-t26_1	LIG_14-3-3_CanoR_1	6	RISEP	669	0.7325295196929088	TGME49_208070	LIG	673	inositol polyphosphate kinase	dense_granules	Dense granules	1	0.6	1	0.2	NA	NA	0	0	1	1	1	1	0	1	0
TGME49_208070-t26_1	LIG_14-3-3_CanoR_1	7	RLTQP	731	0.8473661729436536	TGME49_208070	LIG	735	inositol polyphosphate kinase	dense_granules	Dense granules	1	0.7	1	0.4	NA	NA	0	0	1	1	1	1	0	1	0
TGME49_208070-t26_1	LIG_14-3-3_CanoR_1	8	RATVQ	737	0.7499345223850569	TGME49_208070	LIG	741	inositol polyphosphate kinase	dense_granules	Dense granules	1	0.7	1	0.4	NA	NA	0	0	1	1	1	1	0	1	0
TGME49_208070-t26_1	LIG_14-3-3_CanoR_1	9	RGPRSTAPTV	885	0.7897004946962596	TGME49_208070	LIG	894	inositol polyphosphate kinase	dense_granules	Dense granules	1	0.6	1	0.2	NA	NA	0	0	1	1	1	1	0	1	0
TGME49_208070-t26_1	LIG_14-3-3_CanoR_1	10	RTTVR	927	0.7728768009689786	TGME49_208070	LIG	931	inositol polyphosphate kinase	dense_granules	Dense granules	1	0.6	1	0.2	NA	NA	0	0	1	1	1	1	0	1	0
TGME49_208070-t26_1	LIG_14-3-3_CanoR_1	11	RTTME	1092	0.8859240141874183	TGME49_208070	LIG	1096	inositol polyphosphate kinase	dense_granules	Dense granules	1	0.8	1	0.6	NA	NA	0	0	1	1	1	1	0	1	0
TGME49_208070-t26_1	LIG_14-3-3_CanoR_1	12	RLSSSDAFGV	1216	0.40480278091253685	TGME49_208070	LIG	1225	inositol polyphosphate kinase	dense_granules	Dense granules	1	0.7	1	0.4	NA	NA	0	0	1	1	1	1	0	1	0
TGME49_208070-t26_1	LIG_14-3-3_CanoR_1	14	RRTVG	1526	0.8505521566830525	TGME49_208070	LIG	1530	inositol polyphosphate kinase	dense_granules	Dense granules	1	0.7	1	0.4	NA	NA	0	0	1	1	1	1	0	1	0
TGME49_208070-t26_1	LIG_14-3-3_CanoR_1	15	RTASTQTEAF	1615	0.8239193612597184	TGME49_208070	LIG	1624	inositol polyphosphate kinase	dense_granules	Dense granules	1	0.6	1	0.2	NA	NA	0	0	1	1	1	1	0	1	0
TGME49_208070-t26_1	LIG_14-3-3_CanoR_1	16	RAQASSAGDTL	1690	0.8019789648549711	TGME49_208070	LIG	1700	inositol polyphosphate kinase	dense_granules	Dense granules	1	0.6	1	0.2	NA	NA	0	0	1	1	1	1	0	1	0
TGME49_208070-t26_1	LIG_14-3-3_CanoR_1	17	RLPSSELHPEL	1879	0.47639741071219815	TGME49_208070	LIG	1889	inositol polyphosphate kinase	dense_granules	Dense granules	1	0.7	1	0.4	NA	NA	0	0	1	1	1	1	0	1	0
TGME49_208070-t26_1	LIG_14-3-3_CanoR_1	19	RGATDAEF	2035	0.6898683687573968	TGME49_208070	LIG	2042	inositol polyphosphate kinase	dense_granules	Dense granules	1	0.7	1	0.4	NA	NA	0	0	1	1	1	1	0	1	0
TGME49_208070-t26_1	LIG_14-3-3_CanoR_1	20	RAAASHDDTGY	2058	0.6801555964339493	TGME49_208070	LIG	2068	inositol polyphosphate kinase	dense_granules	Dense granules	1	0.7	1	0.4	NA	NA	0	0	1	1	1	1	0	1	0
TGME49_208070-t26_1	LIG_14-3-3_CanoR_1	21	RCTYA	2089	0.4967631685016912	TGME49_208070	LIG	2093	inositol polyphosphate kinase	dense_granules	Dense granules	1	0.7	1	0.4	NA	NA	0	0	1	1	1	1	0	1	0
TGME49_208070-t26_1	LIG_14-3-3_CanoR_1	22	RQGRSLR	2106	0.6722590957443059	TGME49_208070	LIG	2112	inositol polyphosphate kinase	dense_granules	Dense granules	1	0.6	1	0.2	NA	NA	0	0	1	1	1	1	0	1	0
TGME49_208070-t26_1	LIG_14-3-3_CanoR_1	23	RQSSLG	2180	0.836461291111198	TGME49_208070	LIG	2185	inositol polyphosphate kinase	dense_granules	Dense granules	1	0.5	1	0	NA	NA	0	0	1	1	1	1	0	1	0
TGME49_208070-t26_1	LIG_14-3-3_CanoR_1	26	RRHSVS	2616	0.6109492176603647	TGME49_208070	LIG	2621	inositol polyphosphate kinase	dense_granules	Dense granules	1	0.9	1	0.8	NA	NA	0	0	1	1	1	1	0	1	0
TGME49_208070-t26_1	LIG_14-3-3_CanoR_1	27	RPASCCANL	2715	0.5322998277768948	TGME49_208070	LIG	2723	inositol polyphosphate kinase	dense_granules	Dense granules	1	0.7	1	0.4	NA	NA	0	0	1	1	1	1	0	1	0
TGME49_208070-t26_1	LIG_14-3-3_CanoR_1	28	RTSWR	2725	0.604313837743823	TGME49_208070	LIG	2729	inositol polyphosphate kinase	dense_granules	Dense granules	1	0.6	1	0.2	NA	NA	0	0	1	1	1	1	0	1	0
TGME49_208070-t26_1	LIG_14-3-3_CanoR_1	29	RKTDQGGGV	2748	0.6758895413019328	TGME49_208070	LIG	2756	inositol polyphosphate kinase	dense_granules	Dense granules	1	0.5	1	0	NA	NA	0	0	1	1	1	1	0	1	0
TGME49_208070-t26_1	LIG_AP2alpha_2	1	DPW	1142	0.7908113618699478	TGME49_208070	LIG	1144	inositol polyphosphate kinase	dense_granules	Dense granules	1	0.5	1	0	NA	NA	0	0	1	1	0	0	0	1	0
TGME49_208070-t26_1	LIG_AP2alpha_2	2	DPF	2637	0.4412559127292821	TGME49_208070	LIG	2639	inositol polyphosphate kinase	dense_granules	Dense granules	1	0.8	1	0.6	NA	NA	0	0	1	1	0	0	0	1	0
TGME49_208070-t26_1	LIG_APCC_ABBAyCdc20_2	1	KEVVFGD	1767	0.7299615706207405	TGME49_208070	LIG	1773	inositol polyphosphate kinase	dense_granules	Dense granules	1	0.6	1	0.2	NA	NA	0	0	1	1	0	0	0	1	0
TGME49_208070-t26_1	LIG_Arc_Nlobe_1	3	APGVYT	542	0.4245880955039979	TGME49_208070	LIG	547	inositol polyphosphate kinase	dense_granules	Dense granules	1	0.4	0.8	0	NA	NA	0	0	0	1	0	0	0	1	0
TGME49_208070-t26_1	LIG_Arc_Nlobe_1	4	APAHV	796	0.8768238835911089	TGME49_208070	LIG	800	inositol polyphosphate kinase	dense_granules	Dense granules	1	0.6	1	0.2	NA	NA	0	0	0	1	0	0	0	1	0
TGME49_208070-t26_1	LIG_Arc_Nlobe_1	5	HPCFS	838	0.6939839689593071	TGME49_208070	LIG	842	inositol polyphosphate kinase	dense_granules	Dense granules	1	0.6	1	0.2	NA	NA	0	0	0	1	0	0	0	1	0
TGME49_208070-t26_1	LIG_Arc_Nlobe_1	6	SPLHA	1170	0.8618843294115459	TGME49_208070	LIG	1174	inositol polyphosphate kinase	dense_granules	Dense granules	1	0.5	1	0	NA	NA	0	0	0	1	0	0	0	1	0
TGME49_208070-t26_1	LIG_Arc_Nlobe_1	8	SPSFS	1342	0.4793396193564539	TGME49_208070	LIG	1346	inositol polyphosphate kinase	dense_granules	Dense granules	1	0.7	1	0.4	NA	NA	0	1	0	1	0	0	0	1	0
TGME49_208070-t26_1	LIG_Arc_Nlobe_1	9	SPQFQ	1667	0.7822737310537791	TGME49_208070	LIG	1671	inositol polyphosphate kinase	dense_granules	Dense granules	1	0.5	1	0	NA	NA	0	0	0	1	0	0	0	1	0
TGME49_208070-t26_1	LIG_Arc_Nlobe_1	10	GPSHE	1817	0.8637416952481318	TGME49_208070	LIG	1821	inositol polyphosphate kinase	dense_granules	Dense granules	1	0.7	1	0.4	NA	NA	0	0	0	1	0	0	0	1	0
TGME49_208070-t26_1	LIG_Arc_Nlobe_1	11	EPSFE	2365	0.6721743504103828	TGME49_208070	LIG	2369	inositol polyphosphate kinase	dense_granules	Dense granules	1	0.5	1	0	NA	NA	0	0	0	1	0	0	0	1	0
TGME49_208070-t26_1	LIG_Arc_Nlobe_1	12	SPSHG	2399	0.50961798285086	TGME49_208070	LIG	2403	inositol polyphosphate kinase	dense_granules	Dense granules	1	0.7	1	0.4	NA	NA	0	0	0	1	0	0	0	1	0
TGME49_208070-t26_1	LIG_Arc_Nlobe_1	13	APGFFC	2406	0.4032753989320106	TGME49_208070	LIG	2411	inositol polyphosphate kinase	dense_granules	Dense granules	1	0.7	0.8	0.6	NA	NA	0	0	0	1	0	0	0	1	0
TGME49_208070-t26_1	LIG_Arc_Nlobe_1	16	FPLFE	2517	0.4567705570869752	TGME49_208070	LIG	2521	inositol polyphosphate kinase	dense_granules	Dense granules	1	0.7	1	0.4	NA	NA	0	0	0	1	0	0	0	1	0
TGME49_208070-t26_1	LIG_BRCT_BRCA1_1	1	SSDLF	227	0.5218612481624736	TGME49_208070	LIG	231	inositol polyphosphate kinase	dense_granules	Dense granules	1	0.5	0.8	0.2	NA	NA	0	0	1	1	1	1	0	1	0
TGME49_208070-t26_1	LIG_BRCT_BRCA1_1	2	LSRKF	233	0.6191405914657199	TGME49_208070	LIG	237	inositol polyphosphate kinase	dense_granules	Dense granules	1	0.5	0.8	0.2	NA	NA	0	0	1	1	1	1	0	1	0
TGME49_208070-t26_1	LIG_BRCT_BRCA1_1	3	SSDAF	1219	0.40137063343643054	TGME49_208070	LIG	1223	inositol polyphosphate kinase	dense_granules	Dense granules	1	0.5	1	0	NA	NA	0	0	1	1	1	1	0	1	0
TGME49_208070-t26_1	LIG_BRCT_BRCA1_1	5	VSPSF	1341	0.5053122781799766	TGME49_208070	LIG	1345	inositol polyphosphate kinase	dense_granules	Dense granules	1	0.7	1	0.4	NA	NA	0	1	1	1	1	1	0	1	1
TGME49_208070-t26_1	LIG_BRCT_BRCA1_1	6	RSPQF	1666	0.7874956714226028	TGME49_208070	LIG	1670	inositol polyphosphate kinase	dense_granules	Dense granules	1	0.5	1	0	NA	NA	0	0	1	1	1	1	0	1	0
TGME49_208070-t26_1	LIG_BRCT_BRCA1_1	8	ESSDF	1976	0.6465927033515657	TGME49_208070	LIG	1980	inositol polyphosphate kinase	dense_granules	Dense granules	1	0.9	1	0.8	NA	NA	0	0	1	1	1	1	0	1	0
TGME49_208070-t26_1	LIG_BRCT_BRCA1_1	9	FSSSF	2042	0.6313480838334647	TGME49_208070	LIG	2046	inositol polyphosphate kinase	dense_granules	Dense granules	1	0.9	1	0.8	NA	NA	0	0	1	1	1	1	0	1	0
TGME49_208070-t26_1	LIG_BRCT_BRCA1_1	10	LSGGF	2132	0.7012021264771409	TGME49_208070	LIG	2136	inositol polyphosphate kinase	dense_granules	Dense granules	1	0.6	1	0.2	NA	NA	0	0	1	1	1	1	0	1	0
TGME49_208070-t26_1	LIG_BRCT_BRCA1_1	12	SSSPF	2513	0.4159674842642639	TGME49_208070	LIG	2517	inositol polyphosphate kinase	dense_granules	Dense granules	1	0.7	1	0.4	NA	NA	0	0	1	1	1	1	0	1	0
TGME49_208070-t26_1	LIG_BRCT_BRCA1_1	13	ASRLF	2674	0.7433074073224658	TGME49_208070	LIG	2678	inositol polyphosphate kinase	dense_granules	Dense granules	1	0.5	1	0	NA	NA	0	0	1	1	1	1	0	1	0
TGME49_208070-t26_1	LIG_EVH1_1	1	LPAPP	903	0.7255558762415713	TGME49_208070	LIG	907	inositol polyphosphate kinase	dense_granules	Dense granules	1	0.6	1	0.2	NA	NA	0	0	0	1	0	0	0	1	0
TGME49_208070-t26_1	LIG_EVH1_1	2	LPSPP	915	0.9031352665497778	TGME49_208070	LIG	919	inositol polyphosphate kinase	dense_granules	Dense granules	1	0.6	1	0.2	NA	NA	0	0	0	1	0	0	0	1	0
TGME49_208070-t26_1	LIG_EVH1_1	3	LPPVP	2611	0.6371690047649481	TGME49_208070	LIG	2615	inositol polyphosphate kinase	dense_granules	Dense granules	1	0.8	1	0.6	NA	NA	0	0	0	1	0	0	0	1	0
TGME49_208070-t26_1	LIG_EVH1_2	1	PPLAF	1299	0.41522840156134305	TGME49_208070	LIG	1303	inositol polyphosphate kinase	dense_granules	Dense granules	1	0.6	1	0.2	NA	NA	0	0	0	1	0	0	0	1	0
TGME49_208070-t26_1	LIG_FHA_1	3	VYTPGLL	545	0.4915774101300601	TGME49_208070	LIG	551	inositol polyphosphate kinase	dense_granules	Dense granules	1	0.6	0.8	0.4	NA	NA	0	0	1	1	1	1	0	1	0
TGME49_208070-t26_1	LIG_FHA_1	4	AETSVLP	898	0.7575682762915602	TGME49_208070	LIG	904	inositol polyphosphate kinase	dense_granules	Dense granules	1	0.6	1	0.2	NA	NA	0	0	1	1	1	1	0	1	0
TGME49_208070-t26_1	LIG_FHA_1	5	GGTRKLR	991	0.7186825324498687	TGME49_208070	LIG	997	inositol polyphosphate kinase	dense_granules	Dense granules	1	0.7	1	0.4	NA	NA	0	0	1	1	1	1	0	1	0
TGME49_208070-t26_1	LIG_FHA_1	6	TSTQGVN	1085	0.8562462342170394	TGME49_208070	LIG	1091	inositol polyphosphate kinase	dense_granules	Dense granules	1	0.5	1	0	NA	NA	0	0	1	1	1	1	0	1	0
TGME49_208070-t26_1	LIG_FHA_1	7	RTTMEVE	1092	0.8901123170391758	TGME49_208070	LIG	1098	inositol polyphosphate kinase	dense_granules	Dense granules	1	0.5	1	0	NA	NA	0	0	1	1	1	1	0	1	0
TGME49_208070-t26_1	LIG_FHA_1	8	EETHILL	1413	0.7260963108857261	TGME49_208070	LIG	1419	inositol polyphosphate kinase	dense_granules	Dense granules	1	0.5	1	0	NA	NA	0	0	1	1	1	1	0	1	0
TGME49_208070-t26_1	LIG_FHA_1	9	TSTPWLR	2390	0.4301447922041869	TGME49_208070	LIG	2396	inositol polyphosphate kinase	dense_granules	Dense granules	1	0.7	1	0.4	NA	NA	0	0	1	1	1	1	0	1	0
TGME49_208070-t26_1	LIG_FHA_2	1	EATVGDV	137	0.6727536075417019	TGME49_208070	LIG	143	inositol polyphosphate kinase	dense_granules	Dense granules	1	0.4	0.8	0	NA	NA	0	0	1	1	1	1	0	1	0
TGME49_208070-t26_1	LIG_FHA_2	2	LSTSSDL	224	0.5310859820970519	TGME49_208070	LIG	230	inositol polyphosphate kinase	dense_granules	Dense granules	1	0.4	0.8	0	NA	NA	0	0	1	1	1	1	0	1	0
TGME49_208070-t26_1	LIG_FHA_2	4	VCTAREQ	768	0.789595234063219	TGME49_208070	LIG	774	inositol polyphosphate kinase	dense_granules	Dense granules	1	0.1	0.2	0	NA	NA	0	0	1	1	1	1	0	1	0
TGME49_208070-t26_1	LIG_FHA_2	5	VCTVVEK	877	0.6562981409340104	TGME49_208070	LIG	883	inositol polyphosphate kinase	dense_granules	Dense granules	1	0.6	1	0.2	NA	NA	0	0	1	1	1	1	0	1	0
TGME49_208070-t26_1	LIG_FHA_2	6	HPTPREE	950	0.880642934465096	TGME49_208070	LIG	956	inositol polyphosphate kinase	dense_granules	Dense granules	1	0.7	1	0.4	NA	NA	0	0	1	1	1	1	0	1	0
TGME49_208070-t26_1	LIG_FHA_2	7	NRTTMEV	1091	0.884196594273183	TGME49_208070	LIG	1097	inositol polyphosphate kinase	dense_granules	Dense granules	1	0.6	1	0.2	NA	NA	0	0	1	1	1	1	0	1	0
TGME49_208070-t26_1	LIG_FHA_2	8	GRTHEET	1107	0.9332966330017054	TGME49_208070	LIG	1113	inositol polyphosphate kinase	dense_granules	Dense granules	1	0.8	1	0.6	NA	NA	0	0	1	1	1	1	0	1	0
TGME49_208070-t26_1	LIG_FHA_2	9	TETGVDS	1118	0.9313494912598832	TGME49_208070	LIG	1124	inositol polyphosphate kinase	dense_granules	Dense granules	1	0.7	1	0.4	NA	NA	0	0	1	1	1	1	0	1	0
TGME49_208070-t26_1	LIG_FHA_2	10	SSTDAEG	1389	0.9191996287519544	TGME49_208070	LIG	1395	inositol polyphosphate kinase	dense_granules	Dense granules	1	0.8	1	0.6	NA	NA	0	0	1	1	1	1	0	1	0
TGME49_208070-t26_1	LIG_FHA_2	11	PNTAGEN	1510	0.8954798462201831	TGME49_208070	LIG	1516	inositol polyphosphate kinase	dense_granules	Dense granules	1	0.7	1	0.4	NA	NA	0	0	1	1	1	1	0	1	0
TGME49_208070-t26_1	LIG_FHA_2	12	RRTVGDG	1526	0.8514973640557039	TGME49_208070	LIG	1532	inositol polyphosphate kinase	dense_granules	Dense granules	1	0.7	1	0.4	NA	NA	0	0	1	1	1	1	0	1	0
TGME49_208070-t26_1	LIG_FHA_2	13	RVTEREE	1554	0.7466066527698432	TGME49_208070	LIG	1560	inositol polyphosphate kinase	dense_granules	Dense granules	1	0.8	1	0.6	NA	NA	0	0	1	1	1	1	0	1	0
TGME49_208070-t26_1	LIG_FHA_2	14	KETLQEG	1603	0.7807141974307193	TGME49_208070	LIG	1609	inositol polyphosphate kinase	dense_granules	Dense granules	1	0.6	1	0.2	NA	NA	0	0	1	1	1	1	0	1	0
TGME49_208070-t26_1	LIG_FHA_2	15	ASTQTEA	1617	0.8203850958404165	TGME49_208070	LIG	1623	inositol polyphosphate kinase	dense_granules	Dense granules	1	0.7	1	0.4	NA	NA	0	0	1	1	1	1	0	1	0
TGME49_208070-t26_1	LIG_FHA_2	16	RETRNDE	1904	0.5778164618001342	TGME49_208070	LIG	1910	inositol polyphosphate kinase	dense_granules	Dense granules	1	0.5	1	0	NA	NA	0	0	1	1	1	1	0	1	0
TGME49_208070-t26_1	LIG_FHA_2	18	ETTAGEA	2011	0.5677327968769593	TGME49_208070	LIG	2017	inositol polyphosphate kinase	dense_granules	Dense granules	1	0.7	1	0.4	NA	NA	0	0	1	1	1	1	0	1	0
TGME49_208070-t26_1	LIG_FHA_2	19	GATDAEF	2036	0.6807569760973602	TGME49_208070	LIG	2042	inositol polyphosphate kinase	dense_granules	Dense granules	1	0.7	1	0.4	NA	NA	0	0	1	1	1	1	0	1	0
TGME49_208070-t26_1	LIG_FHA_2	20	DDTGYDA	2064	0.6979772128913869	TGME49_208070	LIG	2070	inositol polyphosphate kinase	dense_granules	Dense granules	1	0.7	1	0.4	NA	NA	0	0	1	1	1	1	0	1	0
TGME49_208070-t26_1	LIG_FHA_2	21	GGTRTEG	2327	0.9105198372783876	TGME49_208070	LIG	2333	inositol polyphosphate kinase	dense_granules	Dense granules	1	0.6	1	0.2	NA	NA	0	0	1	1	1	1	0	1	0
TGME49_208070-t26_1	LIG_FHA_2	22	EETRCDG	2349	0.7420453841314963	TGME49_208070	LIG	2355	inositol polyphosphate kinase	dense_granules	Dense granules	1	0.6	1	0.2	NA	NA	0	0	1	1	1	1	0	1	0
TGME49_208070-t26_1	LIG_FHA_2	23	EETAVDM	2490	0.7933247607443711	TGME49_208070	LIG	2496	inositol polyphosphate kinase	dense_granules	Dense granules	1	0.6	1	0.2	NA	NA	0	0	1	1	1	1	0	1	0
TGME49_208070-t26_1	LIG_FHA_2	24	GATSGDK	2529	0.7161051397225267	TGME49_208070	LIG	2535	inositol polyphosphate kinase	dense_granules	Dense granules	1	0.6	1	0.2	NA	NA	0	0	1	1	1	1	0	1	0
TGME49_208070-t26_1	LIG_FHA_2	25	TPTSPET	2664	0.7252949900773116	TGME49_208070	LIG	2670	inositol polyphosphate kinase	dense_granules	Dense granules	1	0.8	1	0.6	NA	NA	0	0	1	1	1	1	0	1	0
TGME49_208070-t26_1	LIG_FHA_2	26	SSTEADD	2836	0.582112131107673	TGME49_208070	LIG	2842	inositol polyphosphate kinase	dense_granules	Dense granules	1	0.7	1	0.4	NA	NA	0	0	1	1	1	1	0	1	0
TGME49_208070-t26_1	LIG_LIR_Apic_2	1	ERWGTP	1441	0.8942491346298266	TGME49_208070	LIG	1446	inositol polyphosphate kinase	dense_granules	Dense granules	1	0.6	1	0.2	NA	NA	0	0	1	0	0	0	0	1	0
TGME49_208070-t26_1	LIG_LIR_Apic_2	2	STPWLRP	2391	0.4493563527872253	TGME49_208070	LIG	2397	inositol polyphosphate kinase	dense_granules	Dense granules	1	0.8	1	0.6	NA	NA	0	0	1	0	0	0	0	1	0
TGME49_208070-t26_1	LIG_LIR_Apic_2	4	SYWLSP	2654	0.5357618601201136	TGME49_208070	LIG	2659	inositol polyphosphate kinase	dense_granules	Dense granules	1	0.6	1	0.2	NA	NA	0	0	1	0	0	0	0	1	0
TGME49_208070-t26_1	LIG_LIR_Apic_2	5	EQVWADP	2816	0.6240986606732642	TGME49_208070	LIG	2822	inositol polyphosphate kinase	dense_granules	Dense granules	1	0.5	1	0	NA	NA	0	0	1	0	0	0	0	1	0
TGME49_208070-t26_1	LIG_LIR_Gen_1	2	TFESVQHWSL	263	0.5877372575446079	TGME49_208070	LIG	272	inositol polyphosphate kinase	dense_granules	Dense granules	1	0.4	0.8	0	NA	NA	0	0	1	1	0	0	0	1	0
TGME49_208070-t26_1	LIG_MYND_1	1	PRLSP	1806	0.855308192488678	TGME49_208070	LIG	1810	inositol polyphosphate kinase	dense_granules	Dense granules	1	0.5	1	0	NA	NA	0	0	0	1	0	0	0	1	0
TGME49_208070-t26_1	LIG_MYND_1	2	PALSP	1839	0.5784239445953574	TGME49_208070	LIG	1843	inositol polyphosphate kinase	dense_granules	Dense granules	1	0.7	1	0.4	NA	NA	0	0	0	1	0	0	0	1	0
TGME49_208070-t26_1	LIG_MYND_1	3	PSLPP	1847	0.43011568921782056	TGME49_208070	LIG	1851	inositol polyphosphate kinase	dense_granules	Dense granules	1	0.7	1	0.4	NA	NA	0	0	0	1	0	0	0	1	0
TGME49_208070-t26_1	LIG_MYND_1	4	PWLRP	2393	0.4699270407321463	TGME49_208070	LIG	2397	inositol polyphosphate kinase	dense_granules	Dense granules	1	0.7	1	0.4	NA	NA	0	0	0	1	0	0	0	1	0
TGME49_208070-t26_1	LIG_MYND_3	1	VPRLE	2764	0.720966171005336	TGME49_208070	LIG	2768	inositol polyphosphate kinase	dense_granules	Dense granules	1	0.6	1	0.2	NA	NA	0	0	0	1	0	0	0	1	0
TGME49_208070-t26_1	LIG_NRBOX	2	RLFSLLE	1358	0.40180940478423743	TGME49_208070	LIG	1364	inositol polyphosphate kinase	dense_granules	Dense granules	1	0.7	1	0.4	NA	NA	0	0	0	1	0	0	0	1	0
TGME49_208070-t26_1	LIG_PDZ_Class_2	1	AGVYDV	2846	0.5494586523926563	TGME49_208070	LIG	2851	inositol polyphosphate kinase	dense_granules	Dense granules	1	0.4	0.8	0	NA	NA	0	0	1	1	0	0	0	1	0
TGME49_208070-t26_1	LIG_Pex14_2	1	FSSSF	2042	0.6313480838334647	TGME49_208070	LIG	2046	inositol polyphosphate kinase	dense_granules	Dense granules	1	0.9	1	0.8	NA	NA	0	0	1	1	0	0	0	1	0
TGME49_208070-t26_1	LIG_Pex14_2	2	FTFRF	2540	0.6717467217120385	TGME49_208070	LIG	2544	inositol polyphosphate kinase	dense_granules	Dense granules	1	0.6	0.8	0.4	NA	NA	0	0	1	1	0	0	0	1	0
TGME49_208070-t26_1	LIG_Pex14_2	3	FAVAF	2639	0.5140991792433749	TGME49_208070	LIG	2643	inositol polyphosphate kinase	dense_granules	Dense granules	1	0.7	1	0.4	NA	NA	0	0	1	1	0	0	0	1	0
TGME49_208070-t26_1	LIG_SH2_CRK	3	YRQPL	2603	0.5699608872255923	TGME49_208070	LIG	2607	inositol polyphosphate kinase	dense_granules	Dense granules	1	0.7	1	0.4	NA	NA	0	0	0	1	1	1	0	1	0
TGME49_208070-t26_1	LIG_SH2_STAT5	6	YTPG	546	0.4903639153653353	TGME49_208070	LIG	549	inositol polyphosphate kinase	dense_granules	Dense granules	1	0.6	0.8	0.4	NA	NA	0	0	0	1	1	1	0	1	0
TGME49_208070-t26_1	LIG_SH2_STAT5	7	YVGE	1476	0.7446592945885847	TGME49_208070	LIG	1479	inositol polyphosphate kinase	dense_granules	Dense granules	1	0.6	1	0.2	NA	NA	0	0	0	1	1	1	0	1	0
TGME49_208070-t26_1	LIG_SH3_1	1	RLSPSVP	1807	0.8787477395917237	TGME49_208070	LIG	1813	inositol polyphosphate kinase	dense_granules	Dense granules	1	0.7	1	0.4	NA	NA	0	0	0	1	0	0	0	1	0
TGME49_208070-t26_1	LIG_SH3_2	1	PSVPVR	1810	0.9041219008612592	TGME49_208070	LIG	1815	inositol polyphosphate kinase	dense_granules	Dense granules	1	0.5	1	0	NA	NA	0	0	0	1	0	0	0	1	0
TGME49_208070-t26_1	LIG_SH3_2	2	PPVPRR	2612	0.6411980511507325	TGME49_208070	LIG	2617	inositol polyphosphate kinase	dense_granules	Dense granules	1	0.8	1	0.6	NA	NA	0	0	0	1	0	0	0	1	0
TGME49_208070-t26_1	LIG_SH3_3	3	VGDVREP	140	0.7292062635807623	TGME49_208070	LIG	146	inositol polyphosphate kinase	dense_granules	Dense granules	1	0.6	0.8	0.4	NA	NA	0	0	0	1	0	0	0	1	0
TGME49_208070-t26_1	LIG_SH3_3	4	APGPSRP	274	0.7362155822739129	TGME49_208070	LIG	280	inositol polyphosphate kinase	dense_granules	Dense granules	1	0.5	0.8	0.2	NA	NA	0	0	0	1	0	0	0	1	0
TGME49_208070-t26_1	LIG_SH3_3	5	LLLVSQP	293	0.6079398248368744	TGME49_208070	LIG	299	inositol polyphosphate kinase	dense_granules	Dense granules	1	0.5	0.8	0.2	NA	NA	0	0	0	1	0	0	0	1	0
TGME49_208070-t26_1	LIG_SH3_3	6	APGVYTP	542	0.4366766723841749	TGME49_208070	LIG	548	inositol polyphosphate kinase	dense_granules	Dense granules	1	0.8	0.8	0.8	NA	NA	0	0	0	1	0	0	0	1	0
TGME49_208070-t26_1	LIG_SH3_3	7	FSAPKLP	696	0.717416677499193	TGME49_208070	LIG	702	inositol polyphosphate kinase	dense_granules	Dense granules	1	0.7	1	0.4	NA	NA	0	0	0	1	0	0	0	1	0
TGME49_208070-t26_1	LIG_SH3_3	8	DVHPSPP	843	0.7861257166123037	TGME49_208070	LIG	849	inositol polyphosphate kinase	dense_granules	Dense granules	1	0.8	1	0.6	NA	NA	0	0	0	1	0	0	0	1	0
TGME49_208070-t26_1	LIG_SH3_3	9	VEKVRGP	881	0.6612760309980439	TGME49_208070	LIG	887	inositol polyphosphate kinase	dense_granules	Dense granules	1	0.6	1	0.2	NA	NA	0	0	0	1	0	0	0	1	0
TGME49_208070-t26_1	LIG_SH3_3	10	SVLPAPP	901	0.7304391144162906	TGME49_208070	LIG	907	inositol polyphosphate kinase	dense_granules	Dense granules	1	0.8	1	0.6	NA	NA	0	0	0	1	0	0	0	1	0
TGME49_208070-t26_1	LIG_SH3_3	11	CVSPPLP	908	0.806600026825171	TGME49_208070	LIG	914	inositol polyphosphate kinase	dense_granules	Dense granules	1	0.8	1	0.6	NA	NA	0	0	0	1	0	0	0	1	0
TGME49_208070-t26_1	LIG_SH3_3	12	PSPPPSP	916	0.9017249159853876	TGME49_208070	LIG	922	inositol polyphosphate kinase	dense_granules	Dense granules	1	0.6	1	0.2	NA	NA	0	0	0	1	0	0	0	1	0
TGME49_208070-t26_1	LIG_SH3_3	13	LPVPAAP	1151	0.8905335849852557	TGME49_208070	LIG	1157	inositol polyphosphate kinase	dense_granules	Dense granules	1	0.6	1	0.2	NA	NA	0	0	0	1	0	0	0	1	0
TGME49_208070-t26_1	LIG_SH3_3	14	DEGPKSP	1161	0.9152620530351696	TGME49_208070	LIG	1167	inositol polyphosphate kinase	dense_granules	Dense granules	1	0.6	1	0.2	NA	NA	0	0	0	1	0	0	0	1	0
TGME49_208070-t26_1	LIG_SH3_3	18	PGAVHAP	1305	0.5596716202140765	TGME49_208070	LIG	1311	inositol polyphosphate kinase	dense_granules	Dense granules	1	0.8	1	0.6	NA	NA	0	0	0	1	0	0	0	1	0
TGME49_208070-t26_1	LIG_SH3_3	19	HLSPVSP	1337	0.5993883945155487	TGME49_208070	LIG	1343	inositol polyphosphate kinase	dense_granules	Dense granules	1	0.8	1	0.6	NA	NA	0	0	0	1	0	0	0	1	0
TGME49_208070-t26_1	LIG_SH3_3	20	DGRPLSP	1369	0.8246521428761632	TGME49_208070	LIG	1375	inositol polyphosphate kinase	dense_granules	Dense granules	1	0.6	1	0.2	NA	NA	0	0	0	1	0	0	0	1	0
TGME49_208070-t26_1	LIG_SH3_3	21	RLSPSVP	1807	0.8787477395917237	TGME49_208070	LIG	1813	inositol polyphosphate kinase	dense_granules	Dense granules	1	0.8	1	0.6	NA	NA	0	0	0	1	0	0	0	1	0
TGME49_208070-t26_1	LIG_SH3_3	22	PRQVAFP	1825	0.7428153559215852	TGME49_208070	LIG	1831	inositol polyphosphate kinase	dense_granules	Dense granules	1	0.8	1	0.6	NA	NA	0	0	0	1	0	0	0	1	0
TGME49_208070-t26_1	LIG_SH3_3	23	SLSPSLP	1844	0.46382730942433864	TGME49_208070	LIG	1850	inositol polyphosphate kinase	dense_granules	Dense granules	1	0.8	1	0.6	NA	NA	0	0	0	1	0	0	0	1	0
TGME49_208070-t26_1	LIG_SH3_3	24	ELHPELP	1884	0.4897279061014469	TGME49_208070	LIG	1890	inositol polyphosphate kinase	dense_granules	Dense granules	1	0.6	1	0.2	NA	NA	0	0	0	1	0	0	0	1	0
TGME49_208070-t26_1	LIG_SH3_3	25	DECPFVP	1909	0.4005228418936353	TGME49_208070	LIG	1915	inositol polyphosphate kinase	dense_granules	Dense granules	1	0.8	1	0.6	NA	NA	0	0	0	1	0	0	0	1	0
TGME49_208070-t26_1	LIG_SH3_3	27	WLRPSSP	2394	0.4990494628962448	TGME49_208070	LIG	2400	inositol polyphosphate kinase	dense_granules	Dense granules	1	0.7	1	0.4	NA	NA	0	0	0	1	0	0	0	1	0
TGME49_208070-t26_1	LIG_SH3_3	28	SHGVHAP	2401	0.4671661626635739	TGME49_208070	LIG	2407	inositol polyphosphate kinase	dense_granules	Dense granules	1	0.7	1	0.4	NA	NA	0	0	0	1	0	0	0	1	0
TGME49_208070-t26_1	LIG_SH3_3	29	AFSVSPP	2449	0.5764938453356997	TGME49_208070	LIG	2455	inositol polyphosphate kinase	dense_granules	Dense granules	1	0.7	1	0.4	NA	NA	0	0	0	1	0	0	0	1	0
TGME49_208070-t26_1	LIG_SH3_3	30	DPRPGGP	2557	0.9320471365303484	TGME49_208070	LIG	2563	inositol polyphosphate kinase	dense_granules	Dense granules	1	0.7	1	0.4	NA	NA	0	0	0	1	0	0	0	1	0
TGME49_208070-t26_1	LIG_SH3_3	31	GSLPPVP	2609	0.6260283871313528	TGME49_208070	LIG	2615	inositol polyphosphate kinase	dense_granules	Dense granules	1	0.8	1	0.6	NA	NA	0	0	0	1	0	0	0	1	0
TGME49_208070-t26_1	LIG_SH3_3	32	AAVPADP	2632	0.4073014502623816	TGME49_208070	LIG	2638	inositol polyphosphate kinase	dense_granules	Dense granules	1	0.9	1	0.8	NA	NA	0	0	0	1	0	0	0	1	0
TGME49_208070-t26_1	LIG_SH3_3	33	AFDPRFP	2642	0.462319795453991	TGME49_208070	LIG	2648	inositol polyphosphate kinase	dense_granules	Dense granules	1	0.8	1	0.6	NA	NA	0	0	0	1	0	0	0	1	0
TGME49_208070-t26_1	LIG_SH3_3	34	AATPTSP	2662	0.6912928949097338	TGME49_208070	LIG	2668	inositol polyphosphate kinase	dense_granules	Dense granules	1	0.2	0.2	0.2	NA	NA	0	0	0	1	0	0	0	1	0
TGME49_208070-t26_1	LIG_SH3_3	35	VASVGWP	2780	0.5068292744071171	TGME49_208070	LIG	2786	inositol polyphosphate kinase	dense_granules	Dense granules	1	0.8	1	0.6	NA	NA	0	0	0	1	0	0	0	1	0
TGME49_208070-t26_1	LIG_SH3_3	36	SCGVGLP	2829	0.6784857348612782	TGME49_208070	LIG	2835	inositol polyphosphate kinase	dense_granules	Dense granules	1	0.8	1	0.6	NA	NA	0	0	0	1	0	0	0	1	0
TGME49_208070-t26_1	LIG_SUMO_SIM_anti_2	1	ELLLVS	292	0.6109765523622087	TGME49_208070	LIG	297	inositol polyphosphate kinase	dense_granules	Dense granules	1	0.5	0.8	0.2	NA	NA	0	0	1	1	0	0	0	1	0
TGME49_208070-t26_1	LIG_SUMO_SIM_par_1	1	ELLLVS	292	0.6109765523622087	TGME49_208070	LIG	297	inositol polyphosphate kinase	dense_granules	Dense granules	1	0.5	0.8	0.2	NA	NA	0	0	1	1	0	0	0	1	0
TGME49_208070-t26_1	LIG_TRAF2like_MATH_loPxQ_2	1	PESSAE	238	0.6902398012741103	TGME49_208070	LIG	243	inositol polyphosphate kinase	dense_granules	Dense granules	1	0.5	0.8	0.2	NA	NA	0	0	1	1	0	0	0	1	0
TGME49_208070-t26_1	LIG_TRAF2like_MATH_loPxQ_2	2	PESRGE	2220	0.9596672816886334	TGME49_208070	LIG	2225	inositol polyphosphate kinase	dense_granules	Dense granules	1	0.5	1	0	NA	NA	0	0	1	1	0	0	0	1	0
TGME49_208070-t26_1	LIG_TRAF2like_MATH_loPxQ_2	3	PTSPET	2665	0.7337537238747186	TGME49_208070	LIG	2670	inositol polyphosphate kinase	dense_granules	Dense granules	1	0.6	1	0.2	NA	NA	0	0	1	1	0	0	0	1	0
TGME49_208070-t26_1	LIG_TRAF3_MATH_PxP_3	1	PTPREE	951	0.8888167356977151	TGME49_208070	LIG	956	inositol polyphosphate kinase	dense_granules	Dense granules	1	0.7	1	0.4	NA	NA	0	0	0	1	0	0	0	1	0
TGME49_208070-t26_1	LIG_TRAF4_MATH_1	1	RLRRR	2307	0.800031120581302	TGME49_208070	LIG	2311	inositol polyphosphate kinase	dense_granules	Dense granules	1	0.5	1	0	NA	NA	0	0	0	1	0	0	0	1	0
TGME49_208070-t26_1	LIG_TRAF4_MATH_1	2	RLSRR	2572	0.6630708005921052	TGME49_208070	LIG	2576	inositol polyphosphate kinase	dense_granules	Dense granules	1	0.5	1	0	NA	NA	0	0	0	1	0	0	0	1	0
TGME49_208070-t26_1	LIG_TRAF4_MATH_1	3	RLRGR	2591	0.7239379082512635	TGME49_208070	LIG	2595	inositol polyphosphate kinase	dense_granules	Dense granules	1	0.8	1	0.6	NA	NA	0	0	0	1	0	0	0	1	0
TGME49_208070-t26_1	LIG_TRAF6_MATH_1	1	ASPGETEER	156	0.926597073091702	TGME49_208070	LIG	164	inositol polyphosphate kinase	dense_granules	Dense granules	1	0.4	0.8	0	NA	NA	0	0	0	1	0	0	0	1	0
TGME49_208070-t26_1	LIG_TRAF6_MATH_1	2	GAPREGREG	590	0.7192545420048728	TGME49_208070	LIG	598	inositol polyphosphate kinase	dense_granules	Dense granules	1	0.4	0.8	0	NA	NA	0	0	0	1	0	0	0	1	0
TGME49_208070-t26_1	LIG_TRAF6_MATH_1	3	AAPAEDDEG	1155	0.9247439695485308	TGME49_208070	LIG	1163	inositol polyphosphate kinase	dense_granules	Dense granules	1	0.6	1	0.2	NA	NA	0	0	0	1	0	0	0	1	0
TGME49_208070-t26_1	LIG_TRAF6_MATH_1	4	HAPVERRDA	1309	0.5630056027428613	TGME49_208070	LIG	1317	inositol polyphosphate kinase	dense_granules	Dense granules	1	0.6	1	0.2	NA	NA	0	0	0	1	0	0	0	1	0
TGME49_208070-t26_1	LIG_TRAF6_MATH_1	5	KVPGERSHG	2336	0.840169261347957	TGME49_208070	LIG	2344	inositol polyphosphate kinase	dense_granules	Dense granules	1	0.5	1	0	NA	NA	0	0	0	1	0	0	0	1	0
TGME49_208070-t26_1	LIG_TRFH_1	1	FPLVP	1830	0.6559358629961991	TGME49_208070	LIG	1834	inositol polyphosphate kinase	dense_granules	Dense granules	1	0.5	1	0	NA	NA	0	0	1	1	0	0	0	1	0
TGME49_208070-t26_1	LIG_TRFH_1	2	YWLSP	2655	0.5499705541255839	TGME49_208070	LIG	2659	inositol polyphosphate kinase	dense_granules	Dense granules	1	0.7	1	0.4	NA	NA	0	0	1	1	0	0	0	1	0
TGME49_208070-t26_1	LIG_UBA3_1	1	LFTLSRK	230	0.5848147873775028	TGME49_208070	LIG	236	inositol polyphosphate kinase	dense_granules	Dense granules	1	0.5	0.8	0.2	NA	NA	0	0	1	1	0	0	0	1	0
TGME49_208070-t26_1	LIG_WD40_WDR5_VDV_1	1	ESVDI	1648	0.7688637013593418	TGME49_208070	LIG	1652	inositol polyphosphate kinase	dense_granules	Dense granules	1	0.5	1	0	NA	NA	0	0	1	1	0	0	0	1	0
TGME49_208070-t26_1	LIG_WW_2	1	PPLP	911	0.8420358064003787	TGME49_208070	LIG	914	inositol polyphosphate kinase	dense_granules	Dense granules	1	0.5	1	0	NA	NA	0	0	1	1	0	0	0	1	0
TGME49_208070-t26_1	LIG_WW_3	1	APPRG	960	0.8619934747070097	TGME49_208070	LIG	964	inositol polyphosphate kinase	dense_granules	Dense granules	1	0.6	1	0.2	NA	NA	0	0	1	1	0	0	0	1	0
TGME49_208070-t26_1	MOD_CDC14_SPxK_1	1	SPVR	283	0.7775338019919954	TGME49_208070	MOD	286	inositol polyphosphate kinase	dense_granules	Dense granules	1	0.4	0.8	0	NA	NA	0	0	1	1	1	1	0	1	0
TGME49_208070-t26_1	MOD_CDC14_SPxK_1	2	SPEK	378	0.6429647984585796	TGME49_208070	MOD	381	inositol polyphosphate kinase	dense_granules	Dense granules	1	0.9	0.8	1	NA	NA	0	0	1	1	1	1	0	1	0
TGME49_208070-t26_1	MOD_CDC14_SPxK_1	3	SPSK	1249	0.4756957741955989	TGME49_208070	MOD	1252	inositol polyphosphate kinase	dense_granules	Dense granules	1	0.6	1	0.2	NA	NA	0	0	1	1	1	1	0	1	0
TGME49_208070-t26_1	MOD_CDK_SPK_2	1	CIGTPR	257	0.5944510892222657	TGME49_208070	MOD	262	inositol polyphosphate kinase	dense_granules	Dense granules	1	0.6	0.8	0.4	NA	NA	0	0	1	1	1	1	0	1	0
TGME49_208070-t26_1	MOD_CDK_SPK_2	2	AGRTPR	623	0.8245990485931415	TGME49_208070	MOD	628	inositol polyphosphate kinase	dense_granules	Dense granules	1	0.5	0.8	0.2	NA	NA	0	0	1	1	1	1	0	1	0
TGME49_208070-t26_1	MOD_CDK_SPK_2	3	HDYSPR	789	0.7995003730423781	TGME49_208070	MOD	794	inositol polyphosphate kinase	dense_granules	Dense granules	1	0.7	1	0.4	NA	NA	0	0	1	1	1	1	0	1	0
TGME49_208070-t26_1	MOD_CDK_SPK_2	4	GHPTPR	949	0.8582252791759838	TGME49_208070	MOD	954	inositol polyphosphate kinase	dense_granules	Dense granules	1	0.7	1	0.4	NA	NA	0	0	1	1	1	1	0	1	0
TGME49_208070-t26_1	MOD_CDK_SPK_2	5	RPLSPR	1371	0.8693518017900607	TGME49_208070	MOD	1376	inositol polyphosphate kinase	dense_granules	Dense granules	1	0.7	1	0.4	NA	NA	0	0	1	1	1	1	0	1	0
TGME49_208070-t26_1	MOD_CDK_SPK_2	6	RRESPR	1802	0.8315202249066855	TGME49_208070	MOD	1807	inositol polyphosphate kinase	dense_granules	Dense granules	1	0.6	1	0.2	NA	NA	0	0	1	1	1	1	0	1	0
TGME49_208070-t26_1	MOD_CDK_SPK_2	7	ESNSPR	1821	0.7931640764569261	TGME49_208070	MOD	1826	inositol polyphosphate kinase	dense_granules	Dense granules	1	0.6	1	0.2	NA	NA	0	1	1	1	1	1	0	1	1
TGME49_208070-t26_1	MOD_CDK_SPxK_1	1	PSESPVR	280	0.790329439705201	TGME49_208070	MOD	286	inositol polyphosphate kinase	dense_granules	Dense granules	1	0.5	0.8	0.2	NA	NA	0	0	1	1	1	1	0	1	0
TGME49_208070-t26_1	MOD_CDK_SPxK_1	2	VGASPEK	375	0.6433553087127956	TGME49_208070	MOD	381	inositol polyphosphate kinase	dense_granules	Dense granules	1	0.9	0.8	1	NA	NA	0	0	1	1	1	1	0	1	0
TGME49_208070-t26_1	MOD_CDK_SPxK_1	3	AGRTPRR	623	0.8328285122010081	TGME49_208070	MOD	629	inositol polyphosphate kinase	dense_granules	Dense granules	1	0.5	0.8	0.2	NA	NA	0	0	1	1	1	1	0	1	0
TGME49_208070-t26_1	MOD_CDK_SPxK_1	4	SCPSPSK	1246	0.4825859812317296	TGME49_208070	MOD	1252	inositol polyphosphate kinase	dense_granules	Dense granules	1	0.6	1	0.2	NA	NA	0	0	1	1	1	1	0	1	0
TGME49_208070-t26_1	MOD_CDK_SPxK_1	5	RWGTPGR	1442	0.8912808501622643	TGME49_208070	MOD	1448	inositol polyphosphate kinase	dense_granules	Dense granules	1	0.5	1	0	NA	NA	0	0	1	1	1	1	0	1	0
TGME49_208070-t26_1	MOD_CDK_SPxK_1	6	AACTPVK	1704	0.8438513083089217	TGME49_208070	MOD	1710	inositol polyphosphate kinase	dense_granules	Dense granules	1	0.5	1	0	NA	NA	0	0	1	1	1	1	0	1	0
TGME49_208070-t26_1	MOD_CDK_SPxxK_3	1	RHASPVEK	173	0.8351328096141373	TGME49_208070	MOD	180	inositol polyphosphate kinase	dense_granules	Dense granules	1	0.4	0.8	0	NA	NA	0	0	1	1	1	1	0	1	0
TGME49_208070-t26_1	MOD_CDK_SPxxK_3	2	RDRSPEAR	1433	0.8279125804278422	TGME49_208070	MOD	1440	inositol polyphosphate kinase	dense_granules	Dense granules	1	0.5	1	0	NA	NA	0	0	1	1	1	1	0	1	0
TGME49_208070-t26_1	MOD_CDK_SPxxK_3	3	SEETPLAR	2187	0.8582397690804122	TGME49_208070	MOD	2194	inositol polyphosphate kinase	dense_granules	Dense granules	1	0.6	1	0.2	NA	NA	0	0	1	1	1	1	0	1	0
TGME49_208070-t26_1	MOD_CDK_SPxxK_3	4	YTSTPWLR	2389	0.4240764604252526	TGME49_208070	MOD	2396	inositol polyphosphate kinase	dense_granules	Dense granules	1	0.7	1	0.4	NA	NA	0	0	1	1	1	1	0	1	0
TGME49_208070-t26_1	MOD_CK1_1	1	SSSSSSS	99	0.5737977963000678	TGME49_208070	MOD	105	inositol polyphosphate kinase	dense_granules	Dense granules	1	0.7	0.8	0.6	NA	NA	0	0	1	1	1	1	0	1	0
TGME49_208070-t26_1	MOD_CK1_1	2	SASSSAS	106	0.5761496180411206	TGME49_208070	MOD	112	inositol polyphosphate kinase	dense_granules	Dense granules	1	0.7	0.8	0.6	NA	NA	0	0	1	1	1	1	0	1	0
TGME49_208070-t26_1	MOD_CK1_1	3	SLLSSPS	114	0.609144842989673	TGME49_208070	MOD	120	inositol polyphosphate kinase	dense_granules	Dense granules	1	0.4	0.6	0.2	NA	NA	0	0	1	1	1	1	0	1	0
TGME49_208070-t26_1	MOD_CK1_1	4	SSSSSSL	121	0.5843200066340845	TGME49_208070	MOD	127	inositol polyphosphate kinase	dense_granules	Dense granules	1	0.6	0.8	0.4	NA	NA	0	0	1	1	1	1	0	1	0
TGME49_208070-t26_1	MOD_CK1_1	5	SFGSKEE	206	0.8032881835853587	TGME49_208070	MOD	212	inositol polyphosphate kinase	dense_granules	Dense granules	1	0.5	0.8	0.2	NA	NA	0	0	1	1	1	1	0	1	0
TGME49_208070-t26_1	MOD_CK1_1	6	SLSTSSD	223	0.5455653464798723	TGME49_208070	MOD	229	inositol polyphosphate kinase	dense_granules	Dense granules	1	0.7	0.8	0.6	NA	NA	0	0	1	1	1	1	0	1	0
TGME49_208070-t26_1	MOD_CK1_1	7	SRPSESP	278	0.7928874401282531	TGME49_208070	MOD	284	inositol polyphosphate kinase	dense_granules	Dense granules	1	0.9	0.8	1	NA	NA	0	0	1	1	1	1	0	1	0
TGME49_208070-t26_1	MOD_CK1_1	8	SSSSSAS	302	0.6717504387245186	TGME49_208070	MOD	308	inositol polyphosphate kinase	dense_granules	Dense granules	1	0.8	0.8	0.8	NA	NA	0	0	1	1	1	1	0	1	0
TGME49_208070-t26_1	MOD_CK1_1	9	SSSSSSS	309	0.6692226277328456	TGME49_208070	MOD	315	inositol polyphosphate kinase	dense_granules	Dense granules	1	0.8	0.8	0.8	NA	NA	0	0	1	1	1	1	0	1	0
TGME49_208070-t26_1	MOD_CK1_1	10	SSSSSLS	316	0.6309045700246462	TGME49_208070	MOD	322	inositol polyphosphate kinase	dense_granules	Dense granules	1	0.7	0.8	0.6	NA	NA	0	0	1	1	1	1	0	1	0
TGME49_208070-t26_1	MOD_CK1_1	11	SSSSSSS	323	0.684908057227294	TGME49_208070	MOD	329	inositol polyphosphate kinase	dense_granules	Dense granules	1	0.8	0.8	0.8	NA	NA	0	0	1	1	1	1	0	1	0
TGME49_208070-t26_1	MOD_CK1_1	12	SSSTGGG	330	0.7599796392513888	TGME49_208070	MOD	336	inositol polyphosphate kinase	dense_granules	Dense granules	1	0.5	0.8	0.2	NA	NA	0	0	1	1	1	1	0	1	0
TGME49_208070-t26_1	MOD_CK1_1	14	SRISEPR	668	0.7317080663806	TGME49_208070	MOD	674	inositol polyphosphate kinase	dense_granules	Dense granules	1	0.8	1	0.6	NA	NA	0	0	1	1	1	1	0	1	0
TGME49_208070-t26_1	MOD_CK1_1	15	SAVSEHP	707	0.8938655011631677	TGME49_208070	MOD	713	inositol polyphosphate kinase	dense_granules	Dense granules	1	0.7	1	0.4	NA	NA	0	0	1	1	1	1	0	1	0
TGME49_208070-t26_1	MOD_CK1_1	16	SKETRNP	721	0.8616157707245472	TGME49_208070	MOD	727	inositol polyphosphate kinase	dense_granules	Dense granules	1	0.7	1	0.4	NA	NA	0	0	1	1	1	1	0	1	0
TGME49_208070-t26_1	MOD_CK1_1	17	SPRSAPA	792	0.8444280263636494	TGME49_208070	MOD	798	inositol polyphosphate kinase	dense_granules	Dense granules	1	0.7	0.8	0.6	NA	NA	0	0	1	1	1	1	0	1	0
TGME49_208070-t26_1	MOD_CK1_1	18	SSDSASN	816	0.6379448562389012	TGME49_208070	MOD	822	inositol polyphosphate kinase	dense_granules	Dense granules	1	0.7	1	0.4	NA	NA	0	0	1	1	1	1	0	1	0
TGME49_208070-t26_1	MOD_CK1_1	19	SAVSRKR	825	0.6122783340959543	TGME49_208070	MOD	831	inositol polyphosphate kinase	dense_granules	Dense granules	1	0.7	1	0.4	NA	NA	0	0	1	1	1	1	0	1	0
TGME49_208070-t26_1	MOD_CK1_1	20	SHASRAA	855	0.9082964270135956	TGME49_208070	MOD	861	inositol polyphosphate kinase	dense_granules	Dense granules	1	0.9	1	0.8	NA	NA	0	0	1	1	1	1	0	1	0
TGME49_208070-t26_1	MOD_CK1_1	21	SSVSGHP	945	0.8204871629519294	TGME49_208070	MOD	951	inositol polyphosphate kinase	dense_granules	Dense granules	1	0.7	1	0.4	NA	NA	0	0	1	1	1	1	0	1	0
TGME49_208070-t26_1	MOD_CK1_1	22	SSATSTQ	1082	0.8542754512429808	TGME49_208070	MOD	1088	inositol polyphosphate kinase	dense_granules	Dense granules	1	0.8	1	0.6	NA	NA	0	0	1	1	1	1	0	1	0
TGME49_208070-t26_1	MOD_CK1_1	23	SSASETS	1191	0.7344164428204202	TGME49_208070	MOD	1197	inositol polyphosphate kinase	dense_granules	Dense granules	1	0.7	1	0.4	NA	NA	0	0	1	1	1	1	0	1	0
TGME49_208070-t26_1	MOD_CK1_1	24	SSMSVAA	1239	0.42112718798904775	TGME49_208070	MOD	1245	inositol polyphosphate kinase	dense_granules	Dense granules	1	0.8	1	0.6	NA	NA	0	0	1	1	1	1	0	1	0
TGME49_208070-t26_1	MOD_CK1_1	25	SCPSPSK	1246	0.4825859812317296	TGME49_208070	MOD	1252	inositol polyphosphate kinase	dense_granules	Dense granules	1	0.8	1	0.6	NA	NA	0	0	1	1	1	1	0	1	0
TGME49_208070-t26_1	MOD_CK1_1	26	SSSSPSS	1258	0.5809375619289721	TGME49_208070	MOD	1264	inositol polyphosphate kinase	dense_granules	Dense granules	1	0.8	1	0.6	NA	NA	0	0	1	1	1	1	0	1	0
TGME49_208070-t26_1	MOD_CK1_1	27	SSSSSAA	1265	0.46371903322873453	TGME49_208070	MOD	1271	inositol polyphosphate kinase	dense_granules	Dense granules	1	0.7	1	0.4	NA	NA	0	0	1	1	1	1	0	1	0
TGME49_208070-t26_1	MOD_CK1_1	30	SSVSHLS	1333	0.6584085910426574	TGME49_208070	MOD	1339	inositol polyphosphate kinase	dense_granules	Dense granules	1	0.8	1	0.6	NA	NA	0	0	1	1	1	1	0	1	0
TGME49_208070-t26_1	MOD_CK1_1	31	SRNSGDY	1470	0.7152015014131986	TGME49_208070	MOD	1476	inositol polyphosphate kinase	dense_granules	Dense granules	1	0.6	1	0.2	NA	NA	0	0	1	1	1	1	0	1	0
TGME49_208070-t26_1	MOD_CK1_1	32	STQTEAF	1618	0.8226678113183692	TGME49_208070	MOD	1624	inositol polyphosphate kinase	dense_granules	Dense granules	1	0.6	1	0.2	NA	NA	0	0	1	1	1	1	0	1	0
TGME49_208070-t26_1	MOD_CK1_1	33	SERSPQF	1664	0.7924718062032873	TGME49_208070	MOD	1670	inositol polyphosphate kinase	dense_granules	Dense granules	1	0.6	1	0.2	NA	NA	0	0	1	1	1	1	0	1	0
TGME49_208070-t26_1	MOD_CK1_1	34	SQVSYHE	1683	0.7815710467855641	TGME49_208070	MOD	1689	inositol polyphosphate kinase	dense_granules	Dense granules	1	0.3	0.2	0.4	NA	NA	0	0	1	1	1	1	0	1	0
TGME49_208070-t26_1	MOD_CK1_1	35	SHESNSP	1819	0.813594380920125	TGME49_208070	MOD	1825	inositol polyphosphate kinase	dense_granules	Dense granules	1	0.8	1	0.6	NA	NA	0	1	1	1	1	1	0	1	1
TGME49_208070-t26_1	MOD_CK1_1	36	SPLTAAP	1865	0.44763133032698293	TGME49_208070	MOD	1871	inositol polyphosphate kinase	dense_granules	Dense granules	1	0.7	1	0.4	NA	NA	0	0	1	1	1	1	0	1	0
TGME49_208070-t26_1	MOD_CK1_1	37	SRETRND	1903	0.606706387342884	TGME49_208070	MOD	1909	inositol polyphosphate kinase	dense_granules	Dense granules	1	0.6	1	0.2	NA	NA	0	0	1	1	1	1	0	1	0
TGME49_208070-t26_1	MOD_CK1_1	38	SELSESS	1972	0.4812471572984955	TGME49_208070	MOD	1978	inositol polyphosphate kinase	dense_granules	Dense granules	1	0.9	1	0.8	NA	NA	0	0	1	1	1	1	0	1	0
TGME49_208070-t26_1	MOD_CK1_1	39	SPGSEGD	2022	0.8034963045399187	TGME49_208070	MOD	2028	inositol polyphosphate kinase	dense_granules	Dense granules	1	0.9	1	0.8	NA	NA	0	0	1	1	1	1	0	1	0
TGME49_208070-t26_1	MOD_CK1_1	40	SSFSSGD	2044	0.5456984436281137	TGME49_208070	MOD	2050	inositol polyphosphate kinase	dense_granules	Dense granules	1	0.9	1	0.8	NA	NA	0	0	1	1	1	1	0	1	0
TGME49_208070-t26_1	MOD_CK1_1	41	SSDSEDE	2117	0.7282381995844547	TGME49_208070	MOD	2123	inositol polyphosphate kinase	dense_granules	Dense granules	1	0.6	1	0.2	NA	NA	0	0	1	1	1	1	0	1	0
TGME49_208070-t26_1	MOD_CK1_1	42	SDLSGGF	2130	0.7064305230465681	TGME49_208070	MOD	2136	inositol polyphosphate kinase	dense_granules	Dense granules	1	0.6	1	0.2	NA	NA	0	0	1	1	1	1	0	1	0
TGME49_208070-t26_1	MOD_CK1_1	43	SELSRQS	2176	0.7919636577695431	TGME49_208070	MOD	2182	inositol polyphosphate kinase	dense_granules	Dense granules	1	0.7	1	0.4	NA	NA	0	0	1	1	1	1	0	1	0
TGME49_208070-t26_1	MOD_CK1_1	44	SLGSSEE	2183	0.841284260907811	TGME49_208070	MOD	2189	inositol polyphosphate kinase	dense_granules	Dense granules	1	0.7	1	0.4	NA	NA	0	0	1	1	1	1	0	1	0
TGME49_208070-t26_1	MOD_CK1_1	45	SRDSGGK	2265	0.862610246081738	TGME49_208070	MOD	2271	inositol polyphosphate kinase	dense_granules	Dense granules	1	0.7	1	0.4	NA	NA	0	0	1	1	1	1	0	1	0
TGME49_208070-t26_1	MOD_CK1_1	46	SSDSRGD	2291	0.905330571812935	TGME49_208070	MOD	2297	inositol polyphosphate kinase	dense_granules	Dense granules	1	0.7	1	0.4	NA	NA	0	0	1	1	1	1	0	1	0
TGME49_208070-t26_1	MOD_CK1_1	47	SFETRRF	2367	0.6283393809970906	TGME49_208070	MOD	2373	inositol polyphosphate kinase	dense_granules	Dense granules	1	0.8	1	0.6	NA	NA	0	0	1	1	1	1	0	1	0
TGME49_208070-t26_1	MOD_CK1_1	49	SSPSHGV	2398	0.5035564598387277	TGME49_208070	MOD	2404	inositol polyphosphate kinase	dense_granules	Dense granules	1	0.9	1	0.8	NA	NA	0	0	1	1	1	1	0	1	0
TGME49_208070-t26_1	MOD_CK1_1	50	SPPSVPQ	2453	0.5810669873467363	TGME49_208070	MOD	2459	inositol polyphosphate kinase	dense_granules	Dense granules	1	0.8	1	0.6	NA	NA	0	0	1	1	1	1	0	1	0
TGME49_208070-t26_1	MOD_CK1_1	51	SARSRHS	2482	0.6442123624212355	TGME49_208070	MOD	2488	inositol polyphosphate kinase	dense_granules	Dense granules	1	0.8	1	0.6	NA	NA	0	0	1	1	1	1	0	1	0
TGME49_208070-t26_1	MOD_CK1_1	52	SVSSFPH	2619	0.5715130510546019	TGME49_208070	MOD	2625	inositol polyphosphate kinase	dense_granules	Dense granules	1	0.8	1	0.6	NA	NA	0	0	1	1	1	1	0	1	0
TGME49_208070-t26_1	MOD_CK1_1	53	SPETHGG	2667	0.7554536842872533	TGME49_208070	MOD	2673	inositol polyphosphate kinase	dense_granules	Dense granules	1	0.7	1	0.4	NA	NA	0	0	1	1	1	1	0	1	0
TGME49_208070-t26_1	MOD_CK1_1	54	SRTSWRD	2724	0.6084984224370127	TGME49_208070	MOD	2730	inositol polyphosphate kinase	dense_granules	Dense granules	1	0.8	1	0.6	NA	NA	0	0	1	1	1	1	0	1	0
TGME49_208070-t26_1	MOD_CK1_1	55	SEKSTEI	2741	0.8055838514314438	TGME49_208070	MOD	2747	inositol polyphosphate kinase	dense_granules	Dense granules	1	0.7	1	0.4	NA	NA	0	0	1	1	1	1	0	1	0
TGME49_208070-t26_1	MOD_CK1_1	56	SCASRVP	2759	0.6888809227158224	TGME49_208070	MOD	2765	inositol polyphosphate kinase	dense_granules	Dense granules	1	0.7	1	0.4	NA	NA	0	0	1	1	1	1	0	1	0
TGME49_208070-t26_1	MOD_CK2_1	2	GEASPGE	154	0.916235245081782	TGME49_208070	MOD	160	inositol polyphosphate kinase	dense_granules	Dense granules	1	0.7	0.8	0.6	NA	NA	0	0	1	1	1	1	0	1	0
TGME49_208070-t26_1	MOD_CK2_1	3	RHASPVE	173	0.8461045494488556	TGME49_208070	MOD	179	inositol polyphosphate kinase	dense_granules	Dense granules	1	0.5	0.8	0.2	NA	NA	0	0	1	1	1	1	0	1	0
TGME49_208070-t26_1	MOD_CK2_1	4	SFGSKEE	206	0.8032881835853587	TGME49_208070	MOD	212	inositol polyphosphate kinase	dense_granules	Dense granules	1	0.5	0.8	0.2	NA	NA	0	0	1	1	1	1	0	1	0
TGME49_208070-t26_1	MOD_CK2_1	5	GRRSSVE	215	0.7410872432165495	TGME49_208070	MOD	221	inositol polyphosphate kinase	dense_granules	Dense granules	1	0.6	0.8	0.4	NA	NA	0	0	1	1	1	1	0	1	0
TGME49_208070-t26_1	MOD_CK2_1	6	FPESSAE	237	0.6819606251945273	TGME49_208070	MOD	243	inositol polyphosphate kinase	dense_granules	Dense granules	1	0.5	0.8	0.2	NA	NA	0	0	1	1	1	1	0	1	0
TGME49_208070-t26_1	MOD_CK2_1	8	GVCTARE	767	0.8053361896619304	TGME49_208070	MOD	773	inositol polyphosphate kinase	dense_granules	Dense granules	1	0.1	0.2	0	NA	NA	0	0	1	1	1	1	0	1	0
TGME49_208070-t26_1	MOD_CK2_1	9	DSASNFE	818	0.6094337447261112	TGME49_208070	MOD	824	inositol polyphosphate kinase	dense_granules	Dense granules	1	0.6	1	0.2	NA	NA	0	0	1	1	1	1	0	1	0
TGME49_208070-t26_1	MOD_CK2_1	10	GPDSASE	868	0.7130678315095397	TGME49_208070	MOD	874	inositol polyphosphate kinase	dense_granules	Dense granules	1	0.6	1	0.2	NA	NA	0	0	1	1	1	1	0	1	0
TGME49_208070-t26_1	MOD_CK2_1	11	PVCTVVE	876	0.661182891756077	TGME49_208070	MOD	882	inositol polyphosphate kinase	dense_granules	Dense granules	1	0.6	1	0.2	NA	NA	0	0	1	1	1	1	0	1	0
TGME49_208070-t26_1	MOD_CK2_1	12	GHPTPRE	949	0.8663751776626075	TGME49_208070	MOD	955	inositol polyphosphate kinase	dense_granules	Dense granules	1	0.7	1	0.4	NA	NA	0	0	1	1	1	1	0	1	0
TGME49_208070-t26_1	MOD_CK2_1	13	RSASIEE	998	0.7998591653556419	TGME49_208070	MOD	1004	inositol polyphosphate kinase	dense_granules	Dense granules	1	0.7	1	0.4	NA	NA	0	0	1	1	1	1	0	1	0
TGME49_208070-t26_1	MOD_CK2_1	14	AVESLRE	1046	0.698336010287691	TGME49_208070	MOD	1052	inositol polyphosphate kinase	dense_granules	Dense granules	1	0.6	1	0.2	NA	NA	0	0	1	1	1	1	0	1	0
TGME49_208070-t26_1	MOD_CK2_1	15	RPASRRE	1056	0.8155803834199803	TGME49_208070	MOD	1062	inositol polyphosphate kinase	dense_granules	Dense granules	1	0.6	1	0.2	NA	NA	0	0	1	1	1	1	0	1	0
TGME49_208070-t26_1	MOD_CK2_1	16	VNRTTME	1090	0.8775149507333889	TGME49_208070	MOD	1096	inositol polyphosphate kinase	dense_granules	Dense granules	1	0.6	1	0.2	NA	NA	0	0	1	1	1	1	0	1	0
TGME49_208070-t26_1	MOD_CK2_1	17	TGRTHEE	1106	0.931960879122122	TGME49_208070	MOD	1112	inositol polyphosphate kinase	dense_granules	Dense granules	1	0.8	1	0.6	NA	NA	0	0	1	1	1	1	0	1	0
TGME49_208070-t26_1	MOD_CK2_1	18	PDRSVGE	1132	0.8983789923463675	TGME49_208070	MOD	1138	inositol polyphosphate kinase	dense_granules	Dense granules	1	0.6	1	0.2	NA	NA	0	0	1	1	1	1	0	1	0
TGME49_208070-t26_1	MOD_CK2_1	19	RGSSASE	1189	0.7480395210851324	TGME49_208070	MOD	1195	inositol polyphosphate kinase	dense_granules	Dense granules	1	0.6	1	0.2	NA	NA	0	0	1	1	1	1	0	1	0
TGME49_208070-t26_1	MOD_CK2_1	20	PSPSKAE	1248	0.4957776272329185	TGME49_208070	MOD	1254	inositol polyphosphate kinase	dense_granules	Dense granules	1	0.6	1	0.2	NA	NA	0	0	1	1	1	1	0	1	0
TGME49_208070-t26_1	MOD_CK2_1	21	RLFSLLE	1358	0.40180940478423743	TGME49_208070	MOD	1364	inositol polyphosphate kinase	dense_granules	Dense granules	1	0.8	1	0.6	NA	NA	0	0	1	1	1	1	0	1	0
TGME49_208070-t26_1	MOD_CK2_1	22	ASSTDAE	1388	0.9216458871408928	TGME49_208070	MOD	1394	inositol polyphosphate kinase	dense_granules	Dense granules	1	0.7	1	0.4	NA	NA	0	0	1	1	1	1	0	1	0
TGME49_208070-t26_1	MOD_CK2_1	23	TPNTAGE	1509	0.8948728737185968	TGME49_208070	MOD	1515	inositol polyphosphate kinase	dense_granules	Dense granules	1	0.7	1	0.4	NA	NA	0	0	1	1	1	1	0	1	0
TGME49_208070-t26_1	MOD_CK2_1	24	GLPSREE	1543	0.802975447166306	TGME49_208070	MOD	1549	inositol polyphosphate kinase	dense_granules	Dense granules	1	0.7	1	0.4	NA	NA	0	0	1	1	1	1	0	1	0
TGME49_208070-t26_1	MOD_CK2_1	25	ARVTERE	1553	0.7545556105607376	TGME49_208070	MOD	1559	inositol polyphosphate kinase	dense_granules	Dense granules	1	0.9	1	0.8	NA	NA	0	0	1	1	1	1	0	1	0
TGME49_208070-t26_1	MOD_CK2_1	26	DKETLQE	1602	0.7743385983883578	TGME49_208070	MOD	1608	inositol polyphosphate kinase	dense_granules	Dense granules	1	0.6	1	0.2	NA	NA	0	0	1	1	1	1	0	1	0
TGME49_208070-t26_1	MOD_CK2_1	27	TASTQTE	1616	0.8189990464201912	TGME49_208070	MOD	1622	inositol polyphosphate kinase	dense_granules	Dense granules	1	0.7	1	0.4	NA	NA	0	0	1	1	1	1	0	1	0
TGME49_208070-t26_1	MOD_CK2_1	28	SQVSYHE	1683	0.7815710467855641	TGME49_208070	MOD	1689	inositol polyphosphate kinase	dense_granules	Dense granules	1	0.7	1	0.4	NA	NA	0	0	1	1	1	1	0	1	0
TGME49_208070-t26_1	MOD_CK2_1	29	GDASSRE	1899	0.6629392573888285	TGME49_208070	MOD	1905	inositol polyphosphate kinase	dense_granules	Dense granules	1	0.6	1	0.2	NA	NA	0	0	1	1	1	1	0	1	0
TGME49_208070-t26_1	MOD_CK2_1	31	DFDSDSE	1979	0.6745596308865085	TGME49_208070	MOD	1985	inositol polyphosphate kinase	dense_granules	Dense granules	1	0.9	1	0.8	NA	NA	0	0	1	1	1	1	0	1	0
TGME49_208070-t26_1	MOD_CK2_1	32	VETTAGE	2010	0.5499824180526652	TGME49_208070	MOD	2016	inositol polyphosphate kinase	dense_granules	Dense granules	1	0.8	1	0.6	NA	NA	0	0	1	1	1	1	0	1	0
TGME49_208070-t26_1	MOD_CK2_1	33	RGATDAE	2035	0.6922180170757624	TGME49_208070	MOD	2041	inositol polyphosphate kinase	dense_granules	Dense granules	1	0.9	1	0.8	NA	NA	0	0	1	1	1	1	0	1	0
TGME49_208070-t26_1	MOD_CK2_1	34	SFSSGDE	2045	0.5255044552620631	TGME49_208070	MOD	2051	inositol polyphosphate kinase	dense_granules	Dense granules	1	0.9	1	0.8	NA	NA	0	0	1	1	1	1	0	1	0
TGME49_208070-t26_1	MOD_CK2_1	35	VSSSDSE	2115	0.720591404534171	TGME49_208070	MOD	2121	inositol polyphosphate kinase	dense_granules	Dense granules	1	0.8	1	0.6	NA	NA	0	0	1	1	1	1	0	1	0
TGME49_208070-t26_1	MOD_CK2_1	36	SLGSSEE	2183	0.841284260907811	TGME49_208070	MOD	2189	inositol polyphosphate kinase	dense_granules	Dense granules	1	0.6	1	0.2	NA	NA	0	0	1	1	1	1	0	1	0
TGME49_208070-t26_1	MOD_CK2_1	37	GPESRGE	2219	0.9600298989286644	TGME49_208070	MOD	2225	inositol polyphosphate kinase	dense_granules	Dense granules	1	0.6	1	0.2	NA	NA	0	0	1	1	1	1	0	1	0
TGME49_208070-t26_1	MOD_CK2_1	38	EEGSLQE	2258	0.8993902583694812	TGME49_208070	MOD	2264	inositol polyphosphate kinase	dense_granules	Dense granules	1	0.6	1	0.2	NA	NA	0	0	1	1	1	1	0	1	0
TGME49_208070-t26_1	MOD_CK2_1	39	ADASREE	2312	0.8447677823200366	TGME49_208070	MOD	2318	inositol polyphosphate kinase	dense_granules	Dense granules	1	0.7	1	0.4	NA	NA	0	0	1	1	1	1	0	1	0
TGME49_208070-t26_1	MOD_CK2_1	40	EGGTRTE	2326	0.9105261731051668	TGME49_208070	MOD	2332	inositol polyphosphate kinase	dense_granules	Dense granules	1	0.8	1	0.6	NA	NA	0	0	1	1	1	1	0	1	0
TGME49_208070-t26_1	MOD_CK2_1	41	GQNSWEE	2344	0.7516737526679246	TGME49_208070	MOD	2350	inositol polyphosphate kinase	dense_granules	Dense granules	1	0.7	1	0.4	NA	NA	0	0	1	1	1	1	0	1	0
TGME49_208070-t26_1	MOD_CK2_1	42	SRHSGEE	2485	0.7246328866409716	TGME49_208070	MOD	2491	inositol polyphosphate kinase	dense_granules	Dense granules	1	0.7	1	0.4	NA	NA	0	0	1	1	1	1	0	1	0
TGME49_208070-t26_1	MOD_CK2_1	43	ATPTSPE	2663	0.7095206296558014	TGME49_208070	MOD	2669	inositol polyphosphate kinase	dense_granules	Dense granules	1	0.8	1	0.6	NA	NA	0	0	1	1	1	1	0	1	0
TGME49_208070-t26_1	MOD_CK2_1	44	GLPSSTE	2833	0.6302076682112894	TGME49_208070	MOD	2839	inositol polyphosphate kinase	dense_granules	Dense granules	1	0.8	1	0.6	NA	NA	0	0	1	1	1	1	0	1	0
TGME49_208070-t26_1	MOD_DYRK1A_RPxSP_1	1	RPLSP	1371	0.8596454044687547	TGME49_208070	MOD	1375	inositol polyphosphate kinase	dense_granules	Dense granules	1	0.6	1	0.2	NA	NA	0	0	1	1	1	1	0	1	0
TGME49_208070-t26_1	MOD_DYRK1A_RPxSP_1	2	RPSSP	2396	0.5164092072686804	TGME49_208070	MOD	2400	inositol polyphosphate kinase	dense_granules	Dense granules	1	0.7	1	0.4	NA	NA	0	0	1	1	1	1	0	1	0
TGME49_208070-t26_1	MOD_GSK3_1	2	LIASSSSS	96	0.5827799389721229	TGME49_208070	MOD	103	inositol polyphosphate kinase	dense_granules	Dense granules	1	0.7	0.8	0.6	NA	NA	0	0	1	1	1	1	0	1	0
TGME49_208070-t26_1	MOD_GSK3_1	3	SSASSSAS	105	0.5702444677949825	TGME49_208070	MOD	112	inositol polyphosphate kinase	dense_granules	Dense granules	1	0.7	0.8	0.6	NA	NA	0	0	1	1	1	1	0	1	0
TGME49_208070-t26_1	MOD_GSK3_1	4	SLLSSPSS	114	0.6044984164421673	TGME49_208070	MOD	121	inositol polyphosphate kinase	dense_granules	Dense granules	1	0.3	0.6	0	NA	NA	0	0	1	1	1	1	0	1	0
TGME49_208070-t26_1	MOD_GSK3_1	5	SSSSSLPS	122	0.5973896494143054	TGME49_208070	MOD	129	inositol polyphosphate kinase	dense_granules	Dense granules	1	0.6	0.8	0.4	NA	NA	0	0	1	1	1	1	0	1	0
TGME49_208070-t26_1	MOD_GSK3_1	6	GEASPGET	154	0.917975941108934	TGME49_208070	MOD	161	inositol polyphosphate kinase	dense_granules	Dense granules	1	0.6	0.8	0.4	NA	NA	0	0	1	1	1	1	0	1	0
TGME49_208070-t26_1	MOD_GSK3_1	7	EDGTRHAS	169	0.8981171446188325	TGME49_208070	MOD	176	inositol polyphosphate kinase	dense_granules	Dense granules	1	0.5	0.8	0.2	NA	NA	0	0	1	1	1	1	0	1	0
TGME49_208070-t26_1	MOD_GSK3_1	8	RRSSVEAS	216	0.7181268863573356	TGME49_208070	MOD	223	inositol polyphosphate kinase	dense_granules	Dense granules	1	0.8	0.8	0.8	NA	NA	0	0	1	1	1	1	0	1	0
TGME49_208070-t26_1	MOD_GSK3_1	9	STSSDLFT	225	0.5305945426031767	TGME49_208070	MOD	232	inositol polyphosphate kinase	dense_granules	Dense granules	1	0.8	0.8	0.8	NA	NA	0	0	1	1	1	1	0	1	0
TGME49_208070-t26_1	MOD_GSK3_1	10	PVPSSSSS	299	0.625346137484698	TGME49_208070	MOD	306	inositol polyphosphate kinase	dense_granules	Dense granules	1	0.8	0.8	0.8	NA	NA	0	0	1	1	1	1	0	1	0
TGME49_208070-t26_1	MOD_GSK3_1	11	ASSSSSSS	307	0.6928560640730507	TGME49_208070	MOD	314	inositol polyphosphate kinase	dense_granules	Dense granules	1	0.8	0.8	0.8	NA	NA	0	0	1	1	1	1	0	1	0
TGME49_208070-t26_1	MOD_GSK3_1	12	SSSSSSLS	315	0.629235657978707	TGME49_208070	MOD	322	inositol polyphosphate kinase	dense_granules	Dense granules	1	0.8	0.8	0.8	NA	NA	0	0	1	1	1	1	0	1	0
TGME49_208070-t26_1	MOD_GSK3_1	13	SSSSSSSS	323	0.6922410646114814	TGME49_208070	MOD	330	inositol polyphosphate kinase	dense_granules	Dense granules	1	0.9	0.8	1	NA	NA	0	0	1	1	1	1	0	1	0
TGME49_208070-t26_1	MOD_GSK3_1	14	LEKSLKTT	386	0.4448592588671638	TGME49_208070	MOD	393	inositol polyphosphate kinase	dense_granules	Dense granules	1	0.9	0.8	1	NA	NA	0	0	1	1	1	1	0	1	0
TGME49_208070-t26_1	MOD_GSK3_1	15	RNISDSRT	650	0.6224553930709148	TGME49_208070	MOD	657	inositol polyphosphate kinase	dense_granules	Dense granules	1	0.8	1	0.6	NA	NA	0	0	1	1	1	1	0	1	0
TGME49_208070-t26_1	MOD_GSK3_1	16	EEKTEKAS	676	0.803674422718197	TGME49_208070	MOD	683	inositol polyphosphate kinase	dense_granules	Dense granules	1	0.9	1	0.8	NA	NA	0	0	1	1	1	1	0	1	0
TGME49_208070-t26_1	MOD_GSK3_1	17	GRATVQTS	736	0.7448496251175927	TGME49_208070	MOD	743	inositol polyphosphate kinase	dense_granules	Dense granules	1	0.9	1	0.8	NA	NA	0	0	1	1	1	1	0	1	0
TGME49_208070-t26_1	MOD_GSK3_1	18	EGLSGVCT	763	0.7702930911796405	TGME49_208070	MOD	770	inositol polyphosphate kinase	dense_granules	Dense granules	1	0.7	1	0.4	NA	NA	0	0	1	1	1	1	0	1	0
TGME49_208070-t26_1	MOD_GSK3_1	19	LDSSDSAS	814	0.6690539891975688	TGME49_208070	MOD	821	inositol polyphosphate kinase	dense_granules	Dense granules	1	0.8	1	0.6	NA	NA	0	0	1	1	1	1	0	1	0
TGME49_208070-t26_1	MOD_GSK3_1	20	ESSSGPDS	864	0.7992241366601821	TGME49_208070	MOD	871	inositol polyphosphate kinase	dense_granules	Dense granules	1	0.9	1	0.8	NA	NA	0	0	1	1	1	1	0	1	0
TGME49_208070-t26_1	MOD_GSK3_1	21	GPRSTAPT	886	0.7964980115928793	TGME49_208070	MOD	893	inositol polyphosphate kinase	dense_granules	Dense granules	1	0.7	1	0.4	NA	NA	0	0	1	1	1	1	0	1	0
TGME49_208070-t26_1	MOD_GSK3_1	22	PLPSPPPS	914	0.8975605149916959	TGME49_208070	MOD	921	inositol polyphosphate kinase	dense_granules	Dense granules	1	0.6	1	0.2	NA	NA	0	0	1	1	1	1	0	1	0
TGME49_208070-t26_1	MOD_GSK3_1	23	SSVSGHPT	945	0.8262201718768938	TGME49_208070	MOD	952	inositol polyphosphate kinase	dense_granules	Dense granules	1	0.8	1	0.6	NA	NA	0	0	1	1	1	1	0	1	0
TGME49_208070-t26_1	MOD_GSK3_1	24	RSASIEET	998	0.8068362474590767	TGME49_208070	MOD	1005	inositol polyphosphate kinase	dense_granules	Dense granules	1	0.7	1	0.4	NA	NA	0	0	1	1	1	1	0	1	0
TGME49_208070-t26_1	MOD_GSK3_1	25	EAPTDFMS	1075	0.7337164960120633	TGME49_208070	MOD	1082	inositol polyphosphate kinase	dense_granules	Dense granules	1	0.7	1	0.4	NA	NA	0	0	1	1	1	1	0	1	0
TGME49_208070-t26_1	MOD_GSK3_1	26	TGRTHEET	1106	0.9318399428756554	TGME49_208070	MOD	1113	inositol polyphosphate kinase	dense_granules	Dense granules	1	0.8	1	0.6	NA	NA	0	0	1	1	1	1	0	1	0
TGME49_208070-t26_1	MOD_GSK3_1	27	DTETGVDS	1117	0.9295442329719004	TGME49_208070	MOD	1124	inositol polyphosphate kinase	dense_granules	Dense granules	1	0.7	1	0.4	NA	NA	0	0	1	1	1	1	0	1	0
TGME49_208070-t26_1	MOD_GSK3_1	28	GPKSPGVS	1163	0.9045915416776544	TGME49_208070	MOD	1170	inositol polyphosphate kinase	dense_granules	Dense granules	1	0.4	0.4	0.4	NA	NA	0	0	1	1	1	1	0	1	0
TGME49_208070-t26_1	MOD_GSK3_1	29	RGSSASET	1189	0.7454045200899979	TGME49_208070	MOD	1196	inositol polyphosphate kinase	dense_granules	Dense granules	1	0.8	1	0.6	NA	NA	0	0	1	1	1	1	0	1	0
TGME49_208070-t26_1	MOD_GSK3_1	31	ECATSSSS	1254	0.6163870240441296	TGME49_208070	MOD	1261	inositol polyphosphate kinase	dense_granules	Dense granules	1	0.8	1	0.6	NA	NA	0	0	1	1	1	1	0	1	0
TGME49_208070-t26_1	MOD_GSK3_1	32	PSSSSSSS	1262	0.4909415489297448	TGME49_208070	MOD	1269	inositol polyphosphate kinase	dense_granules	Dense granules	1	0.8	1	0.6	NA	NA	0	0	1	1	1	1	0	1	0
TGME49_208070-t26_1	MOD_GSK3_1	35	SPVSPSFS	1339	0.5272675434276491	TGME49_208070	MOD	1346	inositol polyphosphate kinase	dense_granules	Dense granules	1	0.9	1	0.8	NA	NA	0	1	1	1	1	1	0	1	1
TGME49_208070-t26_1	MOD_GSK3_1	36	TAASAEDS	1454	0.8639797505045594	TGME49_208070	MOD	1461	inositol polyphosphate kinase	dense_granules	Dense granules	1	0.6	1	0.2	NA	NA	0	0	1	1	1	1	0	1	0
TGME49_208070-t26_1	MOD_GSK3_1	37	EKETRTAS	1611	0.8347925656883062	TGME49_208070	MOD	1618	inositol polyphosphate kinase	dense_granules	Dense granules	1	0.7	1	0.4	NA	NA	0	0	1	1	1	1	0	1	0
TGME49_208070-t26_1	MOD_GSK3_1	38	QASSAGDT	1692	0.8026297164993252	TGME49_208070	MOD	1699	inositol polyphosphate kinase	dense_granules	Dense granules	1	0.7	1	0.4	NA	NA	0	0	1	1	1	1	0	1	0
TGME49_208070-t26_1	MOD_GSK3_1	39	PSASRLVT	1719	0.8464433612529823	TGME49_208070	MOD	1726	inositol polyphosphate kinase	dense_granules	Dense granules	1	0.6	1	0.2	NA	NA	0	0	1	1	1	1	0	1	0
TGME49_208070-t26_1	MOD_GSK3_1	40	RRESPRLS	1802	0.837889164052823	TGME49_208070	MOD	1809	inositol polyphosphate kinase	dense_granules	Dense granules	1	0.9	1	0.8	NA	NA	0	0	1	1	1	1	0	1	0
TGME49_208070-t26_1	MOD_GSK3_1	41	ATLSPALS	1835	0.5828243024295197	TGME49_208070	MOD	1842	inositol polyphosphate kinase	dense_granules	Dense granules	1	0.9	1	0.8	NA	NA	0	0	1	1	1	1	0	1	0
TGME49_208070-t26_1	MOD_GSK3_1	43	GDASSRET	1899	0.6577407622323005	TGME49_208070	MOD	1906	inositol polyphosphate kinase	dense_granules	Dense granules	1	0.6	1	0.2	NA	NA	0	0	1	1	1	1	0	1	0
TGME49_208070-t26_1	MOD_GSK3_1	44	SESSDFDS	1975	0.6391923939122083	TGME49_208070	MOD	1982	inositol polyphosphate kinase	dense_granules	Dense granules	1	0.9	1	0.8	NA	NA	0	0	1	1	1	1	0	1	0
TGME49_208070-t26_1	MOD_GSK3_1	45	GAFSSPGS	2018	0.7596641073662092	TGME49_208070	MOD	2025	inositol polyphosphate kinase	dense_granules	Dense granules	1	0.9	1	0.8	NA	NA	0	0	1	1	1	1	0	1	0
TGME49_208070-t26_1	MOD_GSK3_1	46	AEFSSSFS	2040	0.6300841234686785	TGME49_208070	MOD	2047	inositol polyphosphate kinase	dense_granules	Dense granules	1	0.9	1	0.8	NA	NA	0	0	1	1	1	1	0	1	0
TGME49_208070-t26_1	MOD_GSK3_1	47	AAASHDDT	2059	0.6688770930473468	TGME49_208070	MOD	2066	inositol polyphosphate kinase	dense_granules	Dense granules	1	0.6	1	0.2	NA	NA	0	0	1	1	1	1	0	1	0
TGME49_208070-t26_1	MOD_GSK3_1	48	TRCTYAAS	2088	0.5053327469880264	TGME49_208070	MOD	2095	inositol polyphosphate kinase	dense_granules	Dense granules	1	0.7	1	0.4	NA	NA	0	0	1	1	1	1	0	1	0
TGME49_208070-t26_1	MOD_GSK3_1	49	GVCTAQKT	2096	0.5688404202448416	TGME49_208070	MOD	2103	inositol polyphosphate kinase	dense_granules	Dense granules	1	0.7	1	0.4	NA	NA	0	0	1	1	1	1	0	1	0
TGME49_208070-t26_1	MOD_GSK3_1	50	AFVSSSDS	2113	0.7284505321205583	TGME49_208070	MOD	2120	inositol polyphosphate kinase	dense_granules	Dense granules	1	0.7	1	0.4	NA	NA	0	0	1	1	1	1	0	1	0
TGME49_208070-t26_1	MOD_GSK3_1	51	RGDSSELS	2172	0.7630902351424904	TGME49_208070	MOD	2179	inositol polyphosphate kinase	dense_granules	Dense granules	1	0.7	1	0.4	NA	NA	0	0	1	1	1	1	0	1	0
TGME49_208070-t26_1	MOD_GSK3_1	52	RQSSLGSS	2180	0.8371650010766485	TGME49_208070	MOD	2187	inositol polyphosphate kinase	dense_granules	Dense granules	1	0.7	1	0.4	NA	NA	0	0	1	1	1	1	0	1	0
TGME49_208070-t26_1	MOD_GSK3_1	53	EEGSLQES	2258	0.8990575718465885	TGME49_208070	MOD	2265	inositol polyphosphate kinase	dense_granules	Dense granules	1	0.9	1	0.8	NA	NA	0	0	1	1	1	1	0	1	0
TGME49_208070-t26_1	MOD_GSK3_1	54	RGESEGGT	2322	0.9135057137903188	TGME49_208070	MOD	2329	inositol polyphosphate kinase	dense_granules	Dense granules	1	0.8	1	0.6	NA	NA	0	0	1	1	1	1	0	1	0
TGME49_208070-t26_1	MOD_GSK3_1	55	GQNSWEET	2344	0.7522654680136738	TGME49_208070	MOD	2351	inositol polyphosphate kinase	dense_granules	Dense granules	1	0.7	1	0.4	NA	NA	0	0	1	1	1	1	0	1	0
TGME49_208070-t26_1	MOD_GSK3_1	56	SRHSGEET	2485	0.7352282616770245	TGME49_208070	MOD	2492	inositol polyphosphate kinase	dense_granules	Dense granules	1	0.6	1	0.2	NA	NA	0	0	1	1	1	1	0	1	0
TGME49_208070-t26_1	MOD_GSK3_1	57	EQLSPALS	2506	0.5479126822922287	TGME49_208070	MOD	2513	inositol polyphosphate kinase	dense_granules	Dense granules	1	0.7	1	0.4	NA	NA	0	0	1	1	1	1	0	1	0
TGME49_208070-t26_1	MOD_GSK3_1	58	NTATGATS	2525	0.6761651285837563	TGME49_208070	MOD	2532	inositol polyphosphate kinase	dense_granules	Dense granules	1	0.6	0.8	0.4	NA	NA	0	0	1	1	1	1	0	1	0
TGME49_208070-t26_1	MOD_GSK3_1	59	PGLSYWLS	2651	0.4777937235158298	TGME49_208070	MOD	2658	inositol polyphosphate kinase	dense_granules	Dense granules	1	0.8	1	0.6	NA	NA	0	0	1	1	1	1	0	1	0
TGME49_208070-t26_1	MOD_GSK3_1	60	ATPTSPET	2663	0.7165951890057409	TGME49_208070	MOD	2670	inositol polyphosphate kinase	dense_granules	Dense granules	1	0.7	1	0.4	NA	NA	0	0	1	1	1	1	0	1	0
TGME49_208070-t26_1	MOD_GSK3_1	61	FAETVRAS	2678	0.6670632432526239	TGME49_208070	MOD	2685	inositol polyphosphate kinase	dense_granules	Dense granules	1	0.8	1	0.6	NA	NA	0	0	1	1	1	1	0	1	0
TGME49_208070-t26_1	MOD_GSK3_1	62	ERGTPVAS	2700	0.8382351843449214	TGME49_208070	MOD	2707	inositol polyphosphate kinase	dense_granules	Dense granules	1	0.5	1	0	NA	NA	0	0	1	1	1	1	0	1	0
TGME49_208070-t26_1	MOD_GSK3_1	63	ALRSEKST	2738	0.8200219461735704	TGME49_208070	MOD	2745	inositol polyphosphate kinase	dense_granules	Dense granules	1	0.6	1	0.2	NA	NA	0	0	1	1	1	1	0	1	0
TGME49_208070-t26_1	MOD_GSK3_1	64	LETSTQPS	2767	0.7340643663512743	TGME49_208070	MOD	2774	inositol polyphosphate kinase	dense_granules	Dense granules	1	0.6	1	0.2	NA	NA	0	0	1	1	1	1	0	1	0
TGME49_208070-t26_1	MOD_GSK3_1	65	PGDSQGLS	2822	0.5599056257233741	TGME49_208070	MOD	2829	inositol polyphosphate kinase	dense_granules	Dense granules	1	0.7	1	0.4	NA	NA	0	0	1	1	1	1	0	1	0
TGME49_208070-t26_1	MOD_NEK2_1	1	MHLSLRG	933	0.5440390437857973	TGME49_208070	MOD	939	inositol polyphosphate kinase	dense_granules	Dense granules	1	0.6	1	0.2	NA	NA	0	0	1	1	1	1	0	1	0
TGME49_208070-t26_1	MOD_NEK2_1	2	MSLSLRR	1183	0.7501886519045076	TGME49_208070	MOD	1189	inositol polyphosphate kinase	dense_granules	Dense granules	1	0.3	0.4	0.2	NA	NA	0	0	1	1	1	1	0	1	0
TGME49_208070-t26_1	MOD_NEK2_1	3	FAETVRA	2678	0.6701717500142523	TGME49_208070	MOD	2684	inositol polyphosphate kinase	dense_granules	Dense granules	1	0.4	0.8	0	NA	NA	0	0	1	1	1	1	0	1	0
TGME49_208070-t26_1	MOD_NEK2_2	1	FTLSRKF	231	0.6005282229485237	TGME49_208070	MOD	237	inositol polyphosphate kinase	dense_granules	Dense granules	1	0.4	0.8	0	NA	NA	0	0	1	1	1	1	0	1	0
TGME49_208070-t26_1	MOD_NEK2_2	2	LEKSLKT	386	0.4733511728745215	TGME49_208070	MOD	392	inositol polyphosphate kinase	dense_granules	Dense granules	1	0.9	0.8	1	NA	NA	0	0	1	1	1	1	0	1	0
TGME49_208070-t26_1	MOD_NEK2_2	3	MHLSLRG	933	0.5440390437857973	TGME49_208070	MOD	939	inositol polyphosphate kinase	dense_granules	Dense granules	1	0.6	1	0.2	NA	NA	0	0	1	1	1	1	0	1	0
TGME49_208070-t26_1	MOD_NEK2_2	4	LGGTRKL	990	0.7129261554139299	TGME49_208070	MOD	996	inositol polyphosphate kinase	dense_granules	Dense granules	1	0.6	1	0.2	NA	NA	0	0	1	1	1	1	0	1	0
TGME49_208070-t26_1	MOD_NEK2_2	5	MSLSLRR	1183	0.7501886519045076	TGME49_208070	MOD	1189	inositol polyphosphate kinase	dense_granules	Dense granules	1	0.6	1	0.2	NA	NA	0	0	1	1	1	1	0	1	0
TGME49_208070-t26_1	MOD_NEK2_2	6	FAETVRA	2678	0.6701717500142523	TGME49_208070	MOD	2684	inositol polyphosphate kinase	dense_granules	Dense granules	1	0.4	0.8	0	NA	NA	0	0	1	1	1	1	0	1	0
TGME49_208070-t26_1	MOD_N-GLC_1	1	RNISDS	650	0.6442829739532622	TGME49_208070	MOD	655	inositol polyphosphate kinase	dense_granules	Dense granules	1	0.7	1	0.4	NA	NA	0	0	1	1	0	0	2	1	0
TGME49_208070-t26_1	MOD_N-GLC_1	2	VNRTTM	1090	0.8739404624442527	TGME49_208070	MOD	1095	inositol polyphosphate kinase	dense_granules	Dense granules	1	0.5	1	0	NA	NA	0	0	1	1	0	0	2	1	0
TGME49_208070-t26_1	MOD_N-GLC_1	3	QNASDD	1494	0.8760274215684051	TGME49_208070	MOD	1499	inositol polyphosphate kinase	dense_granules	Dense granules	1	0.5	1	0	NA	NA	0	0	1	1	0	0	2	1	0
TGME49_208070-t26_1	MOD_N-GLC_1	4	ENGSES	1644	0.7062424504866517	TGME49_208070	MOD	1649	inositol polyphosphate kinase	dense_granules	Dense granules	1	0.6	1	0.2	NA	NA	0	0	1	1	0	0	2	1	0
TGME49_208070-t26_1	MOD_N-GLC_1	5	PNFTFR	2538	0.6622303829585076	TGME49_208070	MOD	2543	inositol polyphosphate kinase	dense_granules	Dense granules	1	0.5	0.8	0.2	NA	NA	0	0	1	1	0	0	2	1	0
TGME49_208070-t26_1	MOD_N-GLC_1	6	ANLSRT	2721	0.5787417349125826	TGME49_208070	MOD	2726	inositol polyphosphate kinase	dense_granules	Dense granules	1	0.5	1	0	NA	NA	0	0	1	1	0	0	2	1	0
TGME49_208070-t26_1	MOD_PIKK_1	1	LLVSQPV	294	0.6049292865602373	TGME49_208070	MOD	300	inositol polyphosphate kinase	dense_granules	Dense granules	1	0.6	0.8	0.4	NA	NA	0	0	1	1	1	1	0	1	0
TGME49_208070-t26_1	MOD_PIKK_1	3	LRLTQPG	730	0.8409601613366325	TGME49_208070	MOD	736	inositol polyphosphate kinase	dense_granules	Dense granules	1	0.6	1	0.2	NA	NA	0	0	1	1	1	1	0	1	0
TGME49_208070-t26_1	MOD_PIKK_1	4	ATSTQGV	1084	0.8567249113895101	TGME49_208070	MOD	1090	inositol polyphosphate kinase	dense_granules	Dense granules	1	0.6	1	0.2	NA	NA	0	0	1	1	1	1	0	1	0
TGME49_208070-t26_1	MOD_PIKK_1	5	TASTQTE	1616	0.8189990464201912	TGME49_208070	MOD	1622	inositol polyphosphate kinase	dense_granules	Dense granules	1	0.8	1	0.6	NA	NA	0	0	1	1	1	1	0	1	0
TGME49_208070-t26_1	MOD_PIKK_1	6	GVDSQVS	1680	0.743526113358656	TGME49_208070	MOD	1686	inositol polyphosphate kinase	dense_granules	Dense granules	1	0.2	0.2	0.2	NA	NA	0	0	1	1	1	1	0	1	0
TGME49_208070-t26_1	MOD_PIKK_1	7	ELESQRR	1797	0.8369775005286032	TGME49_208070	MOD	1803	inositol polyphosphate kinase	dense_granules	Dense granules	1	0.7	1	0.4	NA	NA	0	0	1	1	1	1	0	1	0
TGME49_208070-t26_1	MOD_PIKK_1	9	PVASQAA	2704	0.8057745937732316	TGME49_208070	MOD	2710	inositol polyphosphate kinase	dense_granules	Dense granules	1	0.6	1	0.2	NA	NA	0	0	1	1	1	1	0	1	0
TGME49_208070-t26_1	MOD_PIKK_1	10	ETSTQPS	2768	0.7352173622289156	TGME49_208070	MOD	2774	inositol polyphosphate kinase	dense_granules	Dense granules	1	0.6	1	0.2	NA	NA	0	0	1	1	1	1	0	1	0
TGME49_208070-t26_1	MOD_PIKK_1	11	PGDSQGL	2822	0.5493882839065585	TGME49_208070	MOD	2828	inositol polyphosphate kinase	dense_granules	Dense granules	1	0.6	1	0.2	NA	NA	0	0	1	1	1	1	0	1	0
TGME49_208070-t26_1	MOD_PK_1	1	RRSSVEA	216	0.7316240029227226	TGME49_208070	MOD	222	inositol polyphosphate kinase	dense_granules	Dense granules	1	0.5	0.8	0.2	NA	NA	0	0	0	1	1	1	0	1	0
TGME49_208070-t26_1	MOD_PK_1	2	RSASIEE	998	0.7998591653556419	TGME49_208070	MOD	1004	inositol polyphosphate kinase	dense_granules	Dense granules	1	0.6	1	0.2	NA	NA	0	0	0	1	1	1	0	1	0
TGME49_208070-t26_1	MOD_PK_1	3	RRHSVSS	2616	0.6032896504815499	TGME49_208070	MOD	2622	inositol polyphosphate kinase	dense_granules	Dense granules	1	0.8	1	0.6	NA	NA	0	0	0	1	1	1	0	1	0
TGME49_208070-t26_1	MOD_PKA_1	1	RRSSVEA	216	0.7316240029227226	TGME49_208070	MOD	222	inositol polyphosphate kinase	dense_granules	Dense granules	1	0.6	0.8	0.4	NA	NA	0	0	1	1	1	1	0	1	0
TGME49_208070-t26_1	MOD_PKA_1	4	RRMSEEL	628	0.9019648496815204	TGME49_208070	MOD	634	inositol polyphosphate kinase	dense_granules	Dense granules	1	0.7	0.8	0.6	NA	NA	0	0	1	1	1	1	0	1	0
TGME49_208070-t26_1	MOD_PKA_1	5	RRGSSAS	1188	0.7563016364438594	TGME49_208070	MOD	1194	inositol polyphosphate kinase	dense_granules	Dense granules	1	0.7	1	0.4	NA	NA	0	0	1	1	1	1	0	1	0
TGME49_208070-t26_1	MOD_PKA_1	6	RRHSVSS	2616	0.6032896504815499	TGME49_208070	MOD	2622	inositol polyphosphate kinase	dense_granules	Dense granules	1	0.9	1	0.8	NA	NA	0	0	1	1	1	1	0	1	0
TGME49_208070-t26_1	MOD_PKA_2	1	GRRSSVE	215	0.7410872432165495	TGME49_208070	MOD	221	inositol polyphosphate kinase	dense_granules	Dense granules	1	0.6	0.8	0.4	NA	NA	0	0	1	1	1	1	0	1	0
TGME49_208070-t26_1	MOD_PKA_2	2	GRATVHA	245	0.8011327778203071	TGME49_208070	MOD	251	inositol polyphosphate kinase	dense_granules	Dense granules	1	0.4	0.8	0	NA	NA	0	0	1	1	1	1	0	1	0
TGME49_208070-t26_1	MOD_PKA_2	3	SRPSESP	278	0.7928874401282531	TGME49_208070	MOD	284	inositol polyphosphate kinase	dense_granules	Dense granules	1	0.6	0.8	0.4	NA	NA	0	0	1	1	1	1	0	1	0
TGME49_208070-t26_1	MOD_PKA_2	4	LRGTSGA	617	0.8202779542332015	TGME49_208070	MOD	623	inositol polyphosphate kinase	dense_granules	Dense granules	1	0.4	0.8	0	NA	NA	0	0	1	1	1	1	0	1	0
TGME49_208070-t26_1	MOD_PKA_2	5	RRMSEEL	628	0.9019648496815204	TGME49_208070	MOD	634	inositol polyphosphate kinase	dense_granules	Dense granules	1	0.8	0.8	0.8	NA	NA	0	0	1	1	1	1	0	1	0
TGME49_208070-t26_1	MOD_PKA_2	6	SRISEPR	668	0.7317080663806	TGME49_208070	MOD	674	inositol polyphosphate kinase	dense_granules	Dense granules	1	0.8	1	0.6	NA	NA	0	0	1	1	1	1	0	1	0
TGME49_208070-t26_1	MOD_PKA_2	7	LRLTQPG	730	0.8409601613366325	TGME49_208070	MOD	736	inositol polyphosphate kinase	dense_granules	Dense granules	1	0.7	1	0.4	NA	NA	0	0	1	1	1	1	0	1	0
TGME49_208070-t26_1	MOD_PKA_2	8	PRSTAPT	887	0.8121849535217062	TGME49_208070	MOD	893	inositol polyphosphate kinase	dense_granules	Dense granules	1	0.5	1	0	NA	NA	0	0	1	1	1	1	0	1	0
TGME49_208070-t26_1	MOD_PKA_2	9	PRTTVRC	926	0.7662578803144028	TGME49_208070	MOD	932	inositol polyphosphate kinase	dense_granules	Dense granules	1	0.7	1	0.4	NA	NA	0	0	1	1	1	1	0	1	0
TGME49_208070-t26_1	MOD_PKA_2	10	LRRSASI	996	0.7694338972749621	TGME49_208070	MOD	1002	inositol polyphosphate kinase	dense_granules	Dense granules	1	0.8	1	0.6	NA	NA	0	0	1	1	1	1	0	1	0
TGME49_208070-t26_1	MOD_PKA_2	11	NRTTMEV	1091	0.884196594273183	TGME49_208070	MOD	1097	inositol polyphosphate kinase	dense_granules	Dense granules	1	0.8	1	0.6	NA	NA	0	0	1	1	1	1	0	1	0
TGME49_208070-t26_1	MOD_PKA_2	12	RRGSSAS	1188	0.7563016364438594	TGME49_208070	MOD	1194	inositol polyphosphate kinase	dense_granules	Dense granules	1	0.6	1	0.2	NA	NA	0	0	1	1	1	1	0	1	0
TGME49_208070-t26_1	MOD_PKA_2	13	VRLSSSD	1215	0.4528347382265258	TGME49_208070	MOD	1221	inositol polyphosphate kinase	dense_granules	Dense granules	1	0.6	1	0.2	NA	NA	0	0	1	1	1	1	0	1	0
TGME49_208070-t26_1	MOD_PKA_2	14	SRNSGDY	1470	0.7152015014131986	TGME49_208070	MOD	1476	inositol polyphosphate kinase	dense_granules	Dense granules	1	0.8	1	0.6	NA	NA	0	0	1	1	1	1	0	1	0
TGME49_208070-t26_1	MOD_PKA_2	15	ERRTVGD	1525	0.8492277698399862	TGME49_208070	MOD	1531	inositol polyphosphate kinase	dense_granules	Dense granules	1	0.7	1	0.4	NA	NA	0	0	1	1	1	1	0	1	0
TGME49_208070-t26_1	MOD_PKA_2	16	ARVTERE	1553	0.7545556105607376	TGME49_208070	MOD	1559	inositol polyphosphate kinase	dense_granules	Dense granules	1	0.5	1	0	NA	NA	0	0	1	1	1	1	0	1	0
TGME49_208070-t26_1	MOD_PKA_2	17	ERNSKER	1569	0.7553928351631644	TGME49_208070	MOD	1575	inositol polyphosphate kinase	dense_granules	Dense granules	1	0.7	1	0.4	NA	NA	0	0	1	1	1	1	0	1	0
TGME49_208070-t26_1	MOD_PKA_2	18	DRPSASR	1717	0.8654050305941692	TGME49_208070	MOD	1723	inositol polyphosphate kinase	dense_granules	Dense granules	1	0.6	1	0.2	NA	NA	0	0	1	1	1	1	0	1	0
TGME49_208070-t26_1	MOD_PKA_2	19	SRETRND	1903	0.606706387342884	TGME49_208070	MOD	1909	inositol polyphosphate kinase	dense_granules	Dense granules	1	0.5	1	0	NA	NA	0	0	1	1	1	1	0	1	0
TGME49_208070-t26_1	MOD_PKA_2	21	TRCTYAA	2088	0.503204226140672	TGME49_208070	MOD	2094	inositol polyphosphate kinase	dense_granules	Dense granules	1	0.8	1	0.6	NA	NA	0	0	1	1	1	1	0	1	0
TGME49_208070-t26_1	MOD_PKA_2	22	SRQSSLG	2179	0.8293534774145541	TGME49_208070	MOD	2185	inositol polyphosphate kinase	dense_granules	Dense granules	1	0.8	1	0.6	NA	NA	0	0	1	1	1	1	0	1	0
TGME49_208070-t26_1	MOD_PKA_2	23	ARVSDEQ	2193	0.882602967097828	TGME49_208070	MOD	2199	inositol polyphosphate kinase	dense_granules	Dense granules	1	0.7	1	0.4	NA	NA	0	0	1	1	1	1	0	1	0
TGME49_208070-t26_1	MOD_PKA_2	24	SRDSGGK	2265	0.862610246081738	TGME49_208070	MOD	2271	inositol polyphosphate kinase	dense_granules	Dense granules	1	0.7	1	0.4	NA	NA	0	0	1	1	1	1	0	1	0
TGME49_208070-t26_1	MOD_PKA_2	25	GRETASR	2355	0.7336684284558646	TGME49_208070	MOD	2361	inositol polyphosphate kinase	dense_granules	Dense granules	1	0.8	1	0.6	NA	NA	0	0	1	1	1	1	0	1	0
TGME49_208070-t26_1	MOD_PKA_2	26	LRPSSPS	2395	0.5099308341825141	TGME49_208070	MOD	2401	inositol polyphosphate kinase	dense_granules	Dense granules	1	0.7	1	0.4	NA	NA	0	0	1	1	1	1	0	1	0
TGME49_208070-t26_1	MOD_PKA_2	27	SRHSGEE	2485	0.7246328866409716	TGME49_208070	MOD	2491	inositol polyphosphate kinase	dense_granules	Dense granules	1	0.8	1	0.6	NA	NA	0	0	1	1	1	1	0	1	0
TGME49_208070-t26_1	MOD_PKA_2	28	VRLSRRV	2571	0.6691561773742125	TGME49_208070	MOD	2577	inositol polyphosphate kinase	dense_granules	Dense granules	1	0.6	1	0.2	NA	NA	0	0	1	1	1	1	0	1	0
TGME49_208070-t26_1	MOD_PKA_2	29	RRHSVSS	2616	0.6032896504815499	TGME49_208070	MOD	2622	inositol polyphosphate kinase	dense_granules	Dense granules	1	0.9	1	0.8	NA	NA	0	0	1	1	1	1	0	1	0
TGME49_208070-t26_1	MOD_PKA_2	30	VRASETG	2682	0.666019290002331	TGME49_208070	MOD	2688	inositol polyphosphate kinase	dense_granules	Dense granules	1	0.6	1	0.2	NA	NA	0	0	1	1	1	1	0	1	0
TGME49_208070-t26_1	MOD_PKA_2	31	SRTSWRD	2724	0.6084984224370127	TGME49_208070	MOD	2730	inositol polyphosphate kinase	dense_granules	Dense granules	1	0.6	1	0.2	NA	NA	0	0	1	1	1	1	0	1	0
TGME49_208070-t26_1	MOD_PKA_2	32	IRKTDQG	2747	0.7031536902100016	TGME49_208070	MOD	2753	inositol polyphosphate kinase	dense_granules	Dense granules	1	0.6	1	0.2	NA	NA	0	0	1	1	1	1	0	1	0
TGME49_208070-t26_1	MOD_PKB_1	1	RPRNISDSR	648	0.6635112007446603	TGME49_208070	MOD	656	inositol polyphosphate kinase	dense_granules	Dense granules	1	0.8	1	0.6	NA	NA	0	0	0	1	1	1	0	1	0
TGME49_208070-t26_1	MOD_PKB_1	2	RKRLLSKRG	829	0.539737536411224	TGME49_208070	MOD	837	inositol polyphosphate kinase	dense_granules	Dense granules	1	0.6	1	0.2	NA	NA	0	0	0	1	1	1	0	1	0
TGME49_208070-t26_1	MOD_Plk_1	1	GEATVGD	136	0.6571975986191437	TGME49_208070	MOD	142	inositol polyphosphate kinase	dense_granules	Dense granules	1	0.5	0.8	0.2	NA	NA	0	0	1	1	0	0	0	1	0
TGME49_208070-t26_1	MOD_Plk_1	2	VEASLST	220	0.6265791108396	TGME49_208070	MOD	226	inositol polyphosphate kinase	dense_granules	Dense granules	1	0.6	0.8	0.4	NA	NA	0	0	1	1	0	0	0	1	0
TGME49_208070-t26_1	MOD_Plk_1	3	LEKSLKT	386	0.4733511728745215	TGME49_208070	MOD	392	inositol polyphosphate kinase	dense_granules	Dense granules	1	0.9	0.8	1	NA	NA	0	0	1	1	0	0	0	1	0
TGME49_208070-t26_1	MOD_Plk_1	4	AETSVLP	898	0.7575682762915602	TGME49_208070	MOD	904	inositol polyphosphate kinase	dense_granules	Dense granules	1	0.6	1	0.2	NA	NA	0	0	1	1	0	0	0	1	0
TGME49_208070-t26_1	MOD_Plk_1	5	VNRTTME	1090	0.8775149507333889	TGME49_208070	MOD	1096	inositol polyphosphate kinase	dense_granules	Dense granules	1	0.5	1	0	NA	NA	0	0	1	1	0	0	0	1	0
TGME49_208070-t26_1	MOD_Plk_1	6	HEETLQE	1110	0.9300030541312564	TGME49_208070	MOD	1116	inositol polyphosphate kinase	dense_granules	Dense granules	1	0.5	1	0	NA	NA	0	0	1	1	0	0	0	1	0
TGME49_208070-t26_1	MOD_Plk_1	7	PDRSVGE	1132	0.8983789923463675	TGME49_208070	MOD	1138	inositol polyphosphate kinase	dense_granules	Dense granules	1	0.6	1	0.2	NA	NA	0	0	1	1	0	0	0	1	0
TGME49_208070-t26_1	MOD_Plk_1	8	REETHIL	1412	0.72125401565276	TGME49_208070	MOD	1418	inositol polyphosphate kinase	dense_granules	Dense granules	1	0.5	1	0	NA	NA	0	0	1	1	0	0	0	1	0
TGME49_208070-t26_1	MOD_Plk_1	9	GEETAVD	2489	0.7878527274001424	TGME49_208070	MOD	2495	inositol polyphosphate kinase	dense_granules	Dense granules	1	0.5	1	0	NA	NA	0	0	1	1	0	0	0	1	0
TGME49_208070-t26_1	MOD_Plk_1	10	PNFTFRF	2538	0.664389689902337	TGME49_208070	MOD	2544	inositol polyphosphate kinase	dense_granules	Dense granules	1	0.4	0.8	0	NA	NA	0	0	1	1	0	0	0	1	0
TGME49_208070-t26_1	MOD_Plk_2-3	1	EKITEER	1427	0.7989765776010895	TGME49_208070	MOD	1433	inositol polyphosphate kinase	dense_granules	Dense granules	1	0.3	0.4	0.2	NA	NA	0	0	0	1	1	1	0	1	0
TGME49_208070-t26_1	MOD_Plk_2-3	2	ERRTVGD	1525	0.8492277698399862	TGME49_208070	MOD	1531	inositol polyphosphate kinase	dense_granules	Dense granules	1	0.5	1	0	NA	NA	0	0	0	1	1	1	0	1	0
TGME49_208070-t26_1	MOD_Plk_2-3	3	DKETLQE	1602	0.7743385983883578	TGME49_208070	MOD	1608	inositol polyphosphate kinase	dense_granules	Dense granules	1	0.6	1	0.2	NA	NA	0	0	0	1	1	1	0	1	0
TGME49_208070-t26_1	MOD_Plk_2-3	4	DFDSDSE	1979	0.6745596308865085	TGME49_208070	MOD	1985	inositol polyphosphate kinase	dense_granules	Dense granules	1	0.7	1	0.4	NA	NA	0	0	0	1	1	1	0	1	0
TGME49_208070-t26_1	MOD_Plk_2-3	5	EEGSLQE	2258	0.8993902583694812	TGME49_208070	MOD	2264	inositol polyphosphate kinase	dense_granules	Dense granules	1	0.6	1	0.2	NA	NA	0	0	0	1	1	1	0	1	0
TGME49_208070-t26_1	MOD_Plk_4	1	ASSSLLS	111	0.6213730542467127	TGME49_208070	MOD	117	inositol polyphosphate kinase	dense_granules	Dense granules	1	0.4	0.8	0	NA	NA	0	0	0	1	1	1	0	1	0
TGME49_208070-t26_1	MOD_Plk_4	5	PVCTVVE	876	0.661182891756077	TGME49_208070	MOD	882	inositol polyphosphate kinase	dense_granules	Dense granules	1	0.5	1	0	NA	NA	0	0	0	1	1	1	0	1	0
TGME49_208070-t26_1	MOD_Plk_4	6	AETSVLP	898	0.7575682762915602	TGME49_208070	MOD	904	inositol polyphosphate kinase	dense_granules	Dense granules	1	0.6	1	0.2	NA	NA	0	0	0	1	1	1	0	1	0
TGME49_208070-t26_1	MOD_Plk_4	8	NGATLFG	1595	0.6956881431838706	TGME49_208070	MOD	1601	inositol polyphosphate kinase	dense_granules	Dense granules	1	0.6	1	0.2	NA	NA	0	0	0	1	1	1	0	1	0
TGME49_208070-t26_1	MOD_Plk_4	11	PGLSYWL	2651	0.4634052621578349	TGME49_208070	MOD	2657	inositol polyphosphate kinase	dense_granules	Dense granules	1	0.6	1	0.2	NA	NA	0	0	0	1	1	1	0	1	0
TGME49_208070-t26_1	MOD_ProDKin_1	1	LLSSPSS	115	0.6010848421243403	TGME49_208070	MOD	121	inositol polyphosphate kinase	dense_granules	Dense granules	1	0.4	0.8	0	NA	NA	0	0	1	1	1	1	0	1	0
TGME49_208070-t26_1	MOD_ProDKin_1	2	GEASPGE	154	0.916235245081782	TGME49_208070	MOD	160	inositol polyphosphate kinase	dense_granules	Dense granules	1	0.5	0.8	0.2	NA	NA	0	0	1	1	1	1	0	1	0
TGME49_208070-t26_1	MOD_ProDKin_1	3	RHASPVE	173	0.8461045494488556	TGME49_208070	MOD	179	inositol polyphosphate kinase	dense_granules	Dense granules	1	0.4	0.8	0	NA	NA	0	0	1	1	1	1	0	1	0
TGME49_208070-t26_1	MOD_ProDKin_1	4	CIGTPRT	257	0.5803028784684026	TGME49_208070	MOD	263	inositol polyphosphate kinase	dense_granules	Dense granules	1	0.8	0.8	0.8	NA	NA	0	0	1	1	1	1	0	1	0
TGME49_208070-t26_1	MOD_ProDKin_1	5	PSESPVR	280	0.790329439705201	TGME49_208070	MOD	286	inositol polyphosphate kinase	dense_granules	Dense granules	1	0.9	0.8	1	NA	NA	0	0	1	1	1	1	0	1	0
TGME49_208070-t26_1	MOD_ProDKin_1	6	VGASPEK	375	0.6433553087127956	TGME49_208070	MOD	381	inositol polyphosphate kinase	dense_granules	Dense granules	1	0.9	0.8	1	NA	NA	0	0	1	1	1	1	0	1	0
TGME49_208070-t26_1	MOD_ProDKin_1	7	GVYTPGL	544	0.47505470786288745	TGME49_208070	MOD	550	inositol polyphosphate kinase	dense_granules	Dense granules	1	0.8	0.8	0.8	NA	NA	0	0	1	1	1	1	0	1	0
TGME49_208070-t26_1	MOD_ProDKin_1	8	AGRTPRR	623	0.8328285122010081	TGME49_208070	MOD	629	inositol polyphosphate kinase	dense_granules	Dense granules	1	0.5	0.8	0.2	NA	NA	0	0	1	1	1	1	0	1	0
TGME49_208070-t26_1	MOD_ProDKin_1	9	AAGTPEG	758	0.6072537278809298	TGME49_208070	MOD	764	inositol polyphosphate kinase	dense_granules	Dense granules	1	0.6	1	0.2	NA	NA	0	0	1	1	1	1	0	1	0
TGME49_208070-t26_1	MOD_ProDKin_1	10	HDYSPRS	789	0.8052884818181525	TGME49_208070	MOD	795	inositol polyphosphate kinase	dense_granules	Dense granules	1	0.7	1	0.4	NA	NA	0	0	1	1	1	1	0	1	0
TGME49_208070-t26_1	MOD_ProDKin_1	11	VHPSPPQ	844	0.7907745306999514	TGME49_208070	MOD	850	inositol polyphosphate kinase	dense_granules	Dense granules	1	0.8	1	0.6	NA	NA	0	0	1	1	1	1	0	1	0
TGME49_208070-t26_1	MOD_ProDKin_1	12	PCVSPPL	907	0.7866538681612527	TGME49_208070	MOD	913	inositol polyphosphate kinase	dense_granules	Dense granules	1	0.8	1	0.6	NA	NA	0	0	1	1	1	1	0	1	0
TGME49_208070-t26_1	MOD_ProDKin_1	13	PLPSPPP	914	0.8979631807778043	TGME49_208070	MOD	920	inositol polyphosphate kinase	dense_granules	Dense granules	1	0.9	1	0.8	NA	NA	0	0	1	1	1	1	0	1	0
TGME49_208070-t26_1	MOD_ProDKin_1	14	GHPTPRE	949	0.8663751776626075	TGME49_208070	MOD	955	inositol polyphosphate kinase	dense_granules	Dense granules	1	0.7	1	0.4	NA	NA	0	0	1	1	1	1	0	1	0
TGME49_208070-t26_1	MOD_ProDKin_1	15	GPKSPGV	1163	0.9059945221619532	TGME49_208070	MOD	1169	inositol polyphosphate kinase	dense_granules	Dense granules	1	0.6	1	0.2	NA	NA	0	0	1	1	1	1	0	1	0
TGME49_208070-t26_1	MOD_ProDKin_1	16	SCPSPSK	1246	0.4825859812317296	TGME49_208070	MOD	1252	inositol polyphosphate kinase	dense_granules	Dense granules	1	0.9	1	0.8	NA	NA	0	0	1	1	1	1	0	1	0
TGME49_208070-t26_1	MOD_ProDKin_1	17	SSSSPSS	1258	0.5809375619289721	TGME49_208070	MOD	1264	inositol polyphosphate kinase	dense_granules	Dense granules	1	0.9	1	0.8	NA	NA	0	0	1	1	1	1	0	1	0
TGME49_208070-t26_1	MOD_ProDKin_1	18	LAFSPGA	1301	0.5010812392360708	TGME49_208070	MOD	1307	inositol polyphosphate kinase	dense_granules	Dense granules	1	0.7	1	0.4	NA	NA	0	0	1	1	1	1	0	1	0
TGME49_208070-t26_1	MOD_ProDKin_1	19	SHLSPVS	1336	0.6236055604290477	TGME49_208070	MOD	1342	inositol polyphosphate kinase	dense_granules	Dense granules	1	0.9	1	0.8	NA	NA	0	0	1	1	1	1	0	1	0
TGME49_208070-t26_1	MOD_ProDKin_1	21	RPLSPRG	1371	0.8756117458605935	TGME49_208070	MOD	1377	inositol polyphosphate kinase	dense_granules	Dense granules	1	0.7	1	0.4	NA	NA	0	0	1	1	1	1	0	1	0
TGME49_208070-t26_1	MOD_ProDKin_1	22	RDRSPEA	1433	0.8211223260194445	TGME49_208070	MOD	1439	inositol polyphosphate kinase	dense_granules	Dense granules	1	0.5	1	0	NA	NA	0	0	1	1	1	1	0	1	0
TGME49_208070-t26_1	MOD_ProDKin_1	23	RWGTPGR	1442	0.8912808501622643	TGME49_208070	MOD	1448	inositol polyphosphate kinase	dense_granules	Dense granules	1	0.5	1	0	NA	NA	0	0	1	1	1	1	0	1	0
TGME49_208070-t26_1	MOD_ProDKin_1	24	VKGTPNT	1506	0.8976712335247612	TGME49_208070	MOD	1512	inositol polyphosphate kinase	dense_granules	Dense granules	1	0.7	1	0.4	NA	NA	0	0	1	1	1	1	0	1	0
TGME49_208070-t26_1	MOD_ProDKin_1	25	SERSPQF	1664	0.7924718062032873	TGME49_208070	MOD	1670	inositol polyphosphate kinase	dense_granules	Dense granules	1	0.8	1	0.6	NA	NA	0	0	1	1	1	1	0	1	0
TGME49_208070-t26_1	MOD_ProDKin_1	26	AACTPVK	1704	0.8438513083089217	TGME49_208070	MOD	1710	inositol polyphosphate kinase	dense_granules	Dense granules	1	0.7	1	0.4	NA	NA	0	0	1	1	1	1	0	1	0
TGME49_208070-t26_1	MOD_ProDKin_1	27	RLVTPET	1723	0.8022553817470034	TGME49_208070	MOD	1729	inositol polyphosphate kinase	dense_granules	Dense granules	1	0.6	1	0.2	NA	NA	0	0	1	1	1	1	0	1	0
TGME49_208070-t26_1	MOD_ProDKin_1	28	RRESPRL	1802	0.8341308525467569	TGME49_208070	MOD	1808	inositol polyphosphate kinase	dense_granules	Dense granules	1	0.9	1	0.8	NA	NA	0	0	1	1	1	1	0	1	0
TGME49_208070-t26_1	MOD_ProDKin_1	29	ESNSPRQ	1821	0.7884447119010363	TGME49_208070	MOD	1827	inositol polyphosphate kinase	dense_granules	Dense granules	1	0.9	1	0.8	NA	NA	0	1	1	1	1	1	0	1	1
TGME49_208070-t26_1	MOD_ProDKin_1	30	ATLSPAL	1835	0.5843669877120992	TGME49_208070	MOD	1841	inositol polyphosphate kinase	dense_granules	Dense granules	1	0.8	1	0.6	NA	NA	0	0	1	1	1	1	0	1	0
TGME49_208070-t26_1	MOD_ProDKin_1	31	PSLSPSL	1843	0.4830924438204262	TGME49_208070	MOD	1849	inositol polyphosphate kinase	dense_granules	Dense granules	1	0.8	1	0.6	NA	NA	0	0	1	1	1	1	0	1	0
TGME49_208070-t26_1	MOD_ProDKin_1	32	PASSPLT	1862	0.4245698784107533	TGME49_208070	MOD	1868	inositol polyphosphate kinase	dense_granules	Dense granules	1	0.8	1	0.6	NA	NA	0	0	1	1	1	1	0	1	0
TGME49_208070-t26_1	MOD_ProDKin_1	33	AFSSPGS	2019	0.7692589209082138	TGME49_208070	MOD	2025	inositol polyphosphate kinase	dense_granules	Dense granules	1	0.7	1	0.4	NA	NA	0	0	1	1	1	1	0	1	0
TGME49_208070-t26_1	MOD_ProDKin_1	34	SEETPLA	2187	0.8550073410570299	TGME49_208070	MOD	2193	inositol polyphosphate kinase	dense_granules	Dense granules	1	0.6	1	0.2	NA	NA	0	0	1	1	1	1	0	1	0
TGME49_208070-t26_1	MOD_ProDKin_1	35	GQRTPLA	2245	0.8848436997670965	TGME49_208070	MOD	2251	inositol polyphosphate kinase	dense_granules	Dense granules	1	0.6	1	0.2	NA	NA	0	0	1	1	1	1	0	1	0
TGME49_208070-t26_1	MOD_ProDKin_1	37	YTSTPWL	2389	0.41347795507940976	TGME49_208070	MOD	2395	inositol polyphosphate kinase	dense_granules	Dense granules	1	0.9	1	0.8	NA	NA	0	0	1	1	1	1	0	1	0
TGME49_208070-t26_1	MOD_ProDKin_1	38	RPSSPSH	2396	0.5150863819009135	TGME49_208070	MOD	2402	inositol polyphosphate kinase	dense_granules	Dense granules	1	0.8	1	0.6	NA	NA	0	0	1	1	1	1	0	1	0
TGME49_208070-t26_1	MOD_ProDKin_1	40	FSVSPPS	2450	0.5900941192622005	TGME49_208070	MOD	2456	inositol polyphosphate kinase	dense_granules	Dense granules	1	0.9	1	0.8	NA	NA	0	0	1	1	1	1	0	1	0
TGME49_208070-t26_1	MOD_ProDKin_1	41	EQLSPAL	2506	0.5671582438511723	TGME49_208070	MOD	2512	inositol polyphosphate kinase	dense_granules	Dense granules	1	0.8	1	0.6	NA	NA	0	0	1	1	1	1	0	1	0
TGME49_208070-t26_1	MOD_ProDKin_1	42	YWLSPLA	2655	0.566312460838654	TGME49_208070	MOD	2661	inositol polyphosphate kinase	dense_granules	Dense granules	1	0.7	1	0.4	NA	NA	0	0	1	1	1	1	0	1	0
TGME49_208070-t26_1	MOD_ProDKin_1	43	TPTSPET	2664	0.7252949900773116	TGME49_208070	MOD	2670	inositol polyphosphate kinase	dense_granules	Dense granules	1	0.8	1	0.6	NA	NA	0	0	1	1	1	1	0	1	0
TGME49_208070-t26_1	MOD_ProDKin_1	44	ERGTPVA	2700	0.838646826471337	TGME49_208070	MOD	2706	inositol polyphosphate kinase	dense_granules	Dense granules	1	0.5	1	0	NA	NA	0	0	1	1	1	1	0	1	0
TGME49_208070-t26_1	MOD_SUMO_for_1	1	LKKE	1419	0.7205091136422993	TGME49_208070	MOD	1422	inositol polyphosphate kinase	dense_granules	Dense granules	1	0.6	1	0.2	NA	NA	0	0	1	1	1	0	0	1	0
TGME49_208070-t26_1	MOD_SUMO_rev_2	2	SEPREEEKT	671	0.7726639585855266	TGME49_208070	MOD	679	inositol polyphosphate kinase	dense_granules	Dense granules	1	0.7	1	0.4	NA	NA	0	0	1	1	1	0	0	1	0
TGME49_208070-t26_1	MOD_SUMO_rev_2	3	EAKEKKT	1479	0.7962157969153605	TGME49_208070	MOD	1485	inositol polyphosphate kinase	dense_granules	Dense granules	1	0.7	1	0.4	NA	NA	0	0	1	1	1	0	0	1	0
TGME49_208070-t26_1	MOD_SUMO_rev_2	4	ERNSKERKQA	1569	0.7567074420108458	TGME49_208070	MOD	1578	inositol polyphosphate kinase	dense_granules	Dense granules	1	0.5	1	0	NA	NA	0	0	1	1	1	0	0	1	0
TGME49_208070-t26_1	MOD_SUMO_rev_2	5	ETEAKGV	1675	0.7111716204447939	TGME49_208070	MOD	1681	inositol polyphosphate kinase	dense_granules	Dense granules	1	0.6	1	0.2	NA	NA	0	0	1	1	1	0	0	1	0
TGME49_208070-t26_1	MOD_SUMO_rev_2	6	EVVFGDGKET	1768	0.7294919018977823	TGME49_208070	MOD	1777	inositol polyphosphate kinase	dense_granules	Dense granules	1	0.6	1	0.2	NA	NA	0	0	1	1	1	0	0	1	0
TGME49_208070-t26_1	MOD_SUMO_rev_2	7	DRRLHEEKKEL	1788	0.8102039893902667	TGME49_208070	MOD	1798	inositol polyphosphate kinase	dense_granules	Dense granules	1	0.4	0.6	0.2	NA	NA	0	0	1	1	1	0	0	1	0
TGME49_208070-t26_1	MOD_SUMO_rev_2	8	EGENKVP	2332	0.9063761155315664	TGME49_208070	MOD	2338	inositol polyphosphate kinase	dense_granules	Dense granules	1	0.6	1	0.2	NA	NA	0	0	1	1	1	0	0	1	0
TGME49_208070-t26_1	MOD_SUMO_rev_2	9	SGDKKPP	2532	0.6853487934348202	TGME49_208070	MOD	2538	inositol polyphosphate kinase	dense_granules	Dense granules	1	0.7	1	0.4	NA	NA	0	0	1	1	1	0	0	1	0
TGME49_208070-t26_1	TRG_DiLeu_BaEn_1	1	EGHELL	289	0.6228730052719736	TGME49_208070	TRG	294	inositol polyphosphate kinase	dense_granules	Dense granules	1	0.6	0.8	0.4	NA	NA	0	0	1	1	0	0	0	1	0
TGME49_208070-t26_1	TRG_DiLeu_BaEn_1	2	ETHILL	1414	0.7300544063802158	TGME49_208070	TRG	1419	inositol polyphosphate kinase	dense_granules	Dense granules	1	0.5	1	0	NA	NA	0	0	1	1	0	0	0	1	0
TGME49_208070-t26_1	TRG_DiLeu_BaEn_4	1	EEKKELE	1793	0.8302426201370892	TGME49_208070	TRG	1799	inositol polyphosphate kinase	dense_granules	Dense granules	1	0.4	0.4	0.4	NA	NA	0	0	1	1	0	0	0	1	0
TGME49_208070-t26_1	TRG_DiLeu_BaLyEn_6	2	SKRRLL	683	0.7193444527301085	TGME49_208070	TRG	688	inositol polyphosphate kinase	dense_granules	Dense granules	1	0.5	1	0	NA	NA	0	0	1	1	0	0	0	1	0
TGME49_208070-t26_1	TRG_DiLeu_BaLyEn_6	3	SRKRLL	828	0.5603218959032992	TGME49_208070	TRG	833	inositol polyphosphate kinase	dense_granules	Dense granules	1	0.5	1	0	NA	NA	0	0	1	1	0	0	0	1	0
TGME49_208070-t26_1	TRG_ER_diArg_1	1	RRRR	164	0.9391986028399824	TGME49_208070	TRG	167	inositol polyphosphate kinase	dense_granules	Dense granules	1	0.6	0.8	0.4	NA	NA	0	0	1	1	0	0	0	1	0
TGME49_208070-t26_1	TRG_ER_diArg_1	2	PRR	627	0.8633014448779611	TGME49_208070	TRG	629	inositol polyphosphate kinase	dense_granules	Dense granules	1	0.7	0.8	0.6	NA	NA	0	0	1	1	0	0	0	1	0
TGME49_208070-t26_1	TRG_ER_diArg_1	3	FRPR	647	0.764031014840296	TGME49_208070	TRG	650	inositol polyphosphate kinase	dense_granules	Dense granules	1	0.6	1	0.2	NA	NA	0	0	1	1	0	0	0	1	0
TGME49_208070-t26_1	TRG_ER_diArg_1	4	RRV	661	0.5776738334004905	TGME49_208070	TRG	663	inositol polyphosphate kinase	dense_granules	Dense granules	1	0.6	1	0.2	NA	NA	0	0	1	1	0	0	0	1	0
TGME49_208070-t26_1	TRG_ER_diArg_1	5	RRL	685	0.7042822325569172	TGME49_208070	TRG	687	inositol polyphosphate kinase	dense_granules	Dense granules	1	0.6	1	0.2	NA	NA	0	0	1	1	0	0	0	1	0
TGME49_208070-t26_1	TRG_ER_diArg_1	6	YRSR	747	0.5863379290279843	TGME49_208070	TRG	750	inositol polyphosphate kinase	dense_granules	Dense granules	1	0.6	1	0.2	NA	NA	0	0	1	1	0	0	0	1	0
TGME49_208070-t26_1	TRG_ER_diArg_1	7	RRRR	804	0.804313022210053	TGME49_208070	TRG	807	inositol polyphosphate kinase	dense_granules	Dense granules	1	0.7	1	0.4	NA	NA	0	0	1	1	0	0	0	1	0
TGME49_208070-t26_1	TRG_ER_diArg_1	8	RKRL	829	0.5596374465269812	TGME49_208070	TRG	832	inositol polyphosphate kinase	dense_granules	Dense granules	1	0.6	1	0.2	NA	NA	0	0	1	1	0	0	0	1	0
TGME49_208070-t26_1	TRG_ER_diArg_1	9	PRGR	962	0.8428370882014283	TGME49_208070	TRG	965	inositol polyphosphate kinase	dense_granules	Dense granules	1	0.7	1	0.4	NA	NA	0	0	1	1	0	0	0	1	0
TGME49_208070-t26_1	TRG_ER_diArg_1	10	RRR	985	0.6698369195044739	TGME49_208070	TRG	987	inositol polyphosphate kinase	dense_granules	Dense granules	1	0.8	1	0.6	NA	NA	0	0	1	1	0	0	0	1	0
TGME49_208070-t26_1	TRG_ER_diArg_1	11	LRR	996	0.736988482882211	TGME49_208070	TRG	998	inositol polyphosphate kinase	dense_granules	Dense granules	1	0.7	1	0.4	NA	NA	0	0	1	1	0	0	0	1	0
TGME49_208070-t26_1	TRG_ER_diArg_1	12	RRR	1038	0.6032373489027948	TGME49_208070	TRG	1040	inositol polyphosphate kinase	dense_granules	Dense granules	1	0.7	1	0.4	NA	NA	0	0	1	1	0	0	0	1	0
TGME49_208070-t26_1	TRG_ER_diArg_1	13	LRR	1187	0.7777797879928031	TGME49_208070	TRG	1189	inositol polyphosphate kinase	dense_granules	Dense granules	1	0.3	0.4	0.2	NA	NA	0	0	1	1	0	0	0	1	0
TGME49_208070-t26_1	TRG_ER_diArg_1	15	IRR	1731	0.7735449825905517	TGME49_208070	TRG	1733	inositol polyphosphate kinase	dense_granules	Dense granules	1	0.7	1	0.4	NA	NA	0	0	1	1	0	0	0	1	0
TGME49_208070-t26_1	TRG_ER_diArg_1	16	LRR	1760	0.7407754989453856	TGME49_208070	TRG	1762	inositol polyphosphate kinase	dense_granules	Dense granules	1	0.7	1	0.4	NA	NA	0	0	1	1	0	0	0	1	0
TGME49_208070-t26_1	TRG_ER_diArg_1	17	VRRR	1783	0.8428606722975382	TGME49_208070	TRG	1786	inositol polyphosphate kinase	dense_granules	Dense granules	1	0.6	1	0.2	NA	NA	0	0	1	1	0	0	0	1	0
TGME49_208070-t26_1	TRG_ER_diArg_1	18	RRL	1789	0.7826618381117053	TGME49_208070	TRG	1791	inositol polyphosphate kinase	dense_granules	Dense granules	1	0.7	1	0.4	NA	NA	0	0	1	1	0	0	0	1	0
TGME49_208070-t26_1	TRG_ER_diArg_1	19	RRL	1878	0.4854865769281309	TGME49_208070	TRG	1880	inositol polyphosphate kinase	dense_granules	Dense granules	1	0.7	1	0.4	NA	NA	0	0	1	1	0	0	0	1	0
TGME49_208070-t26_1	TRG_ER_diArg_1	21	LRR	1928	0.4386585551217086	TGME49_208070	TRG	1930	inositol polyphosphate kinase	dense_granules	Dense granules	1	0.9	1	0.8	NA	NA	0	0	1	1	0	0	0	1	0
TGME49_208070-t26_1	TRG_ER_diArg_1	22	RRR	2029	0.843637741149335	TGME49_208070	TRG	2031	inositol polyphosphate kinase	dense_granules	Dense granules	1	0.8	1	0.6	NA	NA	0	0	1	1	0	0	0	1	0
TGME49_208070-t26_1	TRG_ER_diArg_1	23	RRL	2124	0.8019489776998011	TGME49_208070	TRG	2126	inositol polyphosphate kinase	dense_granules	Dense granules	1	0.6	1	0.2	NA	NA	0	0	1	1	0	0	0	1	0
TGME49_208070-t26_1	TRG_ER_diArg_1	24	FRR	2139	0.7992060821104446	TGME49_208070	TRG	2141	inositol polyphosphate kinase	dense_granules	Dense granules	1	0.7	1	0.4	NA	NA	0	0	1	1	0	0	0	1	0
TGME49_208070-t26_1	TRG_ER_diArg_1	25	RRP	2149	0.9063197299320176	TGME49_208070	TRG	2151	inositol polyphosphate kinase	dense_granules	Dense granules	1	0.7	1	0.4	NA	NA	0	0	1	1	0	0	0	1	0
TGME49_208070-t26_1	TRG_ER_diArg_1	26	RRGR	2159	0.8333367143624214	TGME49_208070	TRG	2162	inositol polyphosphate kinase	dense_granules	Dense granules	1	0.7	1	0.4	NA	NA	0	0	1	1	0	0	0	1	0
TGME49_208070-t26_1	TRG_ER_diArg_1	27	RCRR	2169	0.7825800099607653	TGME49_208070	TRG	2172	inositol polyphosphate kinase	dense_granules	Dense granules	1	0.7	1	0.4	NA	NA	0	0	1	1	0	0	0	1	0
TGME49_208070-t26_1	TRG_ER_diArg_1	28	PRR	2273	0.8190596790054906	TGME49_208070	TRG	2275	inositol polyphosphate kinase	dense_granules	Dense granules	1	0.5	0.6	0.4	NA	NA	0	0	1	1	0	0	0	1	0
TGME49_208070-t26_1	TRG_ER_diArg_1	29	RGRL	2298	0.8414166740810896	TGME49_208070	TRG	2301	inositol polyphosphate kinase	dense_granules	Dense granules	1	0.8	1	0.6	NA	NA	0	0	1	1	0	0	0	1	0
TGME49_208070-t26_1	TRG_ER_diArg_1	30	RLRR	2307	0.795121229303877	TGME49_208070	TRG	2310	inositol polyphosphate kinase	dense_granules	Dense granules	1	0.8	1	0.6	NA	NA	0	0	1	1	0	0	0	1	0
TGME49_208070-t26_1	TRG_ER_diArg_1	31	RRF	2371	0.6035444506661546	TGME49_208070	TRG	2373	inositol polyphosphate kinase	dense_granules	Dense granules	1	0.7	1	0.4	NA	NA	0	0	1	1	0	0	0	1	0
TGME49_208070-t26_1	TRG_ER_diArg_1	33	RRVR	2575	0.6553610090185442	TGME49_208070	TRG	2578	inositol polyphosphate kinase	dense_granules	Dense granules	1	0.8	1	0.6	NA	NA	0	0	1	1	0	0	0	1	0
TGME49_208070-t26_1	TRG_ER_diArg_1	34	RRRR	2579	0.7221734936732587	TGME49_208070	TRG	2582	inositol polyphosphate kinase	dense_granules	Dense granules	1	0.8	1	0.6	NA	NA	0	0	1	1	0	0	0	1	0
TGME49_208070-t26_1	TRG_ER_diArg_1	35	LRGR	2592	0.7118509587089323	TGME49_208070	TRG	2595	inositol polyphosphate kinase	dense_granules	Dense granules	1	0.9	1	0.8	NA	NA	0	0	1	1	0	0	0	1	0
TGME49_208070-t26_1	TRG_ER_diArg_1	36	PRR	2615	0.639178395073199	TGME49_208070	TRG	2617	inositol polyphosphate kinase	dense_granules	Dense granules	1	0.9	1	0.8	NA	NA	0	0	1	1	0	0	0	1	0
TGME49_208070-t26_1	TRG_NLS_MonoExtC_3	1	GKRQRK	369	0.4805350822226987	TGME49_208070	TRG	374	inositol polyphosphate kinase	dense_granules	Dense granules	1	0.9	0.8	1	NA	NA	0	0	1	1	0	0	0	1	0
TGME49_208070-t26_1	TRG_NLS_MonoExtC_3	2	TRKLRR	993	0.7278988199621251	TGME49_208070	TRG	998	inositol polyphosphate kinase	dense_granules	Dense granules	1	0.6	1	0.2	NA	NA	0	0	1	1	0	0	0	1	0
TGME49_208070-t26_1	TRG_NLS_MonoExtN_4	1	KMGKRQRK	367	0.442189213605353	TGME49_208070	TRG	374	inositol polyphosphate kinase	dense_granules	Dense granules	1	0.9	0.8	1	NA	NA	0	0	1	1	0	0	0	1	0
TGME49_208070-t26_1	TRG_NLS_MonoExtN_4	2	KASKRRLL	681	0.7448161831671283	TGME49_208070	TRG	688	inositol polyphosphate kinase	dense_granules	Dense granules	1	0.5	1	0	NA	NA	0	0	1	1	0	0	0	1	0
TGME49_208070-t26_1	TRG_Pf-PMV_PEXEL_1	4	RNISD	650	0.6565079335844342	TGME49_208070	TRG	654	inositol polyphosphate kinase	dense_granules	Dense granules	1	0.6	1	0.2	NA	NA	0	0	1	0	0	0	2	1	0
TGME49_208070-t26_1	TRG_Pf-PMV_PEXEL_1	5	RRLLQ	685	0.669081901655504	TGME49_208070	TRG	689	inositol polyphosphate kinase	dense_granules	Dense granules	1	0.5	1	0	NA	NA	0	0	1	0	0	0	2	1	0
TGME49_208070-t26_1	TRG_Pf-PMV_PEXEL_1	6	RRLHE	1789	0.7895670533044167	TGME49_208070	TRG	1793	inositol polyphosphate kinase	dense_granules	Dense granules	1	0.5	1	0	NA	NA	0	0	1	0	0	0	2	1	0
TGME49_208070-t26_1	TRG_Pf-PMV_PEXEL_1	7	RRLND	1929	0.4220503846277028	TGME49_208070	TRG	1933	inositol polyphosphate kinase	dense_granules	Dense granules	1	0.6	1	0.2	NA	NA	0	0	1	0	0	0	2	1	0
TGME49_208070-t26_1	TRG_Pf-PMV_PEXEL_1	8	RQLGQ	2242	0.896387588719654	TGME49_208070	TRG	2246	inositol polyphosphate kinase	dense_granules	Dense granules	1	0.5	1	0	NA	NA	0	0	1	0	0	0	2	1	0
TGME49_208070-t26_1	TRG_Pf-PMV_PEXEL_1	9	RFLPQ	2543	0.6751405173238292	TGME49_208070	TRG	2547	inositol polyphosphate kinase	dense_granules	Dense granules	1	0.5	1	0	NA	NA	0	0	1	0	0	0	2	1	0
TGME49_208370.P639	CLV_C14_Caspase3-7	2	SGPDA	634	0.8012869769011293	TGME49_208370	CLV	638	dense granule protein GRA46	IMC	Dense granules	1	0.6	1	0.2	46.278	0.6548005591172716	0	0	0	1	0	0	0	1	0
TGME49_208370.P639	DEG_APCC_DBOX_1	1	ARLALEEMR	377	0.5334008260569083	TGME49_208370	DEG	385	dense granule protein GRA46	IMC	Dense granules	1	0.7	1	0.4	53.11555555555555	0.37037811144164007	0	0	1	1	0	0	0	1	0
TGME49_208370.P639	DEG_APCC_DBOX_1	3	GRENLLEIE	751	0.4129242205470004	TGME49_208370	DEG	759	dense granule protein GRA46	IMC	Dense granules	1	0.5	1	0	77.72111111111111	0.2699927369658908	0	0	1	1	0	0	0	1	0
TGME49_208370.P639	DOC_MAPK_DCC_7	1	REGNAPNPLPI	810	0.6875324229369638	TGME49_208370	DOC	820	dense granule protein GRA46	IMC	Dense granules	1	0.1	0.2	0	64.87545454545455	0.5156650968315729	0	0	1	1	0	0	0	1	0
TGME49_208370.P639	DOC_MAPK_gen_1	3	RGRENLLEI	750	0.4142723943553488	TGME49_208370	DOC	758	dense granule protein GRA46	IMC	Dense granules	1	0.6	1	0.2	79.17333333333333	0.32174772589151246	0	0	1	1	0	0	0	1	0
TGME49_208370.P639	DOC_MAPK_MEF2A_6	2	RENLLEIEV	752	0.4116821768443939	TGME49_208370	DOC	760	dense granule protein GRA46	IMC	Dense granules	1	0.5	1	0	76.19444444444444	0.2738855555138818	0	0	1	1	0	0	0	1	0
TGME49_208370.P639	DOC_PP2A_B56_1	1	LKAVEEM	355	0.4442123614213439	TGME49_208370	DOC	361	dense granule protein GRA46	IMC	Dense granules	1	0.6	1	0.2	57.21857142857143	0.3559630558298968	0	0	1	1	0	0	0	1	0
TGME49_208370.P639	DOC_USP7_UBL2_3	1	KRLQK	258	0.5334571274463583	TGME49_208370	DOC	262	dense granule protein GRA46	IMC	Dense granules	1	0.6	1	0.2	62.814	0.47923769006015327	0	0	1	1	0	0	0	1	0
TGME49_208370.P639	DOC_USP7_UBL2_3	2	KNKQK	626	0.7221044823796794	TGME49_208370	DOC	630	dense granule protein GRA46	IMC	Dense granules	1	0.6	1	0.2	57.262	0.6367657540199914	0	0	1	1	0	0	0	1	0
TGME49_208370.P639	DOC_WW_Pin1_4	1	EAASPG	38	0.5696053109210201	TGME49_208370	DOC	43	dense granule protein GRA46	IMC	Dense granules	1	0.7	1	0.4	30.380000000000003	0.7464995893704749	0	0	1	1	1	1	0	1	0
TGME49_208370.P639	LIG_14-3-3_CanoR_1	3	RRSDVGGDV	132	0.4155183980645362	TGME49_208370	LIG	140	dense granule protein GRA46	IMC	Dense granules	1	0.8	1	0.6	54.63222222222222	0.33147117484936856	0	0	1	1	1	1	0	1	0
TGME49_208370.P639	LIG_14-3-3_CanoR_1	5	RASTEAFI	243	0.4626456346748053	TGME49_208370	LIG	250	dense granule protein GRA46	IMC	Dense granules	1	0.8	1	0.6	51.9225	0.4348621209190351	0	0	1	1	1	1	0	1	0
TGME49_208370.P639	LIG_14-3-3_CanoR_1	6	RSKTSEAARL	370	0.610453988921638	TGME49_208370	LIG	379	dense granule protein GRA46	IMC	Dense granules	1	0.7	1	0.4	46.865	0.5032514212394624	0	0	1	1	1	1	0	1	0
TGME49_208370.P639	LIG_14-3-3_CanoR_1	7	RIQRSAHAV	387	0.4574801495489485	TGME49_208370	LIG	395	dense granule protein GRA46	IMC	Dense granules	1	0.9	1	0.8	64.77111111111111	0.3398280140956808	0	0	1	1	1	1	0	1	0
TGME49_208370.P639	LIG_14-3-3_CanoR_1	11	RQLATSAEAV	661	0.4103355125184045	TGME49_208370	LIG	670	dense granule protein GRA46	IMC	Dense granules	1	0.6	1	0.2	77.55799999999999	0.25907394253770294	0	0	1	1	1	1	0	1	0
TGME49_208370.P639	LIG_14-3-3_CanoR_1	14	RQSSGRRL	889	0.6254248248753294	TGME49_208370	LIG	896	dense granule protein GRA46	IMC	Dense granules	1	1	1	1	38.19125	0.8075687739427091	0	0	1	1	1	1	0	1	0
TGME49_208370.P639	LIG_Actin_WH2_2	3	IRNEMSKLLKVETELLKAV	340	0.4020124730394089	TGME49_208370	LIG	358	dense granule protein GRA46	IMC	Dense granules	1	0.8	1	0.6	63.83631578947368	0.3311033489371071	0	0	1	1	0	0	0	1	0
TGME49_208370.P639	LIG_BIR_III_2	1	DAFPN	637	0.7074420793106295	TGME49_208370	LIG	641	dense granule protein GRA46	IMC	Dense granules	1	0.6	1	0.2	56.068	0.4990127569417641	0	0	0	1	0	0	0	1	0
TGME49_208370.P639	LIG_Clathr_ClatBox_1	4	LLEIE	755	0.4146471981961527	TGME49_208370	LIG	759	dense granule protein GRA46	IMC	Dense granules	1	0.5	1	0	74.998	0.2775152033418304	0	0	1	1	0	0	0	1	0
TGME49_208370.P639	LIG_FHA_1	5	KNTERIQ	419	0.46221420181516265	TGME49_208370	LIG	425	dense granule protein GRA46	IMC	Dense granules	1	0.8	1	0.6	74.80428571428571	0.3534868103487856	0	0	1	1	1	1	0	1	0
TGME49_208370.P639	LIG_FHA_1	10	KHTEQLR	719	0.7226515444876346	TGME49_208370	LIG	725	dense granule protein GRA46	IMC	Dense granules	1	0.9	1	0.8	72.99714285714286	0.34275110263429087	0	0	1	1	1	1	0	1	0
TGME49_208370.P639	LIG_FHA_2	2	MQTALDR	194	0.4097572766762416	TGME49_208370	LIG	200	dense granule protein GRA46	IMC	Dense granules	1	0.8	1	0.6	55.995714285714286	0.3712085421437409	0	0	1	1	1	1	0	1	0
TGME49_208370.P639	LIG_FHA_2	3	LKTAQEI	302	0.4783894910677017	TGME49_208370	LIG	308	dense granule protein GRA46	IMC	Dense granules	1	0.8	1	0.6	69.54571428571428	0.254970918476171	0	0	1	1	1	1	0	1	0
TGME49_208370.P639	LIG_FHA_2	4	AETEVEQ	616	0.5138868242984679	TGME49_208370	LIG	622	dense granule protein GRA46	IMC	Dense granules	1	0.9	1	0.8	79.26	0.30569539148208674	0	0	1	1	1	1	0	1	0
TGME49_208370.P639	LIG_FHA_2	7	SFTEEEA	823	0.5909824360323865	TGME49_208370	LIG	829	dense granule protein GRA46	IMC	Dense granules	1	0.9	1	0.8	59.32	0.4643321124163168	0	0	1	1	1	1	0	1	0
TGME49_208370.P639	LIG_FHA_2	8	TRTTGER	883	0.6624059116395452	TGME49_208370	LIG	889	dense granule protein GRA46	IMC	Dense granules	1	0.5	1	0	38.73857142857143	0.7767634723361823	0	0	1	1	1	1	0	1	0
TGME49_208370.P639	LIG_SH3_3	1	DAFPNDP	637	0.6669623765165701	TGME49_208370	LIG	643	dense granule protein GRA46	IMC	Dense granules	1	0.8	1	0.6	59.637142857142855	0.4742120784574183	0	0	0	1	0	0	0	1	0
TGME49_208370.P639	LIG_SUMO_SIM_par_1	1	ENLLEIE	753	0.4122316549813388	TGME49_208370	LIG	759	dense granule protein GRA46	IMC	Dense granules	1	0.5	1	0	76.35571428571428	0.2916169552279028	0	0	1	1	0	0	0	1	0
TGME49_208370.P639	LIG_WD40_WDR5_VDV_1	1	DDIDI	709	0.4583620491316647	TGME49_208370	LIG	713	dense granule protein GRA46	IMC	Dense granules	1	0.5	1	0	52.292	0.422776886457484	0	0	1	1	0	0	0	1	0
TGME49_208370.P639	MOD_CK1_1	1	SNETMKR	253	0.454225565390343	TGME49_208370	MOD	259	dense granule protein GRA46	IMC	Dense granules	1	0.7	1	0.4	60.19571428571429	0.41902394223936246	0	0	1	1	1	1	0	1	0
TGME49_208370.P639	MOD_CK1_1	2	SKTSEAA	371	0.6089293877659357	TGME49_208370	MOD	377	dense granule protein GRA46	IMC	Dense granules	1	0.7	1	0.4	46.29857142857143	0.46324604229483846	0	0	1	1	1	1	0	1	0
TGME49_208370.P639	MOD_CK1_1	4	SQRSTHE	954	0.7418182647537683	TGME49_208370	MOD	960	dense granule protein GRA46	IMC	Dense granules	1	0.7	1	0.4	30.854285714285716	0.7762078684030029	0	0	1	1	1	1	0	1	0
TGME49_208370.P639	MOD_CK2_1	2	MAASVRE	236	0.4654601224351259	TGME49_208370	MOD	242	dense granule protein GRA46	IMC	Dense granules	1	0.8	1	0.6	49.677142857142854	0.45703319121915736	0	0	1	1	1	1	0	1	0
TGME49_208370.P639	MOD_CK2_1	3	ALKTAQE	301	0.45925057658200386	TGME49_208370	MOD	307	dense granule protein GRA46	IMC	Dense granules	1	0.7	1	0.4	68.69857142857143	0.2628015563386823	0	0	1	1	1	1	0	1	0
TGME49_208370.P639	MOD_CK2_1	5	AAETEVE	615	0.4793954610886619	TGME49_208370	MOD	621	dense granule protein GRA46	IMC	Dense granules	1	1	1	1	79.70571428571428	0.29964149705609927	0	0	1	1	1	1	0	1	0
TGME49_208370.P639	MOD_CK2_1	8	IDGSFTE	820	0.671792728457803	TGME49_208370	MOD	826	dense granule protein GRA46	IMC	Dense granules	1	0.8	1	0.6	57.59857142857143	0.5647147839059136	0	0	1	1	1	1	0	1	0
TGME49_208370.P639	MOD_CK2_1	9	QTRTTGE	882	0.6490445030477365	TGME49_208370	MOD	888	dense granule protein GRA46	IMC	Dense granules	1	0.5	1	0	39.84142857142857	0.7539016950218502	0	0	1	1	1	1	0	1	0
TGME49_208370.P639	MOD_CK2_1	10	SQRSTHE	954	0.7418182647537683	TGME49_208370	MOD	960	dense granule protein GRA46	IMC	Dense granules	1	0.8	1	0.6	30.854285714285716	0.7762078684030029	0	0	1	1	1	1	0	1	0
TGME49_208370.P639	MOD_GSK3_1	5	LSSSAILT	896	0.44362520748070583	TGME49_208370	MOD	903	dense granule protein GRA46	IMC	Dense granules	1	1	1	1	43.87375	0.504276155337986	0	0	1	1	1	1	0	1	0
TGME49_208370.P639	MOD_GSK3_1	6	PPASQRST	951	0.7823545995253096	TGME49_208370	MOD	958	dense granule protein GRA46	IMC	Dense granules	1	0.7	1	0.4	34.1	0.7538289303222606	0	0	1	1	1	1	0	1	0
TGME49_208370.P639	MOD_NEK2_1	1	MAASVRE	236	0.4654601224351259	TGME49_208370	MOD	242	dense granule protein GRA46	IMC	Dense granules	1	0.6	1	0.2	49.677142857142854	0.45703319121915736	0	0	1	1	1	1	0	1	0
TGME49_208370.P639	MOD_NEK2_2	1	MAASVRE	236	0.4654601224351259	TGME49_208370	MOD	242	dense granule protein GRA46	IMC	Dense granules	1	0.6	1	0.2	49.677142857142854	0.45703319121915736	0	0	1	1	1	1	0	1	0
TGME49_208370.P639	MOD_NEK2_2	2	LGQSQKD	442	0.40383422937127994	TGME49_208370	MOD	448	dense granule protein GRA46	IMC	Dense granules	1	0.6	1	0.2	79.37571428571428	0.3443716799916195	0	0	1	1	1	1	0	1	0
TGME49_208370.P639	MOD_N-GLC_1	3	SNETMK	253	0.4488816624712819	TGME49_208370	MOD	258	dense granule protein GRA46	IMC	Dense granules	1	0.6	1	0.2	59.415	0.382413577381446	0	0	1	1	0	0	2	1	0
TGME49_208370.P639	MOD_N-GLC_1	7	TNGTWW	962	0.4192856510969456	TGME49_208370	MOD	967	dense granule protein GRA46	IMC	Dense granules	1	0.6	1	0.2	31.525	0.7732224680664093	0	0	1	1	0	0	2	1	0
TGME49_208370.P639	MOD_PIKK_1	2	EIKTQSA	307	0.5549522693881638	TGME49_208370	MOD	313	dense granule protein GRA46	IMC	Dense granules	1	0.6	1	0.2	67.84285714285714	0.27283499823130786	0	0	1	1	1	1	0	1	0
TGME49_208370.P639	MOD_PIKK_1	4	LGQSQKD	442	0.40383422937127994	TGME49_208370	MOD	448	dense granule protein GRA46	IMC	Dense granules	1	0.8	1	0.6	79.37571428571428	0.3443716799916195	0	0	1	1	1	1	0	1	0
TGME49_208370.P639	MOD_PIKK_1	7	PPASQRS	951	0.7909274173026473	TGME49_208370	MOD	957	dense granule protein GRA46	IMC	Dense granules	1	0.8	1	0.6	34.21714285714286	0.766003827345042	0	0	1	1	1	1	0	1	0
TGME49_208370.P639	MOD_PKA_1	1	KKNTERI	418	0.4633556266368072	TGME49_208370	MOD	424	dense granule protein GRA46	IMC	Dense granules	1	0.6	1	0.2	74.04571428571428	0.34484005221050207	0	0	1	1	1	1	0	1	0
TGME49_208370.P639	MOD_PKA_1	4	RRLSSSA	894	0.5091974246676784	TGME49_208370	MOD	900	dense granule protein GRA46	IMC	Dense granules	1	0.9	1	0.8	36.45428571428572	0.6812623887299545	0	0	1	1	1	1	0	1	0
TGME49_208370.P639	MOD_PKA_2	1	NRRSDVG	131	0.4303801806817745	TGME49_208370	MOD	137	dense granule protein GRA46	IMC	Dense granules	1	0.8	1	0.6	55.3	0.3771603194914089	0	0	1	1	1	1	0	1	0
TGME49_208370.P639	MOD_PKA_2	2	ERASTEA	242	0.45286775939838136	TGME49_208370	MOD	248	dense granule protein GRA46	IMC	Dense granules	1	0.8	1	0.6	51.70142857142857	0.452672920541259	0	0	1	1	1	1	0	1	0
TGME49_208370.P639	MOD_PKA_2	8	TRTTGER	883	0.6624059116395452	TGME49_208370	MOD	889	dense granule protein GRA46	IMC	Dense granules	1	0.9	1	0.8	38.73857142857143	0.7767634723361823	0	0	1	1	1	1	0	1	0
TGME49_208370.P639	MOD_PKA_2	9	RRLSSSA	894	0.5091974246676784	TGME49_208370	MOD	900	dense granule protein GRA46	IMC	Dense granules	1	0.9	1	0.8	36.45428571428572	0.6812623887299545	0	0	1	1	1	1	0	1	0
TGME49_208370.P639	MOD_PKA_2	10	QRSTHEA	955	0.7100986253868167	TGME49_208370	MOD	961	dense granule protein GRA46	IMC	Dense granules	1	0.6	1	0.2	30.33142857142857	0.7630474354376188	0	0	1	1	1	1	0	1	0
TGME49_208370.P639	MOD_PKB_1	2	RERASTEAF	241	0.4553067140783458	TGME49_208370	MOD	249	dense granule protein GRA46	IMC	Dense granules	1	0.8	1	0.6	52.215555555555554	0.46795822989921665	0	0	0	1	1	1	0	1	0
TGME49_208370.P639	MOD_Plk_1	2	SNETMKR	253	0.454225565390343	TGME49_208370	MOD	259	dense granule protein GRA46	IMC	Dense granules	1	0.6	1	0.2	60.19571428571429	0.41902394223936246	0	0	1	1	0	0	0	1	0
TGME49_208370.P639	MOD_ProDKin_1	1	EAASPGG	38	0.5611385942348054	TGME49_208370	MOD	44	dense granule protein GRA46	IMC	Dense granules	1	0.7	1	0.4	29.77857142857143	0.7339156408440548	0	0	1	1	1	1	0	1	0
TGME49_208370.P639	MOD_SUMO_for_1	4	AKRE	808	0.641014097893228	TGME49_208370	MOD	811	dense granule protein GRA46	IMC	Dense granules	1	0.5	1	0	73.75	0.29956952612018267	0	0	1	1	1	0	0	1	0
TGME49_208370.P639	MOD_SUMO_rev_2	3	DAFPNDPKV	637	0.6288836044478744	TGME49_208370	MOD	645	dense granule protein GRA46	IMC	Dense granules	1	0.8	1	0.6	63.07222222222222	0.45468134707997265	0	0	1	1	1	0	0	1	0
TGME49_208370.P639	TRG_DiLeu_BaEn_1	1	EMSKLL	343	0.42210788165736135	TGME49_208370	TRG	348	dense granule protein GRA46	IMC	Dense granules	1	0.6	1	0.2	66.19833333333334	0.2936419732432666	0	0	1	1	0	0	0	1	0
TGME49_208370.P639	TRG_ER_diArg_1	3	MRNR	384	0.4580346794654916	TGME49_208370	TRG	387	dense granule protein GRA46	IMC	Dense granules	1	0.7	1	0.4	59.31	0.3937702200475923	0	0	1	1	0	0	0	1	0
TGME49_208370.P639	TRG_ER_diArg_1	9	RRL	894	0.5591925499617192	TGME49_208370	TRG	896	dense granule protein GRA46	IMC	Dense granules	1	1	1	1	36.72666666666667	0.8036157412451127	0	0	1	1	0	0	0	1	0
TGME49_208370.P639	TRG_NES_CRM1_1	1	EIRNEMSKLLKVETE	339	0.404871758639463	TGME49_208370	TRG	353	dense granule protein GRA46	IMC	Dense granules	1	0.5	1	0	66.028	0.34159296145357937	0	0	1	1	0	0	0	1	0
TGME49_208370.P639	TRG_NLS_MonoExtC_3	1	CKKKNTE	416	0.4647303731898904	TGME49_208370	TRG	422	dense granule protein GRA46	IMC	Dense granules	1	0.7	1	0.4	72.70571428571428	0.35413467450926756	0	0	1	1	0	0	0	1	0
TGME49_208450.P644	CLV_C14_Caspase3-7	1	SENDA	166	0.8056003749897002	TGME49_208450	CLV	170	protease inhibitor PI2	dense_granules	Dense granules	1	0.5	1	0	40.388	0.7140782340750484	0	2	0	1	0	0	0	1	0
TGME49_208450.P644	CLV_C14_Caspase3-7	1	SENDA	166	0.8056003749897002	TGME49_208450	CLV	170	protease inhibitor PI2	dense_granules	Dense granules	1	0.5	1	0	40.388	0.7140782340750484	0	2	0	1	0	0	0	1	0
TGME49_208450.P645	CLV_C14_Caspase3-7	1	SENDA	166	0.7565034829988658	TGME49_208450	CLV	170	protease inhibitor PI2	dense_granules	Dense granules	1	0.5	1	0	NA	NA	0	2	0	1	0	0	0	1	0
TGME49_208450.P645	CLV_C14_Caspase3-7	1	SENDA	166	0.7565034829988658	TGME49_208450	CLV	170	protease inhibitor PI2	dense_granules	Dense granules	1	0.5	1	0	NA	NA	0	2	0	1	0	0	0	1	0
TGME49_208450.P644	DEG_CRBN_cyclicCter_1	1	WDDQ	315	0.4919940131038356	TGME49_208450	DEG	318	protease inhibitor PI2	dense_granules	Dense granules	1	0.5	1	0	49.835	0.8342996091264431	0	0	1	1	0	0	0	1	0
TGME49_208450.P644	DEG_SCF_FBW7_2	1	PSITPSGE	89	0.9123695308080876	TGME49_208450	DEG	96	protease inhibitor PI2	dense_granules	Dense granules	1	0.6	1	0.2	36.74625	0.7457859361920783	0	0	1	1	1	1	0	1	0
TGME49_208450.P645	DEG_SCF_FBW7_2	1	PSITPSGE	89	0.8967292839881964	TGME49_208450	DEG	96	protease inhibitor PI2	dense_granules	Dense granules	1	0.6	1	0.2	NA	NA	0	0	1	1	1	1	0	1	0
TGME49_208450.P644	DOC_CYCLIN_RxL_1	1	RGGPGRTLFSQQD	151	0.6497029965518093	TGME49_208450	DOC	163	protease inhibitor PI2	dense_granules	Dense granules	1	0.5	1	0	44.45076923076923	0.7369443106883976	2	0	1	1	0	0	0	1	0
TGME49_208450.P644	DOC_USP7_UBL2_3	1	KDAPK	102	0.7220180832142467	TGME49_208450	DOC	106	protease inhibitor PI2	dense_granules	Dense granules	1	0.6	1	0.2	44.074	0.8033672372644114	0	0	1	1	0	0	0	1	0
TGME49_208450.P645	DOC_USP7_UBL2_3	1	KDAPK	102	0.6706143988960471	TGME49_208450	DOC	106	protease inhibitor PI2	dense_granules	Dense granules	1	0.6	1	0.2	NA	NA	0	0	1	1	0	0	0	1	0
TGME49_208450.P644	DOC_WW_Pin1_4	2	PSITPS	89	0.9076209325389182	TGME49_208450	DOC	94	protease inhibitor PI2	dense_granules	Dense granules	1	0.7	1	0.4	38.18833333333333	0.7461778447836427	0	0	1	1	1	1	0	1	0
TGME49_208450.P645	DOC_WW_Pin1_4	2	PSITPS	89	0.893310429308339	TGME49_208450	DOC	94	protease inhibitor PI2	dense_granules	Dense granules	1	0.7	1	0.4	NA	NA	0	0	1	1	1	1	0	1	0
TGME49_208450.P644	LIG_FHA_1	2	GDTEEIW	309	0.43477707560867745	TGME49_208450	LIG	315	protease inhibitor PI2	dense_granules	Dense granules	1	0.5	1	0	52.925714285714285	0.6655330448790627	1	0	1	1	1	1	0	1	0
TGME49_208450.P644	LIG_SH3_3	1	GSSVNEP	73	0.7355230168257659	TGME49_208450	LIG	79	protease inhibitor PI2	dense_granules	Dense granules	1	0.8	1	0.6	42.111428571428576	0.7169430509882282	0	0	0	1	0	0	0	1	0
TGME49_208450.P645	LIG_SH3_3	1	GSSVNEP	73	0.7351121379533933	TGME49_208450	LIG	79	protease inhibitor PI2	dense_granules	Dense granules	1	0.8	1	0.6	NA	NA	0	0	0	1	0	0	0	1	0
TGME49_208450.P644	LIG_TRAF2like_MATH_loPxQ_2	1	PVQHGD	250	0.7226869855294978	TGME49_208450	LIG	255	protease inhibitor PI2	dense_granules	Dense granules	1	0.5	1	0	45.82333333333334	0.6909828081957419	0	0	1	1	0	0	0	1	0
TGME49_208450.P644	LIG_TRAF6_MATH_1	1	NEPSEVADT	77	0.8217511694558273	TGME49_208450	LIG	85	protease inhibitor PI2	dense_granules	Dense granules	1	0.7	1	0.4	38.254444444444445	0.7343998988999206	0	0	0	1	0	0	0	1	0
TGME49_208450.P644	LIG_TRAF6_MATH_1	2	EGPCEADEQ	238	0.5277195225466423	TGME49_208450	LIG	246	protease inhibitor PI2	dense_granules	Dense granules	1	0.7	1	0.4	76.92111111111112	0.42378465664950504	1	0	0	1	0	0	0	1	0
TGME49_208450.P645	LIG_TRAF6_MATH_1	1	NEPSEVADT	77	0.8142264590566426	TGME49_208450	LIG	85	protease inhibitor PI2	dense_granules	Dense granules	1	0.7	1	0.4	NA	NA	0	0	0	1	0	0	0	1	0
TGME49_208450.P644	LIG_WD40_WDR5_VDV_1	1	DNEIDV	255	0.6917126554491895	TGME49_208450	LIG	260	protease inhibitor PI2	dense_granules	Dense granules	1	0.6	1	0.2	45.291666666666664	0.7804077228583342	0	0	1	1	0	0	0	1	0
TGME49_208450.P644	MOD_CK2_1	1	QGSSVNE	72	0.7060131905657497	TGME49_208450	MOD	78	protease inhibitor PI2	dense_granules	Dense granules	1	0.8	1	0.6	40.58	0.7328160668612441	0	0	1	1	1	1	0	1	0
TGME49_208450.P644	MOD_CK2_1	2	ITPSGEE	91	0.9207045047398776	TGME49_208450	MOD	97	protease inhibitor PI2	dense_granules	Dense granules	1	0.9	1	0.8	36.09	0.7360924774347308	0	0	1	1	1	1	0	1	0
TGME49_208450.P645	MOD_CK2_1	1	QGSSVNE	72	0.7058887614943502	TGME49_208450	MOD	78	protease inhibitor PI2	dense_granules	Dense granules	1	0.8	1	0.6	NA	NA	0	0	1	1	1	1	0	1	0
TGME49_208450.P645	MOD_CK2_1	2	ITPSGEE	91	0.9040755142585636	TGME49_208450	MOD	97	protease inhibitor PI2	dense_granules	Dense granules	1	0.9	1	0.8	NA	NA	0	0	1	1	1	1	0	1	0
TGME49_208450.P644	MOD_GSK3_1	2	ADTTEQPS	83	0.8541942385581358	TGME49_208450	MOD	90	protease inhibitor PI2	dense_granules	Dense granules	1	0.7	1	0.4	37.02375	0.758817967733982	0	0	1	1	1	1	0	1	0
TGME49_208450.P645	MOD_GSK3_1	2	ADTTEQPS	83	0.8402980919536165	TGME49_208450	MOD	90	protease inhibitor PI2	dense_granules	Dense granules	1	0.7	1	0.4	NA	NA	0	0	1	1	1	1	0	1	0
TGME49_208450.P644	MOD_PIKK_1	1	TLFSQQD	157	0.7340896562119553	TGME49_208450	MOD	163	protease inhibitor PI2	dense_granules	Dense granules	1	0.6	1	0.2	38.425714285714285	0.7364928888661472	0	0	1	1	1	1	0	1	0
TGME49_208450.P644	MOD_PIKK_1	2	LQRTQSS	178	0.8312463012708696	TGME49_208450	MOD	184	protease inhibitor PI2	dense_granules	Dense granules	1	NA	NA	NA	53.778571428571425	0.5976894919157759	0	1	1	1	1	1	0	1	1
TGME49_208450.P645	MOD_PIKK_1	1	TLFSQQD	157	0.6800072367553993	TGME49_208450	MOD	163	protease inhibitor PI2	dense_granules	Dense granules	1	0.6	1	0.2	NA	NA	0	0	1	1	1	1	0	1	0
TGME49_208450.P644	MOD_Plk_2-3	1	DDESEND	163	0.797404195065467	TGME49_208450	MOD	169	protease inhibitor PI2	dense_granules	Dense granules	1	0.6	1	0.2	39.12571428571429	0.7251663261361891	0	2	0	1	1	1	0	1	1
TGME49_208450.P644	MOD_Plk_2-3	1	DDESEND	163	0.797404195065467	TGME49_208450	MOD	169	protease inhibitor PI2	dense_granules	Dense granules	1	0.6	1	0.2	39.12571428571429	0.7251663261361891	0	2	0	1	1	1	0	1	1
TGME49_208450.P644	MOD_Plk_2-3	3	EGDTEEI	308	0.42517039333508977	TGME49_208450	MOD	314	protease inhibitor PI2	dense_granules	Dense granules	1	0.5	1	0	58.957142857142856	0.6927086071030083	1	0	0	1	1	1	0	1	0
TGME49_208450.P645	MOD_Plk_2-3	1	DDESEND	163	0.7635016675574473	TGME49_208450	MOD	169	protease inhibitor PI2	dense_granules	Dense granules	1	0.6	1	0.2	NA	NA	0	2	0	1	1	1	0	1	1
TGME49_208450.P645	MOD_Plk_2-3	1	DDESEND	163	0.7635016675574473	TGME49_208450	MOD	169	protease inhibitor PI2	dense_granules	Dense granules	1	0.6	1	0.2	NA	NA	0	2	0	1	1	1	0	1	1
TGME49_208450.P644	MOD_ProDKin_1	2	PSITPSG	89	0.90973748214503	TGME49_208450	MOD	95	protease inhibitor PI2	dense_granules	Dense granules	1	0.7	1	0.4	37.16142857142857	0.735734855968397	0	0	1	1	1	1	0	1	0
TGME49_208450.P645	MOD_ProDKin_1	2	PSITPSG	89	0.8946683194621119	TGME49_208450	MOD	95	protease inhibitor PI2	dense_granules	Dense granules	1	0.7	1	0.4	NA	NA	0	0	1	1	1	1	0	1	0
TGME49_208450.P644	MOD_SUMO_rev_2	2	DAPKERKRL	103	0.5465022108402615	TGME49_208450	MOD	111	protease inhibitor PI2	dense_granules	Dense granules	1	0.7	1	0.4	46.22555555555555	0.8318021999050798	2	0	1	1	1	0	0	1	0
TGME49_208450.P644	MOD_SUMO_rev_2	3	EADEQKQL	242	0.6343458127269894	TGME49_208450	MOD	249	protease inhibitor PI2	dense_granules	Dense granules	1	0.6	1	0.2	58.65	0.6243242345033428	1	0	1	1	1	0	0	1	0
TGME49_208450.P644	TRG_DiLeu_BaEn_4	1	EEEQRLQ	173	0.8336244818566044	TGME49_208450	TRG	179	protease inhibitor PI2	dense_granules	Dense granules	1	0.6	1	0.2	55.42857142857143	0.6705219556246149	0	0	1	1	0	0	0	1	0
TGME49_208450.P644	TRG_ER_diArg_1	1	RKRL	108	0.40825406377025575	TGME49_208450	TRG	111	protease inhibitor PI2	dense_granules	Dense granules	1	0.6	1	0.2	48.5925	0.8424684615398819	2	0	1	1	0	0	0	1	0
TGME49_208450.P644	TRG_NLS_MonoExtN_4	1	KERKRLRG	106	0.4164696281631732	TGME49_208450	TRG	113	protease inhibitor PI2	dense_granules	Dense granules	1	0.6	1	0.2	48.92125	0.8373924150542656	2	0	1	1	0	0	0	1	0
TGME49_208450.P644	TRG_Pf-PMV_PEXEL_1	2	RTLFSQ	156	0.7031538691612162	TGME49_208450	TRG	161	protease inhibitor PI2	dense_granules	Dense granules	1	0.6	1	0.2	37.913333333333334	0.7772765597578657	0	0	1	0	0	0	2	1	0
TGME49_208450.P645	TRG_Pf-PMV_PEXEL_1	2	RTLFSQ	156	0.6464125660473077	TGME49_208450	TRG	161	protease inhibitor PI2	dense_granules	Dense granules	1	0.6	1	0.2	NA	NA	0	0	1	0	0	0	2	1	0
TGME49_208730.P651	CLV_NRD_NRD_1	1	ARK	226	0.7288082157758282	TGME49_208730	CLV	228	microneme adhesive repeat protein MCP4	undefined	Micronemes	1	0.3	0.6	0	25.743333333333332	0.8093579180600751	0	0	0	1	0	0	1	1	0
TGME49_208730.P651	CLV_NRD_NRD_1	2	VRK	296	0.7388631957641595	TGME49_208730	CLV	298	microneme adhesive repeat protein MCP4	undefined	Micronemes	1	0.4	0.8	0	25.12666666666667	0.8035850986626774	0	0	0	1	0	0	1	1	0
TGME49_208730.P651	CLV_NRD_NRD_1	3	ARK	356	0.6696187325344916	TGME49_208730	CLV	358	microneme adhesive repeat protein MCP4	undefined	Micronemes	1	0.5	0.8	0.2	29.013333333333332	0.7869268803860209	0	0	0	1	0	0	1	1	0
TGME49_208730.P651	CLV_NRD_NRD_1	4	VRK	408	0.6906130375553506	TGME49_208730	CLV	410	microneme adhesive repeat protein MCP4	undefined	Micronemes	1	0.2	0.4	0	24.633333333333333	0.8107877893293858	0	0	0	1	0	0	1	1	0
TGME49_208730.P651	CLV_NRD_NRD_1	5	TRK	451	0.6377909146137386	TGME49_208730	CLV	453	microneme adhesive repeat protein MCP4	undefined	Micronemes	1	0.5	0.8	0.2	24.066666666666663	0.8097871693582186	0	0	0	1	0	0	1	1	0
TGME49_208730.P651	CLV_NRD_NRD_1	7	RRN	993	0.5692498994827756	TGME49_208730	CLV	995	microneme adhesive repeat protein MCP4	undefined	Micronemes	1	0.6	1	0.2	31.733333333333334	0.8632353858631231	0	0	0	1	0	0	1	1	0
TGME49_208730.P651	CLV_PCSK_SKI1_1	1	KAVTS	76	0.5399076483509198	TGME49_208730	CLV	80	microneme adhesive repeat protein MCP4	undefined	Micronemes	1	0.5	0.6	0.4	24.532	0.7318720036525789	0	0	0	1	0	0	1	1	0
TGME49_208730.P651	CLV_PCSK_SKI1_1	2	KPVKQ	111	0.7485782736301776	TGME49_208730	CLV	115	microneme adhesive repeat protein MCP4	undefined	Micronemes	1	0.4	0.6	0.2	34.58	0.8205930451254492	0	0	0	1	0	0	1	1	0
TGME49_208730.P651	CLV_PCSK_SKI1_1	3	KGVTT	126	0.8275705996767317	TGME49_208730	CLV	130	microneme adhesive repeat protein MCP4	undefined	Micronemes	1	0.5	0.6	0.4	27.9	0.7249356648045705	0	0	0	1	0	0	1	1	0
TGME49_208730.P651	CLV_PCSK_SKI1_1	4	KVLTK	164	0.6995610230715682	TGME49_208730	CLV	168	microneme adhesive repeat protein MCP4	undefined	Micronemes	1	0.5	0.6	0.4	28.902	0.7318511353633745	0	1	0	1	0	0	1	1	0
TGME49_208730.P651	CLV_PCSK_SKI1_1	5	KAVKK	200	0.8013206622962027	TGME49_208730	CLV	204	microneme adhesive repeat protein MCP4	undefined	Micronemes	1	0.5	0.6	0.4	28.226	0.7803587366742328	0	0	0	1	0	0	1	1	0
TGME49_208730.P651	CLV_PCSK_SKI1_1	6	KAVKV	218	0.7615265234080717	TGME49_208730	CLV	222	microneme adhesive repeat protein MCP4	undefined	Micronemes	1	0.4	0.6	0.2	27.97	0.8084464862562806	0	0	0	1	0	0	1	1	0
TGME49_208730.P651	CLV_PCSK_SKI1_1	7	KAVKK	240	0.6720619514064792	TGME49_208730	CLV	244	microneme adhesive repeat protein MCP4	undefined	Micronemes	1	0.4	0.8	0	25.696	0.8379971819372143	0	0	0	1	0	0	1	1	0
TGME49_208730.P651	CLV_PCSK_SKI1_1	8	KAVKK	258	0.7054853207966982	TGME49_208730	CLV	262	microneme adhesive repeat protein MCP4	undefined	Micronemes	1	0.4	0.8	0	23.72	0.7811627000847231	0	0	0	1	0	0	1	1	0
TGME49_208730.P651	CLV_PCSK_SKI1_1	9	KPATL	269	0.6440073914118705	TGME49_208730	CLV	273	microneme adhesive repeat protein MCP4	undefined	Micronemes	1	0.4	0.8	0	26.546	0.7718218576834186	0	0	0	1	0	0	1	1	0
TGME49_208730.P651	CLV_PCSK_SKI1_1	10	KAVKK	276	0.723840688437022	TGME49_208730	CLV	280	microneme adhesive repeat protein MCP4	undefined	Micronemes	1	0.4	0.8	0	23.618	0.8037679130478119	0	0	0	1	0	0	1	1	0
TGME49_208730.P651	CLV_PCSK_SKI1_1	11	KAAKK	312	0.8296181165699874	TGME49_208730	CLV	316	microneme adhesive repeat protein MCP4	undefined	Micronemes	1	0.4	0.8	0	27.73	0.7978386545788989	0	0	0	1	0	0	1	1	0
TGME49_208730.P651	CLV_PCSK_SKI1_1	12	KAVKK	330	0.7283223054245023	TGME49_208730	CLV	334	microneme adhesive repeat protein MCP4	undefined	Micronemes	1	0.4	0.8	0	26.248	0.7866354958114163	0	0	0	1	0	0	1	1	0
TGME49_208730.P651	CLV_PCSK_SKI1_1	13	KAVKV	348	0.699679685610268	TGME49_208730	CLV	352	microneme adhesive repeat protein MCP4	undefined	Micronemes	1	0.4	0.8	0	26.724	0.7687027396825828	0	0	0	1	0	0	1	1	0
TGME49_208730.P651	CLV_PCSK_SKI1_1	14	KAVKK	370	0.6132612027189184	TGME49_208730	CLV	374	microneme adhesive repeat protein MCP4	undefined	Micronemes	1	0.6	0.8	0.4	28.25	0.7757888990073352	0	0	0	1	0	0	1	1	0
TGME49_208730.P651	CLV_PCSK_SKI1_1	15	KAVKK	388	0.6797442266790575	TGME49_208730	CLV	392	microneme adhesive repeat protein MCP4	undefined	Micronemes	1	0.7	1	0.4	25.44	0.7947963247386949	0	0	0	1	0	0	1	1	0
TGME49_208730.P651	CLV_PCSK_SKI1_1	16	KPATL	399	0.6280433234081055	TGME49_208730	CLV	403	microneme adhesive repeat protein MCP4	undefined	Micronemes	1	0.7	1	0.4	23.926	0.7150039529485348	0	0	0	1	0	0	1	1	0
TGME49_208730.P651	CLV_PCSK_SKI1_1	17	KAVKK	424	0.7021229459414022	TGME49_208730	CLV	428	microneme adhesive repeat protein MCP4	undefined	Micronemes	1	0.3	0.6	0	24.488	0.8107455633633716	0	0	0	1	0	0	1	1	0
TGME49_208730.P651	CLV_PCSK_SKI1_1	18	KVVKK	460	0.5783662345401683	TGME49_208730	CLV	464	microneme adhesive repeat protein MCP4	undefined	Micronemes	1	0.5	0.8	0.2	23.596	0.8041691018897331	0	0	0	1	0	0	1	1	0
TGME49_208730.P651	CLV_PCSK_SKI1_1	19	KVMTD	478	0.8509026842910752	TGME49_208730	CLV	482	microneme adhesive repeat protein MCP4	undefined	Micronemes	1	0.5	0.8	0.2	23.28	0.7785239475693879	0	0	0	1	0	0	1	1	0
TGME49_208730.P651	CLV_PCSK_SKI1_1	20	RPVLT	513	0.6516099908465166	TGME49_208730	CLV	517	microneme adhesive repeat protein MCP4	undefined	Micronemes	1	0.5	0.8	0.2	27.248	0.7444145617935989	0	0	0	1	0	0	1	1	0
TGME49_208730.P651	CLV_PCSK_SKI1_1	21	RNALD	980	0.4563852446626921	TGME49_208730	CLV	984	microneme adhesive repeat protein MCP4	undefined	Micronemes	1	0.8	1	0.6	35.11	0.6594805220956838	0	0	0	1	0	0	1	1	0
TGME49_208730.P651	DEG_SPOP_SBC_1	1	AKSST	37	0.8099477793509859	TGME49_208730	DEG	41	microneme adhesive repeat protein MCP4	undefined	Micronemes	1	0.3	0.6	0	27.378	0.6658218791986132	0	0	1	1	0	0	0	1	0
TGME49_208730.P651	DEG_SPOP_SBC_1	2	VLTTT	515	0.6399538593617975	TGME49_208730	DEG	519	microneme adhesive repeat protein MCP4	undefined	Micronemes	1	0.6	0.8	0.4	25.742	0.76217110119012	0	0	1	1	0	0	0	1	0
TGME49_208730.P651	DOC_CKS1_1	1	PSTPRA	56	0.8514520023778521	TGME49_208730	DOC	61	microneme adhesive repeat protein MCP4	undefined	Micronemes	1	0.4	0.6	0.2	32.44833333333333	0.7984770164790199	0	0	1	1	1	1	0	1	0
TGME49_208730.P651	DOC_CKS1_1	2	LMTPHP	65	0.7640053759364508	TGME49_208730	DOC	70	microneme adhesive repeat protein MCP4	undefined	Micronemes	1	0.4	0.6	0.2	31.491666666666667	0.7424321446841307	0	0	1	1	1	1	0	1	0
TGME49_208730.P651	DOC_CKS1_1	3	PTTPPS	485	0.8614747233138211	TGME49_208730	DOC	490	microneme adhesive repeat protein MCP4	undefined	Micronemes	1	0.5	0.8	0.2	38.248333333333335	0.748102513049646	0	0	1	1	1	1	0	1	0
TGME49_208730.P651	DOC_MAPK_gen_1	1	KPVKQTEALQL	111	0.7442030768362874	TGME49_208730	DOC	121	microneme adhesive repeat protein MCP4	undefined	Micronemes	1	0.3	0.6	0	30.491818181818186	0.787157290679954	0	0	1	1	0	0	0	1	0
TGME49_208730.P651	DOC_MAPK_gen_1	2	KAVKKATVVV	240	0.68622294988540955	TGME49_208730	DOC	249	microneme adhesive repeat protein MCP4	undefined	Micronemes	1	0.4	0.8	0	24.875	0.7904300264136753	0	0	1	1	0	0	0	1	0
TGME49_208730.P651	DOC_MAPK_gen_1	3	KAVKKPVVSV	258	0.6946425212678277	TGME49_208730	DOC	267	microneme adhesive repeat protein MCP4	undefined	Micronemes	1	0.4	0.8	0	23.878	0.7497840280703592	0	0	1	1	0	0	0	1	0
TGME49_208730.P651	DOC_MAPK_gen_1	4	KAVRKPVVGV	294	0.7360898760531179	TGME49_208730	DOC	303	microneme adhesive repeat protein MCP4	undefined	Micronemes	1	0.4	0.8	0	23.651	0.7607755863785356	0	0	1	1	0	0	0	1	0
TGME49_208730.P651	DOC_MAPK_gen_1	5	KAVKKATVVV	370	0.6339032822585551	TGME49_208730	DOC	379	microneme adhesive repeat protein MCP4	undefined	Micronemes	1	0.5	0.8	0.2	25.545	0.7359965612384978	0	0	1	1	0	0	0	1	0
TGME49_208730.P651	DOC_MAPK_gen_1	6	KAVKKPVVSV	388	0.6772158774934344	TGME49_208730	DOC	397	microneme adhesive repeat protein MCP4	undefined	Micronemes	1	0.4	0.8	0	24.76	0.781204977768708	0	1	1	1	0	0	0	1	0
TGME49_208730.P651	DOC_MAPK_gen_1	7	KAVRKPVVGV	406	0.6936890023554574	TGME49_208730	DOC	415	microneme adhesive repeat protein MCP4	undefined	Micronemes	1	0.5	0.8	0.2	25.213	0.7587747848472577	0	0	1	1	0	0	0	1	0
TGME49_208730.P651	DOC_MAPK_gen_1	8	KAVKKPVVGV	424	0.7202662976307231	TGME49_208730	DOC	433	microneme adhesive repeat protein MCP4	undefined	Micronemes	1	0.4	0.6	0.2	25.44	0.774683001390409	0	0	1	1	0	0	0	1	0
TGME49_208730.P651	DOC_MAPK_gen_1	9	KVVKKATVVV	460	0.5520840910484532	TGME49_208730	DOC	469	microneme adhesive repeat protein MCP4	undefined	Micronemes	1	0.4	0.8	0	22.596	0.7704753555425677	0	0	1	1	0	0	0	1	0
TGME49_208730.P651	DOC_MAPK_HePTP_8	1	LDGKAVRKPVVGV	403	0.6794537707216352	TGME49_208730	DOC	415	microneme adhesive repeat protein MCP4	undefined	Micronemes	1	0.2	0.4	0	25.263076923076923	0.7391996397683772	0	0	1	1	0	0	0	1	0
TGME49_208730.P651	DOC_MAPK_HePTP_8	2	LVTRKPEAPDVKV	449	0.5927902455862729	TGME49_208730	DOC	461	microneme adhesive repeat protein MCP4	undefined	Micronemes	1	0.4	0.8	0	25.074615384615385	0.7461866869333336	0	0	1	1	0	0	0	1	0
TGME49_208730.P651	DOC_MAPK_MEF2A_6	1	KAVKKPVVSV	258	0.6946425212678277	TGME49_208730	DOC	267	microneme adhesive repeat protein MCP4	undefined	Micronemes	1	0.4	0.8	0	23.878	0.7497840280703592	0	0	1	1	0	0	0	1	0
TGME49_208730.P651	DOC_MAPK_MEF2A_6	2	KAVRKPVVGV	294	0.7360898760531179	TGME49_208730	DOC	303	microneme adhesive repeat protein MCP4	undefined	Micronemes	1	0.4	0.8	0	23.651	0.7607755863785356	0	0	1	1	0	0	0	1	0
TGME49_208730.P651	DOC_MAPK_MEF2A_6	3	KAVKKPVVSV	388	0.6772158774934344	TGME49_208730	DOC	397	microneme adhesive repeat protein MCP4	undefined	Micronemes	1	0.4	0.8	0	24.76	0.781204977768708	0	1	1	1	0	0	0	1	0
TGME49_208730.P651	DOC_MAPK_MEF2A_6	4	KAVRKPVVGV	406	0.6936890023554574	TGME49_208730	DOC	415	microneme adhesive repeat protein MCP4	undefined	Micronemes	1	0.4	0.6	0.2	25.213	0.7587747848472577	0	0	1	1	0	0	0	1	0
TGME49_208730.P651	DOC_MAPK_MEF2A_6	5	KAVKKPVVGV	424	0.7202662976307231	TGME49_208730	DOC	433	microneme adhesive repeat protein MCP4	undefined	Micronemes	1	0.3	0.6	0	25.44	0.774683001390409	0	0	1	1	0	0	0	1	0
TGME49_208730.P651	DOC_MAPK_MEF2A_6	6	RKPEAPDVKV	452	0.5611971904561774	TGME49_208730	DOC	461	microneme adhesive repeat protein MCP4	undefined	Micronemes	1	0.4	0.8	0	25.903	0.7544773760536254	0	0	1	1	0	0	0	1	0
TGME49_208730.P651	DOC_MAPK_MEF2A_6	7	KPEAPDIKV	471	0.657561890698447	TGME49_208730	DOC	479	microneme adhesive repeat protein MCP4	undefined	Micronemes	1	0.5	0.8	0.2	25.128888888888888	0.7515215538270288	0	0	1	1	0	0	0	1	0
TGME49_208730.P651	DOC_USP7_MATH_1	2	AKSST	37	0.8099477793509859	TGME49_208730	DOC	41	microneme adhesive repeat protein MCP4	undefined	Micronemes	1	0.4	0.6	0.2	27.378	0.6658218791986132	0	0	1	1	0	0	0	1	0
TGME49_208730.P651	DOC_USP7_MATH_1	3	AAPST	54	0.8592455487681224	TGME49_208730	DOC	58	microneme adhesive repeat protein MCP4	undefined	Micronemes	1	0.4	0.6	0.2	31.192	0.7433665491844659	0	0	1	1	0	0	0	1	0
TGME49_208730.P651	DOC_USP7_MATH_1	4	PLASR	70	0.5934534914253442	TGME49_208730	DOC	74	microneme adhesive repeat protein MCP4	undefined	Micronemes	1	0.4	0.6	0.2	32.68	0.7651436178269952	0	0	1	1	0	0	0	1	0
TGME49_208730.P651	DOC_USP7_MATH_1	5	AVTSA	77	0.5272123610982643	TGME49_208730	DOC	81	microneme adhesive repeat protein MCP4	undefined	Micronemes	1	0.4	0.6	0.2	24.67	0.7062971777427115	0	0	1	1	0	0	0	1	0
TGME49_208730.P651	DOC_USP7_MATH_1	6	ADRSG	140	0.9088740399782322	TGME49_208730	DOC	144	microneme adhesive repeat protein MCP4	undefined	Micronemes	1	0.4	0.6	0.2	27.6	0.738622285676035	0	0	1	1	0	0	0	1	0
TGME49_208730.P651	DOC_USP7_MATH_1	7	AAQSG	159	0.7039481786241315	TGME49_208730	DOC	163	microneme adhesive repeat protein MCP4	undefined	Micronemes	1	0.4	0.6	0.2	29.61	0.7429482049999679	0	1	1	1	0	0	0	1	0
TGME49_208730.P651	DOC_USP7_MATH_1	8	AAPSG	253	0.6358077140932564	TGME49_208730	DOC	257	microneme adhesive repeat protein MCP4	undefined	Micronemes	1	0.4	0.8	0	29.976	0.7230682108117741	0	1	1	1	0	0	0	1	0
TGME49_208730.P651	DOC_USP7_MATH_1	9	PVVSV	263	0.6837997217389569	TGME49_208730	DOC	267	microneme adhesive repeat protein MCP4	undefined	Micronemes	1	0.4	0.8	0	24.036	0.7184053560559952	0	0	1	1	0	0	0	1	0
TGME49_208730.P651	DOC_USP7_MATH_1	10	AAPSG	383	0.5959998039303913	TGME49_208730	DOC	387	microneme adhesive repeat protein MCP4	undefined	Micronemes	1	0.5	0.8	0.2	26.742	0.7134098346792794	0	0	1	1	0	0	0	1	0
TGME49_208730.P651	DOC_USP7_MATH_1	11	PVVSV	393	0.6746875283078109	TGME49_208730	DOC	397	microneme adhesive repeat protein MCP4	undefined	Micronemes	1	0.5	0.8	0.2	24.08	0.7676136307987211	0	1	1	1	0	0	0	1	0
TGME49_208730.P651	DOC_USP7_MATH_1	12	PYCSE	960	0.6103336016151365	TGME49_208730	DOC	964	microneme adhesive repeat protein MCP4	undefined	Micronemes	1	0.9	1	0.8	74.6	0.3041665529881496	0	0	1	1	0	0	0	1	0
TGME49_208730.P651	DOC_USP7_UBL2_3	1	KVLTK	164	0.6995610230715682	TGME49_208730	DOC	168	microneme adhesive repeat protein MCP4	undefined	Micronemes	1	0.4	0.6	0.2	28.902	0.7318511353633745	0	1	1	1	0	0	0	1	0
TGME49_208730.P651	DOC_USP7_UBL2_3	2	KAVKK	200	0.8013206622962027	TGME49_208730	DOC	204	microneme adhesive repeat protein MCP4	undefined	Micronemes	1	0.5	0.6	0.4	28.226	0.7803587366742328	0	0	1	1	0	0	0	1	0
TGME49_208730.P651	DOC_USP7_UBL2_3	3	KAVKK	240	0.6720619514064792	TGME49_208730	DOC	244	microneme adhesive repeat protein MCP4	undefined	Micronemes	1	0.4	0.8	0	25.696	0.8379971819372143	0	0	1	1	0	0	0	1	0
TGME49_208730.P651	DOC_USP7_UBL2_3	4	KAVKK	258	0.7054853207966982	TGME49_208730	DOC	262	microneme adhesive repeat protein MCP4	undefined	Micronemes	1	0.4	0.8	0	23.72	0.7811627000847231	0	0	1	1	0	0	0	1	0
TGME49_208730.P651	DOC_USP7_UBL2_3	5	KAVKK	276	0.723840688437022	TGME49_208730	DOC	280	microneme adhesive repeat protein MCP4	undefined	Micronemes	1	0.4	0.8	0	23.618	0.8037679130478119	0	0	1	1	0	0	0	1	0
TGME49_208730.P651	DOC_USP7_UBL2_3	6	KAVRK	294	0.7283667880197372	TGME49_208730	DOC	298	microneme adhesive repeat protein MCP4	undefined	Micronemes	1	0.5	0.8	0.2	24.498	0.7887796231182476	0	0	1	1	0	0	0	1	0
TGME49_208730.P651	DOC_USP7_UBL2_3	7	KAAKK	312	0.8296181165699874	TGME49_208730	DOC	316	microneme adhesive repeat protein MCP4	undefined	Micronemes	1	0.4	0.8	0	27.73	0.7978386545788989	0	0	1	1	0	0	0	1	0
TGME49_208730.P651	DOC_USP7_UBL2_3	8	KAVKK	330	0.7283223054245023	TGME49_208730	DOC	334	microneme adhesive repeat protein MCP4	undefined	Micronemes	1	0.4	0.8	0	26.248	0.7866354958114163	0	0	1	1	0	0	0	1	0
TGME49_208730.P651	DOC_USP7_UBL2_3	9	KAVKK	370	0.6132612027189184	TGME49_208730	DOC	374	microneme adhesive repeat protein MCP4	undefined	Micronemes	1	0.6	0.8	0.4	28.25	0.7757888990073352	0	0	1	1	0	0	0	1	0
TGME49_208730.P651	DOC_USP7_UBL2_3	10	KAVKK	388	0.6797442266790575	TGME49_208730	DOC	392	microneme adhesive repeat protein MCP4	undefined	Micronemes	1	0.6	0.8	0.4	25.44	0.7947963247386949	0	0	1	1	0	0	0	1	0
TGME49_208730.P651	DOC_USP7_UBL2_3	11	KAVRK	406	0.6722670065148383	TGME49_208730	DOC	410	microneme adhesive repeat protein MCP4	undefined	Micronemes	1	0.6	0.8	0.4	24.514	0.7931209458351823	0	0	1	1	0	0	0	1	0
TGME49_208730.P651	DOC_USP7_UBL2_3	12	KAVKK	424	0.7021229459414022	TGME49_208730	DOC	428	microneme adhesive repeat protein MCP4	undefined	Micronemes	1	0.4	0.6	0.2	24.488	0.8107455633633716	0	0	1	1	0	0	0	1	0
TGME49_208730.P651	DOC_USP7_UBL2_3	13	KVVKK	460	0.5783662345401683	TGME49_208730	DOC	464	microneme adhesive repeat protein MCP4	undefined	Micronemes	1	0.5	0.8	0.2	23.596	0.8041691018897331	0	0	1	1	0	0	0	1	0
TGME49_208730.P651	DOC_WW_Pin1_4	1	APSTPR	55	0.8537226357291324	TGME49_208730	DOC	60	microneme adhesive repeat protein MCP4	undefined	Micronemes	1	0.5	0.6	0.4	32.45666666666666	0.7752212025255315	0	0	1	1	1	1	0	1	0
TGME49_208730.P651	DOC_WW_Pin1_4	2	ELMTPH	64	0.7897483895318138	TGME49_208730	DOC	69	microneme adhesive repeat protein MCP4	undefined	Micronemes	1	0.5	0.6	0.4	29.311666666666667	0.749388928017934	0	0	1	1	1	1	0	1	0
TGME49_208730.P651	DOC_WW_Pin1_4	3	QLASPE	120	0.7914260889754353	TGME49_208730	DOC	125	microneme adhesive repeat protein MCP4	undefined	Micronemes	1	0.3	0.6	0	32.77333333333333	0.7220231531333893	0	0	1	1	1	1	0	1	0
TGME49_208730.P651	DOC_WW_Pin1_4	4	TKLTPI	167	0.7307969698028388	TGME49_208730	DOC	172	microneme adhesive repeat protein MCP4	undefined	Micronemes	1	0.4	0.6	0.2	29.545	0.6943093547071407	0	1	1	1	1	1	0	1	1
TGME49_208730.P651	DOC_WW_Pin1_4	5	TRATPV	185	0.9393919140976662	TGME49_208730	DOC	190	microneme adhesive repeat protein MCP4	undefined	Micronemes	1	0.5	0.6	0.4	30.185	0.7560320134433829	0	0	1	1	1	1	0	1	0
TGME49_208730.P651	DOC_WW_Pin1_4	6	VKVTPV	220	0.7547892328709892	TGME49_208730	DOC	225	microneme adhesive repeat protein MCP4	undefined	Micronemes	1	0.4	0.8	0	29.793333333333333	0.7459124939331352	0	0	1	1	1	1	0	1	0
TGME49_208730.P651	DOC_WW_Pin1_4	7	VKVTPV	350	0.6939890277289934	TGME49_208730	DOC	355	microneme adhesive repeat protein MCP4	undefined	Micronemes	1	0.4	0.8	0	30.005	0.7542983984502791	0	0	1	1	1	1	0	1	0
TGME49_208730.P651	DOC_WW_Pin1_4	8	TDQTPT	481	0.8706301705027629	TGME49_208730	DOC	486	microneme adhesive repeat protein MCP4	undefined	Micronemes	1	0.5	0.8	0.2	27.748333333333335	0.7612133781536323	0	0	1	1	1	1	0	1	0
TGME49_208730.P651	DOC_WW_Pin1_4	9	TPPSPP	487	0.8660785880107283	TGME49_208730	DOC	492	microneme adhesive repeat protein MCP4	undefined	Micronemes	1	0.5	0.8	0.2	44.26	0.7667876088518986	0	0	1	1	1	1	0	1	0
TGME49_208730.P651	DOC_WW_Pin1_4	10	KTETPR	529	0.6135800695919833	TGME49_208730	DOC	534	microneme adhesive repeat protein MCP4	undefined	Micronemes	1	0.4	0.8	0	35.730000000000004	0.5882742735495706	0	0	1	1	1	1	0	1	0
TGME49_208730.P651	LIG_14-3-3_CanoR_1	1	RAASATTIV	496	0.6764431281761942	TGME49_208730	LIG	504	microneme adhesive repeat protein MCP4	undefined	Micronemes	1	0.4	0.8	0	28.075555555555557	0.7727078691084205	0	0	1	1	1	1	0	1	0
TGME49_208730.P651	LIG_14-3-3_CterR_2	1	RNPTSK	994	0.7071766999208621	TGME49_208730	LIG	999	microneme adhesive repeat protein MCP4	undefined	Micronemes	1	0.5	1	0	34.516666666666666	0.8329741358049715	0	0	1	1	1	1	0	1	0
TGME49_208730.P651	LIG_Arc_Nlobe_1	1	APLHR	177	0.8858714609770265	TGME49_208730	LIG	181	microneme adhesive repeat protein MCP4	undefined	Micronemes	1	0.4	0.6	0.2	30.974	0.7238208132621236	0	0	0	1	0	0	0	1	0
TGME49_208730.P651	LIG_BRCT_BRCA1_1	1	KSTLF	87	0.529469330003904	TGME49_208730	LIG	91	microneme adhesive repeat protein MCP4	undefined	Micronemes	1	0.3	0.6	0	25.58	0.7156560777242122	0	0	1	1	1	1	0	1	0
TGME49_208730.P651	LIG_FHA_1	1	AVTSAII	77	0.5048772557928068	TGME49_208730	LIG	83	microneme adhesive repeat protein MCP4	undefined	Micronemes	1	0.4	0.6	0.2	24.291428571428572	0.7213217694536409	0	0	1	1	1	1	0	1	0
TGME49_208730.P651	LIG_FHA_1	2	FNTGHVT	91	0.7297475068744184	TGME49_208730	LIG	97	microneme adhesive repeat protein MCP4	undefined	Micronemes	1	0.5	0.6	0.4	26.09428571428571	0.7073002600275198	0	0	1	1	1	1	0	1	0
TGME49_208730.P651	LIG_FHA_1	3	KQTEALQ	114	0.7305402616001071	TGME49_208730	LIG	120	microneme adhesive repeat protein MCP4	undefined	Micronemes	1	0.4	0.6	0.2	27.784285714285716	0.7737095812446543	0	0	1	1	1	1	0	1	0
TGME49_208730.P651	LIG_FHA_1	4	KATVVVP	244	0.6984277646864754	TGME49_208730	LIG	250	microneme adhesive repeat protein MCP4	undefined	Micronemes	1	0.4	0.8	0	25.437142857142856	0.7580326946426948	0	0	1	1	1	1	0	1	0
TGME49_208730.P651	LIG_FHA_1	5	KATVVVP	374	0.6516039064090803	TGME49_208730	LIG	380	microneme adhesive repeat protein MCP4	undefined	Micronemes	1	0.5	0.8	0.2	23.6	0.7276555819794482	0	0	1	1	1	1	0	1	0
TGME49_208730.P651	LIG_FHA_1	6	KATVVVP	464	0.5309817870121529	TGME49_208730	LIG	470	microneme adhesive repeat protein MCP4	undefined	Micronemes	1	0.4	0.8	0	22.707142857142856	0.761265039963914	0	0	1	1	1	1	0	1	0
TGME49_208730.P651	LIG_FHA_1	7	SATTIVT	499	0.6490048959866053	TGME49_208730	LIG	505	microneme adhesive repeat protein MCP4	undefined	Micronemes	1	0.6	0.8	0.4	27.80142857142857	0.7617438670512569	0	0	1	1	1	1	0	1	0
TGME49_208730.P651	LIG_FHA_1	8	VPTRPVL	510	0.6423160277482362	TGME49_208730	LIG	516	microneme adhesive repeat protein MCP4	undefined	Micronemes	1	0.6	0.8	0.4	29.518571428571427	0.7245291967946872	0	0	1	1	1	1	0	1	0
TGME49_208730.P651	LIG_FHA_2	1	DPTIHDE	43	0.8562103652479417	TGME49_208730	LIG	49	microneme adhesive repeat protein MCP4	undefined	Micronemes	1	0.3	0.6	0	31.84285714285714	0.727131443836164	0	1	1	1	1	1	0	1	1
TGME49_208730.P651	LIG_FHA_2	2	HVTTTEH	95	0.7764364159181154	TGME49_208730	LIG	101	microneme adhesive repeat protein MCP4	undefined	Micronemes	1	0.3	0.6	0	26.212857142857143	0.7412004423318445	0	0	1	1	1	1	0	1	0
TGME49_208730.P651	LIG_FHA_2	3	GVTTMEP	127	0.8597326055417699	TGME49_208730	LIG	133	microneme adhesive repeat protein MCP4	undefined	Micronemes	1	0.4	0.6	0.2	30.664285714285715	0.7320935795471032	0	0	1	1	1	1	0	1	0
TGME49_208730.P651	LIG_FHA_2	4	KLTPIEK	168	0.7517262101030726	TGME49_208730	LIG	174	microneme adhesive repeat protein MCP4	undefined	Micronemes	1	0.4	0.6	0.2	27.715714285714288	0.6951766691933168	0	0	1	1	1	1	0	1	0
TGME49_208730.P651	LIG_LIR_Apic_2	1	EAFVHP	926	0.5187595818188661	TGME49_208730	LIG	931	microneme adhesive repeat protein MCP4	undefined	Micronemes	1	0.6	1	0.2	73.93666666666667	0.4205248572895025	0	0	1	0	0	0	0	1	0
TGME49_208730.P651	LIG_SH2_STAT5	8	YCSE	961	0.6281682978528491	TGME49_208730	LIG	964	microneme adhesive repeat protein MCP4	undefined	Micronemes	1	0.9	1	0.8	72.39	0.3739188830590863	0	0	0	1	1	1	0	1	0
TGME49_208730.P651	LIG_SH3_1	1	RATPVGP	186	0.9313928765645773	TGME49_208730	LIG	192	microneme adhesive repeat protein MCP4	undefined	Micronemes	1	0.5	0.6	0.4	32.31	0.7676002396802915	0	0	0	1	0	0	0	1	0
TGME49_208730.P651	LIG_SH3_2	1	PSPPVR	489	0.8557577326914866	TGME49_208730	LIG	494	microneme adhesive repeat protein MCP4	undefined	Micronemes	1	0.5	0.8	0.2	41.37166666666667	0.7781396237683419	0	0	0	1	0	0	0	1	0
TGME49_208730.P651	LIG_SH3_3	1	AAAPSTP	53	0.8606497988575399	TGME49_208730	LIG	59	microneme adhesive repeat protein MCP4	undefined	Micronemes	1	0.5	0.6	0.4	32.00857142857143	0.766689347539041	0	0	0	1	0	0	0	1	0
TGME49_208730.P651	LIG_SH3_3	2	EHAPKNP	100	0.8105723670747709	TGME49_208730	LIG	106	microneme adhesive repeat protein MCP4	undefined	Micronemes	1	0.5	0.6	0.4	34.957142857142856	0.7685486623584429	0	0	0	1	0	0	0	1	0
TGME49_208730.P651	LIG_SH3_3	3	RATPVGP	186	0.9313928765645773	TGME49_208730	LIG	192	microneme adhesive repeat protein MCP4	undefined	Micronemes	1	0.5	0.6	0.4	32.31	0.7676002396802915	0	0	0	1	0	0	0	1	0
TGME49_208730.P651	LIG_SH3_3	4	IPKPAAP	209	0.7119397553023982	TGME49_208730	LIG	215	microneme adhesive repeat protein MCP4	undefined	Micronemes	1	0.4	0.6	0.2	37.59285714285714	0.7652348599284999	0	0	0	1	0	0	0	1	0
TGME49_208730.P651	LIG_SH3_3	5	ARKPVAP	226	0.7454017441299573	TGME49_208730	LIG	232	microneme adhesive repeat protein MCP4	undefined	Micronemes	1	0.4	0.8	0	28.914285714285715	0.7607778650522806	0	0	0	1	0	0	0	1	0
TGME49_208730.P651	LIG_SH3_3	6	KATVVVP	244	0.6984277646864754	TGME49_208730	LIG	250	microneme adhesive repeat protein MCP4	undefined	Micronemes	1	0.4	0.8	0	25.437142857142856	0.7580326946426948	0	0	0	1	0	0	0	1	0
TGME49_208730.P651	LIG_SH3_3	7	GKAVKKP	257	0.7030639566946277	TGME49_208730	LIG	263	microneme adhesive repeat protein MCP4	undefined	Micronemes	1	0.4	0.8	0	23.64142857142857	0.7678617392615671	0	0	0	1	0	0	0	1	0
TGME49_208730.P651	LIG_SH3_3	8	VVSVPKP	264	0.6602835119895253	TGME49_208730	LIG	270	microneme adhesive repeat protein MCP4	undefined	Micronemes	1	0.4	0.8	0	25.40714285714286	0.7316620711438996	0	0	0	1	0	0	0	1	0
TGME49_208730.P651	LIG_SH3_3	9	GKAVKKP	275	0.7247072013535842	TGME49_208730	LIG	281	microneme adhesive repeat protein MCP4	undefined	Micronemes	1	0.4	0.8	0	25.762857142857143	0.7695809234466194	0	0	0	1	0	0	0	1	0
TGME49_208730.P651	LIG_SH3_3	10	AAGVPKP	282	0.7695464070917034	TGME49_208730	LIG	288	microneme adhesive repeat protein MCP4	undefined	Micronemes	1	0.4	0.8	0	26.265714285714285	0.7651249587637564	0	0	0	1	0	0	0	1	0
TGME49_208730.P651	LIG_SH3_3	11	GKAVRKP	293	0.7324854324940934	TGME49_208730	LIG	299	microneme adhesive repeat protein MCP4	undefined	Micronemes	1	0.4	0.8	0	24.68857142857143	0.762788541359257	0	0	0	1	0	0	0	1	0
TGME49_208730.P651	LIG_SH3_3	12	VVGVPKP	300	0.7390689559638914	TGME49_208730	LIG	306	microneme adhesive repeat protein MCP4	undefined	Micronemes	1	0.4	0.8	0	26.52	0.7348767194452163	0	0	0	1	0	0	0	1	0
TGME49_208730.P651	LIG_SH3_3	13	ASGVPKP	318	0.8256465821200527	TGME49_208730	LIG	324	microneme adhesive repeat protein MCP4	undefined	Micronemes	1	0.4	0.8	0	27.58285714285714	0.7725476280660207	0	1	0	1	0	0	0	1	0
TGME49_208730.P651	LIG_SH3_3	14	IPKPAAP	339	0.6505907447261006	TGME49_208730	LIG	345	microneme adhesive repeat protein MCP4	undefined	Micronemes	1	0.4	0.8	0	31.764285714285712	0.7934002987535673	0	0	0	1	0	0	0	1	0
TGME49_208730.P651	LIG_SH3_3	15	ARKPVAP	356	0.6870643814585878	TGME49_208730	LIG	362	microneme adhesive repeat protein MCP4	undefined	Micronemes	1	0.5	0.8	0.2	31.291428571428572	0.7615568001581748	0	0	0	1	0	0	0	1	0
TGME49_208730.P651	LIG_SH3_3	16	KATVVVP	374	0.6516039064090803	TGME49_208730	LIG	380	microneme adhesive repeat protein MCP4	undefined	Micronemes	1	0.5	0.8	0.2	23.6	0.7276555819794482	0	0	0	1	0	0	0	1	0
TGME49_208730.P651	LIG_SH3_3	17	GKAVKKP	387	0.6771017884735702	TGME49_208730	LIG	393	microneme adhesive repeat protein MCP4	undefined	Micronemes	1	0.6	1	0.2	25.912857142857145	0.7692546144290837	0	0	0	1	0	0	0	1	0
TGME49_208730.P651	LIG_SH3_3	18	VVSVPKP	394	0.6556142650230053	TGME49_208730	LIG	400	microneme adhesive repeat protein MCP4	undefined	Micronemes	1	0.6	1	0.2	23.807142857142857	0.757978396342364	0	1	0	1	0	0	0	1	0
TGME49_208730.P651	LIG_SH3_3	19	GKAVRKP	405	0.6749040539774838	TGME49_208730	LIG	411	microneme adhesive repeat protein MCP4	undefined	Micronemes	1	0.6	0.8	0.4	25.192857142857143	0.7453887604676626	0	0	0	1	0	0	0	1	0
TGME49_208730.P651	LIG_SH3_3	20	VVGVPKP	412	0.7122744119568217	TGME49_208730	LIG	418	microneme adhesive repeat protein MCP4	undefined	Micronemes	1	0.6	0.8	0.4	28.425714285714285	0.720842654638129	0	0	0	1	0	0	0	1	0
TGME49_208730.P651	LIG_SH3_3	21	GKAVKKP	423	0.704527803184253	TGME49_208730	LIG	429	microneme adhesive repeat protein MCP4	undefined	Micronemes	1	0.7	1	0.4	26.38714285714286	0.767325343656123	0	0	0	1	0	0	0	1	0
TGME49_208730.P651	LIG_SH3_3	22	VVGVPKP	430	0.7252723089243011	TGME49_208730	LIG	436	microneme adhesive repeat protein MCP4	undefined	Micronemes	1	0.6	0.8	0.4	28.37142857142857	0.7669376050508677	0	0	0	1	0	0	0	1	0
TGME49_208730.P651	LIG_SH3_3	23	TRKPEAP	451	0.5843702616770626	TGME49_208730	LIG	457	microneme adhesive repeat protein MCP4	undefined	Micronemes	1	0.5	0.8	0.2	26.542857142857144	0.7544362098649398	0	0	0	1	0	0	0	1	0
TGME49_208730.P651	LIG_SH3_3	24	KATVVVP	464	0.5309817870121529	TGME49_208730	LIG	470	microneme adhesive repeat protein MCP4	undefined	Micronemes	1	0.5	0.8	0.2	22.707142857142856	0.761265039963914	0	0	0	1	0	0	0	1	0
TGME49_208730.P651	LIG_SH3_3	25	DQTPTTP	482	0.8656130718802489	TGME49_208730	LIG	488	microneme adhesive repeat protein MCP4	undefined	Micronemes	1	0.6	0.8	0.4	31.091428571428573	0.7599457823736039	0	0	0	1	0	0	0	1	0
TGME49_208730.P651	LIG_SH3_3	26	TTIVTAP	501	0.6313325806778776	TGME49_208730	LIG	507	microneme adhesive repeat protein MCP4	undefined	Micronemes	1	0.6	0.8	0.4	27.882857142857144	0.7450619337647008	0	0	0	1	0	0	0	1	0
TGME49_208730.P651	LIG_SH3_3	27	APVPTRP	508	0.6308624903561656	TGME49_208730	LIG	514	microneme adhesive repeat protein MCP4	undefined	Micronemes	1	0.6	0.8	0.4	30.93	0.7165825390253178	0	0	0	1	0	0	0	1	0
TGME49_208730.P651	LIG_SH3_4	1	KPVKQTEA	111	0.7388685941241899	TGME49_208730	LIG	118	microneme adhesive repeat protein MCP4	undefined	Micronemes	1	0.4	0.6	0.2	31.855	0.7776314902736599	0	0	0	1	0	0	0	1	0
TGME49_208730.P651	LIG_SxIP_EBH_1	1	VKKAATGIPK	202	0.7681173204870847	TGME49_208730	LIG	211	microneme adhesive repeat protein MCP4	undefined	Micronemes	1	0.3	0.6	0	31.663	0.7391079538392888	0	0	1	1	0	0	0	1	0
TGME49_208730.P651	LIG_SxIP_EBH_1	2	VKKAATGIPK	332	0.7066923386322073	TGME49_208730	LIG	341	microneme adhesive repeat protein MCP4	undefined	Micronemes	1	0.4	0.8	0	27.164	0.7792373122632701	0	0	1	1	0	0	0	1	0
TGME49_208730.P651	MOD_CDC14_SPxK_1	1	SPEK	123	0.8099206535534356	TGME49_208730	MOD	126	microneme adhesive repeat protein MCP4	undefined	Micronemes	1	0.3	0.6	0	35.955	0.7154005431894628	0	0	1	1	1	1	0	1	0
TGME49_208730.P651	MOD_CDK_SPK_2	1	APSTPR	55	0.8537226357291324	TGME49_208730	MOD	60	microneme adhesive repeat protein MCP4	undefined	Micronemes	1	0.4	0.6	0.2	32.45666666666666	0.7752212025255315	0	0	1	1	1	1	0	1	0
TGME49_208730.P651	MOD_CDK_SPK_2	2	KTETPR	529	0.6135800695919833	TGME49_208730	MOD	534	microneme adhesive repeat protein MCP4	undefined	Micronemes	1	0.4	0.8	0	35.730000000000004	0.5882742735495706	0	0	1	1	1	1	0	1	0
TGME49_208730.P651	MOD_CDK_SPxK_1	1	QLASPEK	120	0.7941781476066675	TGME49_208730	MOD	126	microneme adhesive repeat protein MCP4	undefined	Micronemes	1	0.3	0.6	0	32.511428571428574	0.7248091917898785	0	0	1	1	1	1	0	1	0
TGME49_208730.P651	MOD_CDK_SPxxK_3	1	TKLTPIEK	167	0.7456233641470716	TGME49_208730	MOD	174	microneme adhesive repeat protein MCP4	undefined	Micronemes	1	0.4	0.6	0.2	28.0325	0.6904016785674081	0	1	1	1	1	1	0	1	1
TGME49_208730.P651	MOD_CDK_SPxxK_3	2	VKVTPVAR	220	0.7478618393960952	TGME49_208730	MOD	227	microneme adhesive repeat protein MCP4	undefined	Micronemes	1	0.3	0.6	0	28.43875	0.7580707083664474	0	0	1	1	1	1	0	1	0
TGME49_208730.P651	MOD_CDK_SPxxK_3	3	VKVTPVAR	350	0.6874104898032984	TGME49_208730	MOD	357	microneme adhesive repeat protein MCP4	undefined	Micronemes	1	0.4	0.8	0	29.55125	0.7570078196604333	0	0	1	1	1	1	0	1	0
TGME49_208730.P651	MOD_CDK_SPxxK_3	4	TPPSPPVR	487	0.8563181966446879	TGME49_208730	MOD	494	microneme adhesive repeat protein MCP4	undefined	Micronemes	1	0.5	0.8	0.2	40.5125	0.7757577089042146	0	0	1	1	1	1	0	1	0
TGME49_208730.P651	MOD_CK1_1	1	SKSTLFN	86	0.5395254058995228	TGME49_208730	MOD	92	microneme adhesive repeat protein MCP4	undefined	Micronemes	1	0.5	0.6	0.4	25.424285714285713	0.6750255216640509	0	0	1	1	1	1	0	1	0
TGME49_208730.P651	MOD_CK1_1	2	SATTIVT	499	0.6490048959866053	TGME49_208730	MOD	505	microneme adhesive repeat protein MCP4	undefined	Micronemes	1	0.4	0.8	0	27.80142857142857	0.7617438670512569	0	0	1	1	1	1	0	1	0
TGME49_208730.P651	MOD_CK2_1	1	GHVTTTE	94	0.7756810137874692	TGME49_208730	MOD	100	microneme adhesive repeat protein MCP4	undefined	Micronemes	1	0.3	0.6	0	26.05	0.7045540530068837	0	0	1	1	1	1	0	1	0
TGME49_208730.P651	MOD_CK2_1	2	KGVTTME	126	0.844679852046783	TGME49_208730	MOD	132	microneme adhesive repeat protein MCP4	undefined	Micronemes	1	0.5	0.6	0.4	28.182857142857145	0.7472800506817675	0	0	1	1	1	1	0	1	0
TGME49_208730.P651	MOD_CK2_1	3	TKLTPIE	167	0.7374834105915096	TGME49_208730	MOD	173	microneme adhesive repeat protein MCP4	undefined	Micronemes	1	0.4	0.6	0.2	28.641428571428573	0.6867302476605729	0	1	1	1	1	1	0	1	1
TGME49_208730.P651	MOD_GlcNHglycan	2	TSAI	79	0.5013162480480622	TGME49_208730	MOD	82	microneme adhesive repeat protein MCP4	undefined	Micronemes	1	0.4	0.6	0.2	23.845	0.7111885363472847	0	0	0	1	1	0	1	1	0
TGME49_208730.P651	MOD_GlcNHglycan	3	DRSGN	141	0.9103116298557388	TGME49_208730	MOD	145	microneme adhesive repeat protein MCP4	undefined	Micronemes	1	0.4	0.6	0.2	27.754	0.7750921723784799	0	0	0	1	1	0	1	1	0
TGME49_208730.P651	MOD_GlcNHglycan	4	TSGA	152	0.8360667496296169	TGME49_208730	MOD	155	microneme adhesive repeat protein MCP4	undefined	Micronemes	1	0.4	0.6	0.2	27.9925	0.7229575422701829	0	0	0	1	1	0	1	1	0
TGME49_208730.P651	MOD_GlcNHglycan	5	QSGK	161	0.7011549014333932	TGME49_208730	MOD	164	microneme adhesive repeat protein MCP4	undefined	Micronemes	1	0.4	0.6	0.2	30.99	0.757526735687616	0	1	0	1	1	0	1	1	0
TGME49_208730.P651	MOD_GlcNHglycan	6	PSGK	255	0.651636206824441	TGME49_208730	MOD	258	microneme adhesive repeat protein MCP4	undefined	Micronemes	1	0.4	0.8	0	30.0825	0.7873262633833288	0	1	0	1	1	0	1	1	0
TGME49_208730.P651	MOD_GlcNHglycan	7	ASGV	318	0.8416674068176622	TGME49_208730	MOD	321	microneme adhesive repeat protein MCP4	undefined	Micronemes	1	0.4	0.8	0	24.674999999999997	0.7903444486784826	0	1	0	1	1	0	1	1	0
TGME49_208730.P651	MOD_GlcNHglycan	8	PSGK	385	0.6156869679968824	TGME49_208730	MOD	388	microneme adhesive repeat protein MCP4	undefined	Micronemes	1	0.5	0.8	0.2	28.1375	0.7498788351964254	0	0	0	1	1	0	1	1	0
TGME49_208730.P651	MOD_GlcNHglycan	9	ASAT	498	0.6790329283885745	TGME49_208730	MOD	501	microneme adhesive repeat protein MCP4	undefined	Micronemes	1	0.5	0.8	0.2	28.335	0.7772005501375343	0	0	0	1	1	0	1	1	0
TGME49_208730.P651	MOD_GlcNHglycan	13	HSAA	921	0.44113168390754753	TGME49_208730	MOD	924	microneme adhesive repeat protein MCP4	undefined	Micronemes	1	0.7	1	0.4	47.1025	0.5156866225484943	0	0	0	1	1	0	1	1	0
TGME49_208730.P651	MOD_GSK3_1	1	KSSTDDPT	38	0.836868272445608	TGME49_208730	MOD	45	microneme adhesive repeat protein MCP4	undefined	Micronemes	1	0.4	0.6	0.2	30.89	0.6941080593079417	0	1	1	1	1	1	0	1	1
TGME49_208730.P651	MOD_GSK3_1	2	RAGTELMT	60	0.8281305063431741	TGME49_208730	MOD	67	microneme adhesive repeat protein MCP4	undefined	Micronemes	1	0.3	0.4	0.2	26.44	0.7725081097612779	0	0	1	1	1	1	0	1	0
TGME49_208730.P651	MOD_GSK3_1	3	SKSTLFNT	86	0.5630888915565944	TGME49_208730	MOD	93	microneme adhesive repeat protein MCP4	undefined	Micronemes	1	0.5	0.6	0.4	25.59625	0.6851240756420911	0	0	1	1	1	1	0	1	0
TGME49_208730.P651	MOD_GSK3_1	4	QTPTTPPS	483	0.8651802551821739	TGME49_208730	MOD	490	microneme adhesive repeat protein MCP4	undefined	Micronemes	1	0.5	0.8	0.2	35.18	0.7669651276812914	0	0	1	1	1	1	0	1	0
TGME49_208730.P651	MOD_GSK3_1	5	ASATTIVT	498	0.6547167954972091	TGME49_208730	MOD	505	microneme adhesive repeat protein MCP4	undefined	Micronemes	1	0.6	0.8	0.4	27.90625	0.7663320852202373	0	0	1	1	1	1	0	1	0
TGME49_208730.P651	MOD_GSK3_1	6	PVLTTTST	514	0.6342649078104461	TGME49_208730	MOD	521	microneme adhesive repeat protein MCP4	undefined	Micronemes	1	0.6	0.8	0.4	26.7975	0.7395537810866112	0	0	1	1	1	1	0	1	0
TGME49_208730.P651	MOD_GSK3_1	7	ATVTTIKT	523	0.6294708949554197	TGME49_208730	MOD	530	microneme adhesive repeat protein MCP4	undefined	Micronemes	1	0.6	0.8	0.4	27.05375	0.7406144250632387	0	0	1	1	1	1	0	1	0
TGME49_208730.P651	MOD_PIKK_1	1	KAASQHA	134	0.9155417469374444	TGME49_208730	MOD	140	microneme adhesive repeat protein MCP4	undefined	Micronemes	1	0.5	0.6	0.4	27.068571428571428	0.742699703448288	0	0	1	1	1	1	0	1	0
TGME49_208730.P651	MOD_PKA_1	1	KKSTSGA	149	0.8625390034034309	TGME49_208730	MOD	155	microneme adhesive repeat protein MCP4	undefined	Micronemes	1	0.5	0.6	0.4	28.40142857142857	0.7524218838747683	0	0	1	1	1	1	0	1	0
TGME49_208730.P651	MOD_PKA_1	2	KKATVVV	243	0.6976721625096781	TGME49_208730	MOD	249	microneme adhesive repeat protein MCP4	undefined	Micronemes	1	0.4	0.8	0	24.415714285714287	0.7733524138319375	0	0	1	1	1	1	0	1	0
TGME49_208730.P651	MOD_PKA_1	3	KKATVVV	373	0.6489484054956722	TGME49_208730	MOD	379	microneme adhesive repeat protein MCP4	undefined	Micronemes	1	0.6	0.8	0.4	22.818571428571428	0.7194436947301449	0	0	1	1	1	1	0	1	0
TGME49_208730.P651	MOD_PKA_1	4	KKATVVV	463	0.5466162503123432	TGME49_208730	MOD	469	microneme adhesive repeat protein MCP4	undefined	Micronemes	1	0.5	0.8	0.2	22.334285714285713	0.7762725779967159	0	0	1	1	1	1	0	1	0
TGME49_208730.P651	MOD_PKB_1	1	RARAASATT	494	0.7152896670852643	TGME49_208730	MOD	502	microneme adhesive repeat protein MCP4	undefined	Micronemes	1	0.4	0.8	0	27.92222222222222	0.7637992121712505	0	0	0	1	1	1	0	1	0
TGME49_208730.P651	MOD_Plk_1	4	RDHTIRN	975	0.5530986820182047	TGME49_208730	MOD	981	microneme adhesive repeat protein MCP4	undefined	Micronemes	1	0.7	1	0.4	36.00857142857143	0.6027698209032285	0	0	1	1	0	0	0	1	0
TGME49_208730.P651	MOD_Plk_2-3	1	DDPTIHD	42	0.8512271186083258	TGME49_208730	MOD	48	microneme adhesive repeat protein MCP4	undefined	Micronemes	1	0.3	0.6	0	31.945714285714285	0.7186507635229598	0	1	0	1	1	1	0	1	1
TGME49_208730.P651	MOD_Plk_4	1	SKSTLFN	86	0.5395254058995228	TGME49_208730	MOD	92	microneme adhesive repeat protein MCP4	undefined	Micronemes	1	0.4	0.6	0.2	25.424285714285713	0.6750255216640509	0	0	0	1	1	1	0	1	0
TGME49_208730.P651	MOD_Plk_4	2	KKATVVV	243	0.6976721625096781	TGME49_208730	MOD	249	microneme adhesive repeat protein MCP4	undefined	Micronemes	1	0.4	0.8	0	24.415714285714287	0.7733524138319375	0	0	0	1	1	1	0	1	0
TGME49_208730.P651	MOD_Plk_4	3	KKATVVV	373	0.6489484054956722	TGME49_208730	MOD	379	microneme adhesive repeat protein MCP4	undefined	Micronemes	1	0.5	0.8	0.2	22.818571428571428	0.7194436947301449	0	0	0	1	1	1	0	1	0
TGME49_208730.P651	MOD_Plk_4	4	NKATLVT	445	0.7507384203986326	TGME49_208730	MOD	451	microneme adhesive repeat protein MCP4	undefined	Micronemes	1	0.4	0.8	0	23.28142857142857	0.7364420374204544	0	0	0	1	1	1	0	1	0
TGME49_208730.P651	MOD_Plk_4	5	KKATVVV	463	0.5466162503123432	TGME49_208730	MOD	469	microneme adhesive repeat protein MCP4	undefined	Micronemes	1	0.5	0.8	0.2	22.334285714285713	0.7762725779967159	0	0	0	1	1	1	0	1	0
TGME49_208730.P651	MOD_Plk_4	6	SATTIVT	499	0.6490048959866053	TGME49_208730	MOD	505	microneme adhesive repeat protein MCP4	undefined	Micronemes	1	0.5	0.8	0.2	27.80142857142857	0.7617438670512569	0	0	0	1	1	1	0	1	0
TGME49_208730.P651	MOD_ProDKin_1	1	APSTPRA	55	0.8529210236522653	TGME49_208730	MOD	61	microneme adhesive repeat protein MCP4	undefined	Micronemes	1	0.5	0.6	0.4	31.602857142857143	0.7840766453541101	0	0	1	1	1	1	0	1	0
TGME49_208730.P651	MOD_ProDKin_1	2	ELMTPHP	64	0.7724226466163453	TGME49_208730	MOD	70	microneme adhesive repeat protein MCP4	undefined	Micronemes	1	0.5	0.6	0.4	30.847142857142856	0.7465561880764682	0	0	1	1	1	1	0	1	0
TGME49_208730.P651	MOD_ProDKin_1	3	QLASPEK	120	0.7941781476066675	TGME49_208730	MOD	126	microneme adhesive repeat protein MCP4	undefined	Micronemes	1	0.3	0.6	0	32.511428571428574	0.7248091917898785	0	0	1	1	1	1	0	1	0
TGME49_208730.P651	MOD_ProDKin_1	4	TKLTPIE	167	0.7374834105915096	TGME49_208730	MOD	173	microneme adhesive repeat protein MCP4	undefined	Micronemes	1	0.4	0.6	0.2	28.641428571428573	0.6867302476605729	0	1	1	1	1	1	0	1	1
TGME49_208730.P651	MOD_ProDKin_1	5	TRATPVG	185	0.9357247188236766	TGME49_208730	MOD	191	microneme adhesive repeat protein MCP4	undefined	Micronemes	1	0.5	0.6	0.4	29.69142857142857	0.7359395280064162	0	0	1	1	1	1	0	1	0
TGME49_208730.P651	MOD_ProDKin_1	6	VKVTPVA	220	0.7507020177487858	TGME49_208730	MOD	226	microneme adhesive repeat protein MCP4	undefined	Micronemes	1	0.4	0.8	0	28.95285714285714	0.7412361797389221	0	0	1	1	1	1	0	1	0
TGME49_208730.P651	MOD_ProDKin_1	7	VKVTPVA	350	0.6900355895235063	TGME49_208730	MOD	356	microneme adhesive repeat protein MCP4	undefined	Micronemes	1	0.4	0.8	0	29.80142857142857	0.7384573204878362	0	0	1	1	1	1	0	1	0
TGME49_208730.P651	MOD_ProDKin_1	8	TDQTPTT	481	0.8678390459778965	TGME49_208730	MOD	487	microneme adhesive repeat protein MCP4	undefined	Micronemes	1	0.5	0.8	0.2	28.502857142857145	0.7687476796134125	0	0	1	1	1	1	0	1	0
TGME49_208730.P651	MOD_ProDKin_1	9	KTETPRA	529	0.6030893244042084	TGME49_208730	MOD	535	microneme adhesive repeat protein MCP4	undefined	Micronemes	1	0.4	0.8	0	40.07142857142857	0.5407799421122566	0	0	1	1	1	1	0	1	0
TGME49_208730.P651	MOD_SUMO_for_1	1	PKPE	470	0.5154449029477762	TGME49_208730	MOD	473	microneme adhesive repeat protein MCP4	undefined	Micronemes	1	0.5	0.8	0.2	27.205	0.6978821446650825	0	0	1	1	1	0	0	1	0
TGME49_208730.P651	MOD_SUMO_for_1	2	IKTE	528	0.6328388081503309	TGME49_208730	MOD	531	microneme adhesive repeat protein MCP4	undefined	Micronemes	1	0.4	0.8	0	27.7975	0.6685935478224726	0	0	1	1	1	0	0	1	0
TGME49_208730.P651	MOD_SUMO_rev_2	1	SAIIQESKST	80	0.47435641382408206	TGME49_208730	MOD	89	microneme adhesive repeat protein MCP4	undefined	Micronemes	1	0.4	0.6	0.2	24.042	0.6906235169062197	0	0	1	1	1	0	0	1	0
TGME49_208730.P651	MOD_SUMO_rev_2	2	EAPDVKVV	455	0.5467528109771127	TGME49_208730	MOD	462	microneme adhesive repeat protein MCP4	undefined	Micronemes	1	0.5	0.8	0.2	25.4575	0.7454151810460315	0	0	1	1	1	0	0	1	0
TGME49_208730.P651	MOD_SUMO_rev_2	3	EAPDIKVM	473	0.7196449915531895	TGME49_208730	MOD	480	microneme adhesive repeat protein MCP4	undefined	Micronemes	1	0.5	0.8	0.2	24.055	0.7679078111464577	0	0	1	1	1	0	0	1	0
TGME49_208730.P651	TRG_ER_diArg_1	1	VRAR	493	0.7981614407051414	TGME49_208730	TRG	496	microneme adhesive repeat protein MCP4	undefined	Micronemes	1	0.5	0.8	0.2	28.335	0.7807121519871536	0	0	1	1	0	0	0	1	0
TGME49_208740.P652	CLV_C14_Caspase3-7	1	SQMDS	82	0.8364011587560134	TGME49_208740	CLV	86	microneme adhesive repeat protein MCP3	dense_granules	Dense granules	1	0.6	1	0.2	24.438	0.8106005355269517	0	0	0	1	0	0	0	1	0
TGME49_208740.P652	DOC_MAPK_JIP1_4	1	RPGSLHF	43	0.4436298069341028	TGME49_208740	DOC	49	microneme adhesive repeat protein MCP3	dense_granules	Dense granules	1	0.5	1	0	28.11285714285714	0.8058587097250591	0	1	0	1	0	0	0	1	0
TGME49_208740.P652	DOC_USP7_MATH_1	1	PGTSK	96	0.7919096001074852	TGME49_208740	DOC	100	microneme adhesive repeat protein MCP3	dense_granules	Dense granules	1	0.7	1	0.4	34.402	0.6593894193994759	0	0	1	1	0	0	0	1	0
TGME49_208740.P652	DOC_WW_Pin1_4	1	RNTTPE	73	0.6411467432582391	TGME49_208740	DOC	78	microneme adhesive repeat protein MCP3	dense_granules	Dense granules	1	0.7	1	0.4	23.985	0.760532459942387	0	0	1	1	1	1	0	1	0
TGME49_208740.P652	DOC_WW_Pin1_4	2	TAPSPE	90	0.8409544378110666	TGME49_208740	DOC	95	microneme adhesive repeat protein MCP3	dense_granules	Dense granules	1	0.7	1	0.4	31	0.7904969436621485	0	0	1	1	1	1	0	1	0
TGME49_208740.P652	LIG_14-3-3_CanoR_1	1	RNTTP	73	0.6365438321979808	TGME49_208740	LIG	77	microneme adhesive repeat protein MCP3	dense_granules	Dense granules	1	0.7	1	0.4	24.236	0.7780235673154798	0	0	1	1	1	1	0	1	0
TGME49_208740.P652	LIG_Arc_Nlobe_1	1	GPAYR	35	0.43415113056928006	TGME49_208740	LIG	39	microneme adhesive repeat protein MCP3	dense_granules	Dense granules	1	0.6	1	0.2	26.614	0.7646083424775925	0	0	0	1	0	0	0	1	0
TGME49_208740.P652	LIG_BRCT_BRCA1_1	1	GSLHF	45	0.44219604151287745	TGME49_208740	LIG	49	microneme adhesive repeat protein MCP3	dense_granules	Dense granules	1	0.6	1	0.2	28.382	0.8123505452634345	0	1	1	1	1	1	0	1	1
TGME49_208740.P652	LIG_FHA_1	4	SATRPLV	111	0.4417325063360608	TGME49_208740	LIG	117	microneme adhesive repeat protein MCP3	dense_granules	Dense granules	1	0.6	1	0.2	35.504285714285714	0.6868809072990083	0	0	1	1	1	1	0	1	0
TGME49_208740.P652	LIG_FHA_2	1	RNTTPEN	73	0.6477338807182557	TGME49_208740	LIG	79	microneme adhesive repeat protein MCP3	dense_granules	Dense granules	1	0.6	1	0.2	26.447142857142858	0.7713818210108152	0	0	1	1	1	1	0	1	0
TGME49_208740.P652	LIG_LIR_Gen_1	1	SLHFARMHDRFV	46	0.493666281251277	TGME49_208740	LIG	57	microneme adhesive repeat protein MCP3	dense_granules	Dense granules	1	0.5	1	0	27.635	0.7787938597581416	0	1	1	1	0	0	0	1	0
TGME49_208740.P652	MOD_CK1_1	1	SNKTTAP	86	0.8482285056821492	TGME49_208740	MOD	92	microneme adhesive repeat protein MCP3	dense_granules	Dense granules	1	0.6	1	0.2	28.64	0.8192994178208498	0	0	1	1	1	1	0	1	0
TGME49_208740.P652	MOD_CK1_1	2	SAASATR	108	0.4900575967154498	TGME49_208740	MOD	114	microneme adhesive repeat protein MCP3	dense_granules	Dense granules	1	0.6	1	0.2	38.495714285714286	0.629346943513288	0	0	1	1	1	1	0	1	0
TGME49_208740.P652	MOD_CK2_1	1	ERNTTPE	72	0.6486814520314491	TGME49_208740	MOD	78	microneme adhesive repeat protein MCP3	dense_granules	Dense granules	1	0.6	1	0.2	24.36857142857143	0.7739779889207171	0	0	1	1	1	1	0	1	0
TGME49_208740.P652	MOD_GSK3_1	1	NISSQMDS	79	0.7935879271602511	TGME49_208740	MOD	86	microneme adhesive repeat protein MCP3	dense_granules	Dense granules	1	0.7	1	0.4	26.48875	0.8120796508804187	0	0	1	1	1	1	0	1	0
TGME49_208740.P652	MOD_GSK3_1	2	LKTTSAAS	104	0.5684968271131954	TGME49_208740	MOD	111	microneme adhesive repeat protein MCP3	dense_granules	Dense granules	1	0.7	1	0.4	39.03125	0.5957485787628515	0	0	1	1	1	1	0	1	0
TGME49_208740.P652	MOD_N-GLC_1	1	RNTTPE	73	0.6411467432582391	TGME49_208740	MOD	78	microneme adhesive repeat protein MCP3	dense_granules	Dense granules	1	0.7	1	0.4	23.985	0.760532459942387	0	0	1	1	0	0	2	1	0
TGME49_208740.P652	MOD_N-GLC_1	2	SNKTTA	86	0.8491747856595863	TGME49_208740	MOD	91	microneme adhesive repeat protein MCP3	dense_granules	Dense granules	1	0.7	1	0.4	28.201666666666668	0.8037659874576581	0	0	1	1	0	0	2	1	0
TGME49_208740.P652	MOD_PIKK_1	1	NISSQMD	79	0.7850126836911263	TGME49_208740	MOD	85	microneme adhesive repeat protein MCP3	dense_granules	Dense granules	1	0.6	1	0.2	26.681428571428572	0.8045248147705306	0	0	1	1	1	1	0	1	0
TGME49_208740.P652	MOD_PKA_2	1	ERNTTPE	72	0.6486814520314491	TGME49_208740	MOD	78	microneme adhesive repeat protein MCP3	dense_granules	Dense granules	1	0.6	1	0.2	24.36857142857143	0.7739779889207171	0	0	1	1	1	1	0	1	0
TGME49_208740.P652	MOD_ProDKin_1	1	RNTTPEN	73	0.6477338807182557	TGME49_208740	MOD	79	microneme adhesive repeat protein MCP3	dense_granules	Dense granules	1	0.7	1	0.4	26.447142857142858	0.7713818210108152	0	0	1	1	1	1	0	1	0
TGME49_208740.P652	MOD_ProDKin_1	2	TAPSPEP	90	0.83855293652268	TGME49_208740	MOD	96	microneme adhesive repeat protein MCP3	dense_granules	Dense granules	1	0.7	1	0.4	31.527142857142856	0.77897187007776	0	0	1	1	1	1	0	1	0
TGME49_208740.P652	MOD_SUMO_rev_2	1	DREAEEHKVA	60	0.5972521414455343	TGME49_208740	MOD	69	microneme adhesive repeat protein MCP3	dense_granules	Dense granules	1	0.6	1	0.2	27.242	0.7373676897077492	0	0	1	1	1	0	0	1	0
TGME49_208830.P658	CLV_C14_Caspase3-7	1	SDRDS	80	0.8418709583252678	TGME49_208830	CLV	84	dense granule protein GRA16	dense_granules	Dense granules	1	0.6	1	0.2	29.696	0.7261057668259582	0	0	0	1	0	0	0	1	0
TGME49_208830.P658	CLV_C14_Caspase3-7	2	SQTDG	148	0.7436943979806971	TGME49_208830	CLV	152	dense granule protein GRA16	dense_granules	Dense granules	1	0.6	1	0.2	24.976	0.7309508735294624	0	1	0	1	0	0	0	1	0
TGME49_208830.P658	CLV_C14_Caspase3-7	3	SGTDG	306	0.8898186886254305	TGME49_208830	CLV	310	dense granule protein GRA16	dense_granules	Dense granules	1	0.5	1	0	31.008	0.7520559175266116	0	0	0	1	0	0	0	1	0
TGME49_208830.P658	CLV_C14_Caspase3-7	4	EGQDS	346	0.8674245325882847	TGME49_208830	CLV	350	dense granule protein GRA16	dense_granules	Dense granules	1	0.5	1	0	29.988	0.7889727892937083	0	0	0	1	0	0	0	1	0
TGME49_208830.P658	CLV_PCSK_FUR_1	1	RAKRK	497	0.7414865904424514	TGME49_208830	CLV	501	dense granule protein GRA16	dense_granules	Dense granules	1	0.5	1	0	36.982	0.8010584469079042	0	0	0	1	0	0	0	1	0
TGME49_208830.P658	CLV_Separin_Metazoa	1	EPPRK	68	0.687059118131472	TGME49_208830	CLV	72	dense granule protein GRA16	dense_granules	Dense granules	1	0.7	1	0.4	28.688	0.7273858214425789	0	0	0	1	0	0	0	1	0
TGME49_208830.P658	DOC_CYCLIN_RevRxL_6	1	EGTLKLRRTRP	135	0.6770089206058073	TGME49_208830	DOC	145	dense granule protein GRA16	dense_granules	Dense granules	1	0.5	1	0	24.933636363636364	0.7892254680265103	0	0	0	1	0	0	0	1	0
TGME49_208830.P658	DOC_CYCLIN_RevRxL_6	2	DTLDLVKNKNR	380	0.6726096151566473	TGME49_208830	DOC	390	dense granule protein GRA16	dense_granules	Dense granules	1	0.6	1	0.2	48.21818181818182	0.3143307236439434	0	0	0	1	0	0	0	1	0
TGME49_208830.P658	DOC_MAPK_gen_1	3	KKLEKVLPV	414	0.4773474403163564	TGME49_208830	DOC	422	dense granule protein GRA16	dense_granules	Dense granules	1	0.7	1	0.4	45.965555555555554	0.34777704476550586	0	0	1	1	0	0	0	1	0
TGME49_208830.P658	DOC_USP7_MATH_1	1	AQGSR	87	0.8530302969441905	TGME49_208830	DOC	91	dense granule protein GRA16	dense_granules	Dense granules	1	0.7	1	0.4	28.262	0.7778377331559168	0	0	1	1	0	0	0	1	0
TGME49_208830.P658	DOC_USP7_MATH_1	2	PAASY	334	0.8454501237849519	TGME49_208830	DOC	338	dense granule protein GRA16	dense_granules	Dense granules	1	0.7	1	0.4	30.066	0.7776351405449469	0	0	1	1	0	0	0	1	0
TGME49_208830.P658	DOC_USP7_MATH_1	3	PSTSV	467	0.769834128307787	TGME49_208830	DOC	471	dense granule protein GRA16	dense_granules	Dense granules	1	0.7	1	0.4	34.348	0.7457415394837649	0	0	1	1	0	0	0	1	0
TGME49_208830.P658	DOC_USP7_MATH_1	4	PGASG	472	0.8392341407185919	TGME49_208830	DOC	476	dense granule protein GRA16	dense_granules	Dense granules	1	0.7	1	0.4	33.138	0.8014296135717529	0	0	1	1	0	0	0	1	0
TGME49_208830.P658	DOC_USP7_UBL2_3	1	KRLRK	72	0.7994749382956648	TGME49_208830	DOC	76	dense granule protein GRA16	dense_granules	Dense granules	1	0.6	1	0.2	30.332	0.8620485657817556	0	0	1	1	0	0	0	1	0
TGME49_208830.P658	DOC_USP7_UBL2_3	2	KKLEK	414	0.442250030690425	TGME49_208830	DOC	418	dense granule protein GRA16	dense_granules	Dense granules	1	0.6	1	0.2	48.188	0.4216505448738674	0	0	1	1	0	0	0	1	0
TGME49_208830.P658	DOC_WW_Pin1_4	1	YTTSPW	48	0.44275397960683344	TGME49_208830	DOC	53	dense granule protein GRA16	dense_granules	Dense granules	1	0.6	1	0.2	23.883333333333333	0.7169153201074349	0	0	1	1	1	1	0	1	0
TGME49_208830.P658	DOC_WW_Pin1_4	2	RTTSPG	91	0.7624921747877994	TGME49_208830	DOC	96	dense granule protein GRA16	dense_granules	Dense granules	1	0.6	1	0.2	29.263333333333332	0.7460933809225051	0	0	1	1	1	1	0	1	0
TGME49_208830.P658	DOC_WW_Pin1_4	3	TTASPG	214	0.44307594191670024	TGME49_208830	DOC	219	dense granule protein GRA16	dense_granules	Dense granules	1	0.6	1	0.2	26.106666666666666	0.7875056708661926	0	0	1	1	1	1	0	1	0
TGME49_208830.P658	DOC_WW_Pin1_4	4	SSKSPS	259	0.5199411604521498	TGME49_208830	DOC	264	dense granule protein GRA16	dense_granules	Dense granules	1	0.5	1	0	43.615	0.49811730528304177	0	0	1	1	1	1	0	1	0
TGME49_208830.P658	DOC_WW_Pin1_4	5	NQTSPA	330	0.8016243406243762	TGME49_208830	DOC	335	dense granule protein GRA16	dense_granules	Dense granules	1	0.7	1	0.4	30.698333333333338	0.765710640690329	0	0	1	1	1	1	0	1	0
TGME49_208830.P658	DOC_WW_Pin1_4	6	SKRSPS	356	0.6984119586528491	TGME49_208830	DOC	361	dense granule protein GRA16	dense_granules	Dense granules	1	0.6	1	0.2	29.811666666666667	0.7292479774721119	0	0	1	1	1	1	0	1	0
TGME49_208830.P658	DOC_WW_Pin1_4	7	VHATPL	398	0.587246282361766	TGME49_208830	DOC	403	dense granule protein GRA16	dense_granules	Dense granules	1	0.6	1	0.2	41.406666666666666	0.5891549371148402	0	0	1	1	1	1	0	1	0
TGME49_208830.P658	LIG_14-3-3_CanoR_1	1	RTTSP	91	0.7683175912233883	TGME49_208830	LIG	95	dense granule protein GRA16	dense_granules	Dense granules	1	0.6	1	0.2	30.116	0.7626197494146983	0	0	1	1	1	1	0	1	0
TGME49_208830.P658	LIG_14-3-3_CanoR_1	2	RSGISHGAQSL	166	0.6967075670160617	TGME49_208830	LIG	176	dense granule protein GRA16	dense_granules	Dense granules	1	0.6	1	0.2	24.1	0.7567741806046507	0	0	1	1	1	1	0	1	0
TGME49_208830.P658	LIG_14-3-3_CanoR_1	3	RPRTMG	179	0.6420020884594771	TGME49_208830	LIG	184	dense granule protein GRA16	dense_granules	Dense granules	1	0.6	1	0.2	24.475	0.7518659079701288	0	0	1	1	1	1	0	1	0
TGME49_208830.P658	LIG_14-3-3_CanoR_1	4	RTTEP	300	0.8431897147123989	TGME49_208830	LIG	304	dense granule protein GRA16	dense_granules	Dense granules	1	0.7	1	0.4	34.064	0.7474799919150578	0	0	1	1	1	1	0	1	0
TGME49_208830.P658	LIG_14-3-3_CanoR_1	5	RASEGNASV	321	0.7949683266177071	TGME49_208830	LIG	329	dense granule protein GRA16	dense_granules	Dense granules	1	0.6	1	0.2	31.106666666666666	0.7889991003662258	0	0	1	1	1	1	0	1	0
TGME49_208830.P658	LIG_14-3-3_CanoR_1	6	RQTSSEAATV	433	0.7256203027188898	TGME49_208830	LIG	442	dense granule protein GRA16	dense_granules	Dense granules	1	0.7	1	0.4	42.537	0.5386258398806081	0	0	1	1	1	1	0	1	0
TGME49_208830.P658	LIG_Arc_Nlobe_1	1	RPQYS	144	0.7071849255079644	TGME49_208830	LIG	148	dense granule protein GRA16	dense_granules	Dense granules	1	0.5	1	0	24.55	0.7332165547570858	0	1	0	1	0	0	0	1	0
TGME49_208830.P658	LIG_Arc_Nlobe_1	3	APLFL	367	0.5866537454568441	TGME49_208830	LIG	371	dense granule protein GRA16	dense_granules	Dense granules	1	0.6	1	0.2	28.736	0.4556722366666012	0	0	0	1	0	0	0	1	0
TGME49_208830.P658	LIG_FHA_1	1	EGTLKLR	135	0.6528540294019843	TGME49_208830	LIG	141	dense granule protein GRA16	dense_granules	Dense granules	1	0.5	1	0	25.182857142857145	0.8002392870023084	0	0	1	1	1	1	0	1	0
TGME49_208830.P658	LIG_FHA_1	2	KDTLDLV	379	0.6458485775242097	TGME49_208830	LIG	385	dense granule protein GRA16	dense_granules	Dense granules	1	0.6	1	0.2	44.931428571428576	0.28605798069516114	0	0	1	1	1	1	0	1	0
TGME49_208830.P658	LIG_FHA_2	1	SQTDGDG	148	0.7535867565907749	TGME49_208830	LIG	154	dense granule protein GRA16	dense_granules	Dense granules	1	0.7	1	0.4	24.71	0.7477952917170817	0	1	1	1	1	1	0	1	1
TGME49_208830.P658	LIG_FHA_2	2	EGTSRDW	200	0.4064228450665278	TGME49_208830	LIG	206	dense granule protein GRA16	dense_granules	Dense granules	1	0.7	1	0.4	28.552857142857142	0.6260729158660229	0	0	1	1	1	1	0	1	0
TGME49_208830.P658	LIG_FHA_2	3	YVTTSET	208	0.45276613362679113	TGME49_208830	LIG	214	dense granule protein GRA16	dense_granules	Dense granules	1	0.7	1	0.4	25.994285714285713	0.763278451155354	0	0	1	1	1	1	0	1	0
TGME49_208830.P658	LIG_FHA_2	4	RQTSSEA	433	0.7216340101338474	TGME49_208830	LIG	439	dense granule protein GRA16	dense_granules	Dense granules	1	0.6	1	0.2	43.212857142857146	0.5323344663357218	0	0	1	1	1	1	0	1	0
TGME49_208830.P658	LIG_KLC1_WD_1	1	SSWDSDPL	192	0.5171725099944845	TGME49_208830	LIG	199	dense granule protein GRA16	dense_granules	Dense granules	1	0.6	1	0.2	27.795	0.6737456104921511	0	1	1	1	0	0	0	1	0
TGME49_208830.P658	LIG_LIR_Apic_2	1	TSPWVIP	50	0.4169819296962579	TGME49_208830	LIG	56	dense granule protein GRA16	dense_granules	Dense granules	1	0.6	1	0.2	24.47571428571429	0.7237076234683906	0	0	1	0	0	0	0	1	0
TGME49_208830.P658	LIG_LIR_Apic_2	2	TIWRRP	126	0.5056036399020568	TGME49_208830	LIG	131	dense granule protein GRA16	dense_granules	Dense granules	1	0.6	1	0.2	26.858333333333334	0.7948214428126692	0	0	1	0	0	0	0	1	0
TGME49_208830.P658	LIG_LIR_Gen_1	1	SRDWLYVTTSE	203	0.4586984304750485	TGME49_208830	LIG	213	dense granule protein GRA16	dense_granules	Dense granules	1	0.6	1	0.2	26.98272727272727	0.7192074811430327	0	0	1	1	0	0	0	1	0
TGME49_208830.P658	LIG_NRBOX	1	SLRKLLM	264	0.48498555019890394	TGME49_208830	LIG	270	dense granule protein GRA16	dense_granules	Dense granules	1	0.7	1	0.4	41.40571428571429	0.4160874859171444	0	0	0	1	0	0	0	1	0
TGME49_208830.P658	LIG_SH2_STAT5	1	YTTS	48	0.4551390216717112	TGME49_208830	LIG	51	dense granule protein GRA16	dense_granules	Dense granules	1	0.5	1	0	23.53	0.6733868828423836	0	0	0	1	1	1	0	1	0
TGME49_208830.P658	LIG_SH2_STAT5	2	YVTT	208	0.4865336868015994	TGME49_208830	LIG	211	dense granule protein GRA16	dense_granules	Dense granules	1	0.5	1	0	25.545	0.739228521074152	0	0	0	1	1	1	0	1	0
TGME49_208830.P658	LIG_SH3_3	1	SPWVIPP	51	0.41012804711256257	TGME49_208830	LIG	57	dense granule protein GRA16	dense_granules	Dense granules	1	0.6	1	0.2	24.87857142857143	0.7103297843994589	0	0	0	1	0	0	0	1	0
TGME49_208830.P658	LIG_SH3_3	2	GGRVAAP	105	0.49868081091462846	TGME49_208830	LIG	111	dense granule protein GRA16	dense_granules	Dense granules	1	0.6	1	0.2	23.56571428571429	0.774203943753032	0	0	0	1	0	0	0	1	0
TGME49_208830.P658	LIG_SH3_3	3	ASYPRRP	336	0.8714450328248082	TGME49_208830	LIG	342	dense granule protein GRA16	dense_granules	Dense granules	1	0.7	1	0.4	31.192857142857143	0.8061909729806175	0	0	0	1	0	0	0	1	0
TGME49_208830.P658	LIG_SH3_3	4	AAAVQGP	461	0.8041489534832488	TGME49_208830	LIG	467	dense granule protein GRA16	dense_granules	Dense granules	1	0.6	1	0.2	32.46714285714286	0.7485927511534629	0	0	0	1	0	0	0	1	0
TGME49_208830.P658	LIG_SUMO_SIM_anti_2	1	DTLDLVK	380	0.6660664953366384	TGME49_208830	LIG	386	dense granule protein GRA16	dense_granules	Dense granules	1	0.6	1	0.2	45.887142857142855	0.28363667318910785	0	0	1	1	0	0	0	1	0
TGME49_208830.P658	LIG_SUMO_SIM_par_1	2	RVVLLNS	404	0.48930446218474977	TGME49_208830	LIG	410	dense granule protein GRA16	dense_granules	Dense granules	1	0.6	1	0.2	39.54571428571428	0.37177164887506514	0	0	1	1	0	0	0	1	0
TGME49_208830.P658	LIG_UBA3_1	1	LLNSIMMKK	407	0.43585081914707535	TGME49_208830	LIG	415	dense granule protein GRA16	dense_granules	Dense granules	1	0.7	1	0.4	45.21222222222222	0.32683693692934346	0	0	1	1	0	0	0	1	0
TGME49_208830.P658	LIG_VCP_SHPBox_1	1	GFGGIGKKLA	222	0.4196927570331416	TGME49_208830	LIG	231	dense granule protein GRA16	dense_granules	Dense granules	1	0.1	0.2	0	25.37	0.7716753433525296	0	0	1	1	0	0	0	1	0
TGME49_208830.P658	LIG_WW_3	1	EPPRK	68	0.687059118131472	TGME49_208830	LIG	72	dense granule protein GRA16	dense_granules	Dense granules	1	0.7	1	0.4	28.688	0.7273858214425789	0	0	1	1	0	0	0	1	0
TGME49_208830.P658	MOD_CDC14_SPxK_1	1	SPSR	359	0.6209635548860989	TGME49_208830	MOD	362	dense granule protein GRA16	dense_granules	Dense granules	1	0.6	1	0.2	28.387500000000003	0.6605949371587492	0	0	1	1	1	1	0	1	0
TGME49_208830.P658	MOD_CDK_SPxK_1	1	SKRSPSR	356	0.680367932407573	TGME49_208830	MOD	362	dense granule protein GRA16	dense_granules	Dense granules	1	0.6	1	0.2	29.43	0.7350801225047716	0	0	1	1	1	1	0	1	0
TGME49_208830.P658	MOD_CDK_SPxK_1	2	VHATPLR	398	0.5775430857256769	TGME49_208830	MOD	404	dense granule protein GRA16	dense_granules	Dense granules	1	0.6	1	0.2	40.19285714285714	0.6035300920838359	0	0	1	1	1	1	0	1	0
TGME49_208830.P658	MOD_CDK_SPxxK_3	1	SSKSPSLR	259	0.515438936195858	TGME49_208830	MOD	266	dense granule protein GRA16	dense_granules	Dense granules	1	0.5	1	0	43.1675	0.44565692256543343	0	0	1	1	1	1	0	1	0
TGME49_208830.P658	MOD_CK1_1	1	SRTTSPG	90	0.7722405278539662	TGME49_208830	MOD	96	dense granule protein GRA16	dense_granules	Dense granules	1	0.7	1	0.4	28.804285714285715	0.7519510085326541	0	0	1	1	1	1	0	1	0
TGME49_208830.P658	MOD_CK1_1	2	SGISHGA	167	0.6894350422666173	TGME49_208830	MOD	173	dense granule protein GRA16	dense_granules	Dense granules	1	0.6	1	0.2	24.464285714285715	0.7342355639347524	0	0	1	1	1	1	0	1	0
TGME49_208830.P658	MOD_CK1_1	3	SLESSWD	189	0.6185622826373832	TGME49_208830	MOD	195	dense granule protein GRA16	dense_granules	Dense granules	1	0.7	1	0.4	25.604285714285712	0.7679801602271673	0	0	1	1	1	1	0	1	0
TGME49_208830.P658	MOD_CK1_1	4	SETTASP	212	0.423091866238379	TGME49_208830	MOD	218	dense granule protein GRA16	dense_granules	Dense granules	1	0.2	0.2	0.2	26.564285714285713	0.802060471846232	0	0	1	1	1	1	0	1	0
TGME49_208830.P658	MOD_CK1_1	5	SSKSPSL	259	0.5172680756493506	TGME49_208830	MOD	265	dense granule protein GRA16	dense_granules	Dense granules	1	0.7	1	0.4	43	0.4660479532134672	0	0	1	1	1	1	0	1	0
TGME49_208830.P658	MOD_CK1_1	6	SHTTRTT	296	0.8171294013997119	TGME49_208830	MOD	302	dense granule protein GRA16	dense_granules	Dense granules	1	0.7	1	0.4	36.205714285714286	0.6277367499367766	0	0	1	1	1	1	0	1	0
TGME49_208830.P658	MOD_CK1_1	7	SKSSEDE	312	0.8484819576368441	TGME49_208830	MOD	318	dense granule protein GRA16	dense_granules	Dense granules	1	0.7	1	0.4	32.261428571428574	0.8010863418113592	0	1	1	1	1	1	0	1	1
TGME49_208830.P658	MOD_CK1_1	8	SKRSPSR	356	0.680367932407573	TGME49_208830	MOD	362	dense granule protein GRA16	dense_granules	Dense granules	1	0.6	1	0.2	29.43	0.7350801225047716	0	0	1	1	1	1	0	1	0
TGME49_208830.P658	MOD_CK1_1	9	SSTSISH	445	0.7680610324787006	TGME49_208830	MOD	451	dense granule protein GRA16	dense_granules	Dense granules	1	0.6	1	0.2	34.77285714285714	0.7369822458592997	0	0	1	1	1	1	0	1	0
TGME49_208830.P658	MOD_CK1_1	10	STSSGAA	456	0.7840305068744045	TGME49_208830	MOD	462	dense granule protein GRA16	dense_granules	Dense granules	1	0.6	1	0.2	32.87714285714286	0.7517093559104061	0	0	1	1	1	1	0	1	0
TGME49_208830.P658	MOD_CK2_1	1	RLSSTGE	159	0.7323925862929127	TGME49_208830	MOD	165	dense granule protein GRA16	dense_granules	Dense granules	1	0.5	1	0	25.78	0.7746280603546633	0	0	1	1	1	1	0	1	0
TGME49_208830.P658	MOD_CK2_1	2	LYVTTSE	207	0.4666243469414041	TGME49_208830	MOD	213	dense granule protein GRA16	dense_granules	Dense granules	1	0.4	0.4	0.4	26.307142857142857	0.7294442996537259	0	0	1	1	1	1	0	1	0
TGME49_208830.P658	MOD_CK2_1	3	SKSSEDE	312	0.8484819576368441	TGME49_208830	MOD	318	dense granule protein GRA16	dense_granules	Dense granules	1	0.6	1	0.2	32.261428571428574	0.8010863418113592	0	1	1	1	1	1	0	1	1
TGME49_208830.P658	MOD_CK2_1	4	RRPSSDE	340	0.8704183929771074	TGME49_208830	MOD	346	dense granule protein GRA16	dense_granules	Dense granules	1	0.5	1	0	31.34714285714286	0.8177559771146772	0	2	1	1	1	1	0	1	1
TGME49_208830.P658	MOD_CK2_1	5	ARQTSSE	432	0.7179888855448825	TGME49_208830	MOD	438	dense granule protein GRA16	dense_granules	Dense granules	1	0.7	1	0.4	44.29714285714286	0.5245825283512257	0	0	1	1	1	1	0	1	0
TGME49_208830.P658	MOD_GSK3_1	1	TNKSDRDS	77	0.8454834600718005	TGME49_208830	MOD	84	dense granule protein GRA16	dense_granules	Dense granules	1	0.7	1	0.4	30.3225	0.7614206088799914	0	0	1	1	1	1	0	1	0
TGME49_208830.P658	MOD_GSK3_1	2	AQGSRTTS	87	0.8204525789303342	TGME49_208830	MOD	94	dense granule protein GRA16	dense_granules	Dense granules	1	0.7	1	0.4	27.72375	0.7552502336350511	0	0	1	1	1	1	0	1	0
TGME49_208830.P658	MOD_GSK3_1	3	LSSTGERS	160	0.7149378980345473	TGME49_208830	MOD	167	dense granule protein GRA16	dense_granules	Dense granules	1	0.6	1	0.2	25.33625	0.7791769957112016	0	0	1	1	1	1	0	1	0
TGME49_208830.P658	MOD_GSK3_1	4	RPRTMGQT	179	0.6333418294856381	TGME49_208830	MOD	186	dense granule protein GRA16	dense_granules	Dense granules	1	0.6	1	0.2	24.73875	0.7722682940266922	0	0	1	1	1	1	0	1	0
TGME49_208830.P658	MOD_GSK3_1	5	SLESSWDS	189	0.6037691068278183	TGME49_208830	MOD	196	dense granule protein GRA16	dense_granules	Dense granules	1	0.6	1	0.2	25.6225	0.7606923176181262	0	1	1	1	1	1	0	1	1
TGME49_208830.P658	MOD_GSK3_1	6	LYVTTSET	207	0.4575614541828156	TGME49_208830	MOD	214	dense granule protein GRA16	dense_granules	Dense granules	1	0.6	1	0.2	26.51875	0.7400079482435218	0	0	1	1	1	1	0	1	0
TGME49_208830.P658	MOD_GSK3_1	7	LMSSKSPS	257	0.5279498487513805	TGME49_208830	MOD	264	dense granule protein GRA16	dense_granules	Dense granules	1	0.6	1	0.2	44.515	0.4696200951669722	0	0	1	1	1	1	0	1	0
TGME49_208830.P658	MOD_GSK3_1	8	ASHTTRTT	295	0.8055515283346995	TGME49_208830	MOD	302	dense granule protein GRA16	dense_granules	Dense granules	1	0.7	1	0.4	36.5475	0.6006262453419664	0	0	1	1	1	1	0	1	0
TGME49_208830.P658	MOD_GSK3_1	9	ASGTDGTS	305	0.8831803256829096	TGME49_208830	MOD	312	dense granule protein GRA16	dense_granules	Dense granules	1	0.7	1	0.4	31.355	0.7773992895394035	0	0	1	1	1	1	0	1	0
TGME49_208830.P658	MOD_GSK3_1	10	GNASVNQT	325	0.7800284546538605	TGME49_208830	MOD	332	dense granule protein GRA16	dense_granules	Dense granules	1	0.7	1	0.4	29.4975	0.7660930204091695	0	0	1	1	1	1	0	1	0
TGME49_208830.P658	MOD_GSK3_1	11	DSHSLKDT	374	0.5302064308452015	TGME49_208830	MOD	381	dense granule protein GRA16	dense_granules	Dense granules	1	0.6	1	0.2	40.03375	0.4853669574745724	0	0	1	1	1	1	0	1	0
TGME49_208830.P658	MOD_GSK3_1	12	QTSSEAAT	434	0.7249073371077714	TGME49_208830	MOD	441	dense granule protein GRA16	dense_granules	Dense granules	1	0.7	1	0.4	42.2925	0.514502200849166	0	0	1	1	1	1	0	1	0
TGME49_208830.P658	MOD_GSK3_1	13	DDSSTSIS	443	0.7669088370404569	TGME49_208830	MOD	450	dense granule protein GRA16	dense_granules	Dense granules	1	0.7	1	0.4	35.20375	0.734787065052868	0	0	1	1	1	1	0	1	0
TGME49_208830.P658	MOD_NEK2_1	1	MGQTMKS	183	0.6106675069129078	TGME49_208830	MOD	189	dense granule protein GRA16	dense_granules	Dense granules	1	0.6	1	0.2	24.177142857142854	0.7757636090839178	0	0	1	1	1	1	0	1	0
TGME49_208830.P658	MOD_NEK2_2	1	MGQTMKS	183	0.6106675069129078	TGME49_208830	MOD	189	dense granule protein GRA16	dense_granules	Dense granules	1	0.6	1	0.2	24.177142857142854	0.7757636090839178	0	0	1	1	1	1	0	1	0
TGME49_208830.P658	MOD_NEK2_2	4	LLMSSKS	256	0.5374565472567527	TGME49_208830	MOD	262	dense granule protein GRA16	dense_granules	Dense granules	1	0.5	1	0	46.24	0.4316450928151223	0	0	1	1	1	1	0	1	0
TGME49_208830.P658	MOD_N-GLC_1	3	TNKSDR	77	0.8442954036655999	TGME49_208830	MOD	82	dense granule protein GRA16	dense_granules	Dense granules	1	0.5	1	0	30.73	0.7969534799552038	0	0	1	1	0	0	2	1	0
TGME49_208830.P658	MOD_N-GLC_1	5	GNASVN	325	0.7784537035265222	TGME49_208830	MOD	330	dense granule protein GRA16	dense_granules	Dense granules	1	0.6	1	0.2	29.14	0.753894914378462	0	0	1	1	0	0	2	1	0
TGME49_208830.P658	MOD_PIKK_1	1	PQYSQTD	145	0.7215960241330401	TGME49_208830	MOD	151	dense granule protein GRA16	dense_granules	Dense granules	1	0.5	1	0	25.021428571428572	0.7376476851549849	0	1	1	1	1	1	0	1	1
TGME49_208830.P658	MOD_PKA_1	1	RRPSSDE	340	0.8704183929771074	TGME49_208830	MOD	346	dense granule protein GRA16	dense_granules	Dense granules	1	0.6	1	0.2	31.34714285714286	0.8177559771146772	0	2	1	1	1	1	0	1	1
TGME49_208830.P658	MOD_PKA_1	2	RKCSKRS	353	0.7827274440318764	TGME49_208830	MOD	359	dense granule protein GRA16	dense_granules	Dense granules	1	0.6	1	0.2	29.927142857142854	0.7911447122306026	0	0	1	1	1	1	0	1	0
TGME49_208830.P658	MOD_PKA_2	1	LRKTNKS	74	0.8421762233522851	TGME49_208830	MOD	80	dense granule protein GRA16	dense_granules	Dense granules	1	0.7	1	0.4	31.01	0.8216264291642662	0	0	1	1	1	1	0	1	0
TGME49_208830.P658	MOD_PKA_2	2	DRDSDSA	81	0.860282860200155	TGME49_208830	MOD	87	dense granule protein GRA16	dense_granules	Dense granules	1	0.7	1	0.4	29.021428571428572	0.7149356857873261	0	0	1	1	1	1	0	1	0
TGME49_208830.P658	MOD_PKA_2	3	SRTTSPG	90	0.7722405278539662	TGME49_208830	MOD	96	dense granule protein GRA16	dense_granules	Dense granules	1	0.6	1	0.2	28.804285714285715	0.7519510085326541	0	0	1	1	1	1	0	1	0
TGME49_208830.P658	MOD_PKA_2	4	IRGTIWR	123	0.49661813083847944	TGME49_208830	MOD	129	dense granule protein GRA16	dense_granules	Dense granules	1	0.6	1	0.2	27.492857142857144	0.7918019691916991	0	0	1	1	1	1	0	1	0
TGME49_208830.P658	MOD_PKA_2	5	LRRTRPQ	140	0.7137997493604328	TGME49_208830	MOD	146	dense granule protein GRA16	dense_granules	Dense granules	1	0.7	1	0.4	24.732857142857146	0.7893432081177092	0	0	1	1	1	1	0	1	0
TGME49_208830.P658	MOD_PKA_2	6	NRLSSTG	158	0.7439393619404685	TGME49_208830	MOD	164	dense granule protein GRA16	dense_granules	Dense granules	1	0.6	1	0.2	25.71142857142857	0.7571244876941399	0	0	1	1	1	1	0	1	0
TGME49_208830.P658	MOD_PKA_2	7	TRTTEPA	299	0.8454775080666279	TGME49_208830	MOD	305	dense granule protein GRA16	dense_granules	Dense granules	1	0.7	1	0.4	34.355714285714285	0.7517991082892715	0	0	1	1	1	1	0	1	0
TGME49_208830.P658	MOD_PKA_2	8	TRASEGN	320	0.8079592814066369	TGME49_208830	MOD	326	dense granule protein GRA16	dense_granules	Dense granules	1	0.6	1	0.2	32.144285714285715	0.7749082369325633	0	0	1	1	1	1	0	1	0
TGME49_208830.P658	MOD_PKA_2	9	RRPSSDE	340	0.8704183929771074	TGME49_208830	MOD	346	dense granule protein GRA16	dense_granules	Dense granules	1	0.6	1	0.2	31.34714285714286	0.8177559771146772	0	2	1	1	1	1	0	1	1
TGME49_208830.P658	MOD_PKA_2	10	ARQTSSE	432	0.7179888855448825	TGME49_208830	MOD	438	dense granule protein GRA16	dense_granules	Dense granules	1	0.6	1	0.2	44.29714285714286	0.5245825283512257	0	0	1	1	1	1	0	1	0
TGME49_208830.P658	MOD_Plk_1	1	LESSWDS	190	0.6006652483509043	TGME49_208830	MOD	196	dense granule protein GRA16	dense_granules	Dense granules	1	0.6	1	0.2	25.88142857142857	0.7679801602271673	0	1	1	1	0	0	0	1	0
TGME49_208830.P658	MOD_Plk_1	2	GNASVNQ	325	0.7784758873332257	TGME49_208830	MOD	331	dense granule protein GRA16	dense_granules	Dense granules	1	0.6	1	0.2	29.265714285714285	0.7725448472450309	0	0	1	1	0	0	0	1	0
TGME49_208830.P658	MOD_Plk_2-3	1	DSHSLKD	374	0.5161794774338633	TGME49_208830	MOD	380	dense granule protein GRA16	dense_granules	Dense granules	1	0.6	1	0.2	39.74857142857143	0.5090240311337306	0	0	0	1	1	1	0	1	0
TGME49_208830.P658	MOD_Plk_2-3	2	EAATVDD	438	0.7387205789664106	TGME49_208830	MOD	444	dense granule protein GRA16	dense_granules	Dense granules	1	0.7	1	0.4	39.19714285714286	0.6157436900872346	0	0	0	1	1	1	0	1	0
TGME49_208830.P658	MOD_Plk_4	1	IRGTIWR	123	0.49661813083847944	TGME49_208830	MOD	129	dense granule protein GRA16	dense_granules	Dense granules	1	0.6	1	0.2	27.492857142857144	0.7918019691916991	0	0	0	1	1	1	0	1	0
TGME49_208830.P658	MOD_Plk_4	2	LLNSIMM	407	0.4420240441127274	TGME49_208830	MOD	413	dense granule protein GRA16	dense_granules	Dense granules	1	0.6	1	0.2	44.37571428571429	0.2949162554708992	0	0	0	1	1	1	0	1	0
TGME49_208830.P658	MOD_ProDKin_1	1	YTTSPWV	48	0.4339927272848542	TGME49_208830	MOD	54	dense granule protein GRA16	dense_granules	Dense granules	1	0.6	1	0.2	23.931428571428572	0.7187681397308391	0	0	1	1	1	1	0	1	0
TGME49_208830.P658	MOD_ProDKin_1	2	RTTSPGS	91	0.7568964657998578	TGME49_208830	MOD	97	dense granule protein GRA16	dense_granules	Dense granules	1	0.6	1	0.2	28.764285714285712	0.7464210546156034	0	1	1	1	1	1	0	1	1
TGME49_208830.P658	MOD_ProDKin_1	3	TTASPGL	214	0.45806230109789753	TGME49_208830	MOD	220	dense granule protein GRA16	dense_granules	Dense granules	1	0.6	1	0.2	25.825714285714284	0.8029366304652653	0	0	1	1	1	1	0	1	0
TGME49_208830.P658	MOD_ProDKin_1	4	SSKSPSL	259	0.5172680756493506	TGME49_208830	MOD	265	dense granule protein GRA16	dense_granules	Dense granules	1	0.5	1	0	43	0.4660479532134672	0	0	1	1	1	1	0	1	0
TGME49_208830.P658	MOD_ProDKin_1	5	NQTSPAA	330	0.8078138660075256	TGME49_208830	MOD	336	dense granule protein GRA16	dense_granules	Dense granules	1	0.7	1	0.4	30.582857142857144	0.755991180392375	0	0	1	1	1	1	0	1	0
TGME49_208830.P658	MOD_ProDKin_1	6	SKRSPSR	356	0.680367932407573	TGME49_208830	MOD	362	dense granule protein GRA16	dense_granules	Dense granules	1	0.6	1	0.2	29.43	0.7350801225047716	0	0	1	1	1	1	0	1	0
TGME49_208830.P658	MOD_ProDKin_1	7	VHATPLR	398	0.5775430857256769	TGME49_208830	MOD	404	dense granule protein GRA16	dense_granules	Dense granules	1	0.6	1	0.2	40.19285714285714	0.6035300920838359	0	0	1	1	1	1	0	1	0
TGME49_208830.P658	TRG_ER_diArg_1	1	RRL	63	0.5877484643961357	TGME49_208830	TRG	65	dense granule protein GRA16	dense_granules	Dense granules	1	0.7	1	0.4	25.616666666666667	0.8305915677089007	0	0	1	1	0	0	0	1	0
TGME49_208830.P658	TRG_ER_diArg_1	2	PRKR	70	0.7219895881678071	TGME49_208830	TRG	73	dense granule protein GRA16	dense_granules	Dense granules	1	0.7	1	0.4	30.1325	0.8172551075827286	0	0	1	1	0	0	0	1	0
TGME49_208830.P658	TRG_ER_diArg_1	3	PRIR	111	0.5057135542130902	TGME49_208830	TRG	114	dense granule protein GRA16	dense_granules	Dense granules	1	0.6	1	0.2	26.4575	0.8075151336987745	0	0	1	1	0	0	0	1	0
TGME49_208830.P658	TRG_ER_diArg_1	4	WRR	128	0.5018409825906206	TGME49_208830	TRG	130	dense granule protein GRA16	dense_granules	Dense granules	1	0.6	1	0.2	26.483333333333334	0.8266060528450079	0	0	1	1	0	0	0	1	0
TGME49_208830.P658	TRG_ER_diArg_1	5	LRR	140	0.71524487328918	TGME49_208830	TRG	142	dense granule protein GRA16	dense_granules	Dense granules	1	0.6	1	0.2	24.886666666666667	0.8629904007940831	0	0	1	1	0	0	0	1	0
TGME49_208830.P658	TRG_ER_diArg_1	6	MRPR	178	0.6750967302125086	TGME49_208830	TRG	181	dense granule protein GRA16	dense_granules	Dense granules	1	0.5	1	0	23.83	0.8037647928266473	0	0	1	1	0	0	0	1	0
TGME49_208830.P658	TRG_ER_diArg_1	7	PRR	339	0.8844654774529994	TGME49_208830	TRG	341	dense granule protein GRA16	dense_granules	Dense granules	1	0.7	1	0.4	32.17333333333333	0.850862293225604	0	0	1	1	0	0	0	1	0
TGME49_208830.P658	TRG_NLS_MonoExtC_3	1	PRKRLR	70	0.7551836797009795	TGME49_208830	TRG	75	dense granule protein GRA16	dense_granules	Dense granules	1	0.6	1	0.2	30.17	0.8255378556731088	0	0	1	1	0	0	0	1	0
TGME49_208830.P658	TRG_NLS_MonoExtN_4	1	PPRKRLRK	69	0.7573018939290043	TGME49_208830	TRG	76	dense granule protein GRA16	dense_granules	Dense granules	1	0.6	1	0.2	30.12125	0.8113237360678046	0	0	1	1	0	0	0	1	0
TGME49_208830.P658	TRG_NLS_MonoExtN_4	2	RSKKQKL	250	0.44700852160440946	TGME49_208830	TRG	256	dense granule protein GRA16	dense_granules	Dense granules	1	0.5	1	0	47.77285714285714	0.42619022884457614	0	0	1	1	0	0	0	1	0
TGME49_208830.P658	TRG_Pf-PMV_PEXEL_1	1	RRLAE	63	0.59723611274719	TGME49_208830	TRG	67	dense granule protein GRA16	dense_granules	Dense granules	1	0.7	1	0.4	27.148	0.8255910097323033	0	0	1	0	0	0	2	1	0
TGME49_208830.P658	TRG_Pf-PMV_PEXEL_1	2	RELTE	390	0.7233655388879576	TGME49_208830	TRG	394	dense granule protein GRA16	dense_granules	Dense granules	1	0.6	1	0.2	50.064	0.4718923457710704	0	0	1	0	0	0	2	1	0
TGME49_209170-t26_1	DEG_SPOP_SBC_1	1	AGSSS	2	0.45446766901964875	TGME49_209170	DEG	6	hypothetical protein	rhoptries_1	Rhoptries	1	0.5	1	0	33.016	0.7365862619501029	0	0	1	1	0	0	0	0	0
TGME49_209170-t26_1	DOC_ANK_TNKS_1	1	NRSGGEGS	198	0.4441404885918917	TGME49_209170	DOC	205	hypothetical protein	rhoptries_1	Rhoptries	1	0.6	1	0.2	58.99625	0.48091850040159834	0	0	0	1	0	0	0	0	0
TGME49_209170-t26_1	DOC_PP4_FxxP_1	1	FRGP	86	0.4329476842104166	TGME49_209170	DOC	89	hypothetical protein	rhoptries_1	Rhoptries	1	0.8	1	0.6	34.0025	0.7162602651503113	0	0	1	1	0	0	0	0	0
TGME49_209170-t26_1	DOC_PUB_PIM_1	1	EDMYV	274	0.5383161311346056	TGME49_209170	DOC	278	hypothetical protein	rhoptries_1	Rhoptries	1	0.7	1	0.4	37.758	0.3758806590155697	0	0	1	1	0	0	0	0	0
TGME49_209170-t26_1	DOC_USP7_MATH_1	1	AGSSS	2	0.45446766901964875	TGME49_209170	DOC	6	hypothetical protein	rhoptries_1	Rhoptries	1	0.6	1	0.2	33.016	0.7365862619501029	0	0	1	1	0	0	0	0	0
TGME49_209170-t26_1	DOC_USP7_MATH_1	4	PQVSL	133	0.44568191255877776	TGME49_209170	DOC	137	hypothetical protein	rhoptries_1	Rhoptries	1	0.7	1	0.4	31.432	0.6538523037424793	0	0	1	1	0	0	0	0	0
TGME49_209170-t26_1	DOC_USP7_MATH_2	1	PAEGLSG	140	0.5141666228100922	TGME49_209170	DOC	146	hypothetical protein	rhoptries_1	Rhoptries	1	0.6	1	0.2	34.51285714285714	0.7719837082568337	0	0	1	1	0	0	0	0	0
TGME49_209170-t26_1	DOC_WW_Pin1_4	3	LSVSPP	106	0.5014077224165281	TGME49_209170	DOC	111	hypothetical protein	rhoptries_1	Rhoptries	1	0.8	1	0.6	31.033333333333335	0.7108885146607996	0	0	1	1	1	1	0	0	0
TGME49_209170-t26_1	LIG_14-3-3_CanoR_1	2	RSYSTVG	121	0.420606483337393	TGME49_209170	LIG	127	hypothetical protein	rhoptries_1	Rhoptries	1	0.7	1	0.4	31.548571428571428	0.6590186726806625	0	0	1	1	1	1	0	0	0
TGME49_209170-t26_1	LIG_AP2alpha_2	1	DPF	90	0.4319010837258293	TGME49_209170	LIG	92	hypothetical protein	rhoptries_1	Rhoptries	1	0.6	1	0.2	35.11333333333334	0.7723681852250138	0	0	1	1	0	0	0	0	0
TGME49_209170-t26_1	LIG_Arc_Nlobe_1	1	NPQFG	76	0.5492072765377528	TGME49_209170	LIG	80	hypothetical protein	rhoptries_1	Rhoptries	1	0.8	1	0.6	34.536	0.6304962102886631	0	0	0	1	0	0	0	0	0
TGME49_209170-t26_1	LIG_BIR_II_1	1	MAGSS	1	0.4998571245718054	TGME49_209170	LIG	5	hypothetical protein	rhoptries_1	Rhoptries	1	0.7	1	0.4	32.754	0.8252095338395038	0	0	0	1	0	0	0	0	0
TGME49_209170-t26_1	LIG_FHA_1	3	SGTERVR	145	0.50224238115096	TGME49_209170	LIG	151	hypothetical protein	rhoptries_1	Rhoptries	1	0.6	1	0.2	31.07	0.7691297116177245	0	0	1	1	1	1	0	0	0
TGME49_209170-t26_1	LIG_LIR_Apic_2	1	EAFRGP	84	0.4509941382643447	TGME49_209170	LIG	89	hypothetical protein	rhoptries_1	Rhoptries	1	0.8	1	0.6	33.405	0.6958357156366439	0	0	1	0	0	0	0	0	0
TGME49_209170-t26_1	LIG_LIR_Apic_2	2	DPFWSSP	90	0.4047524178027163	TGME49_209170	LIG	96	hypothetical protein	rhoptries_1	Rhoptries	1	0.8	1	0.6	31.928571428571427	0.7234412243992868	0	0	1	0	0	0	0	0	0
TGME49_209170-t26_1	LIG_PTB_Apo_2	1	PSTNPQFG	73	0.5452958536477281	TGME49_209170	LIG	80	hypothetical protein	rhoptries_1	Rhoptries	1	0.8	1	0.6	34.08375	0.6600431071271688	0	0	0	1	0	0	0	0	0
TGME49_209170-t26_1	LIG_SH2_STAT5	2	YVAS	277	0.4438138807375371	TGME49_209170	LIG	280	hypothetical protein	rhoptries_1	Rhoptries	1	0.9	1	0.8	41.7125	0.3078213354964544	0	0	0	1	1	1	0	0	0
TGME49_209170-t26_1	LIG_SH3_3	2	QLSVSPP	105	0.5040184036304318	TGME49_209170	LIG	111	hypothetical protein	rhoptries_1	Rhoptries	1	0.7	1	0.4	31.44857142857143	0.7058409490743361	0	0	0	1	0	0	0	0	0
TGME49_209170-t26_1	LIG_SH3_3	3	TERVRAP	147	0.4850398620462973	TGME49_209170	LIG	153	hypothetical protein	rhoptries_1	Rhoptries	1	0.9	1	0.8	28.037142857142857	0.7352824396711872	0	0	0	1	0	0	0	0	0
TGME49_209170-t26_1	LIG_TRAF6_MATH_1	1	AAPQEAEYM	50	0.6254556244595412	TGME49_209170	LIG	58	hypothetical protein	rhoptries_1	Rhoptries	1	0.6	1	0.2	31.753333333333337	0.7682064513074086	0	0	0	1	0	0	0	0	0
TGME49_209170-t26_1	LIG_WW_3	1	SPPRT	109	0.4481527939425435	TGME49_209170	LIG	113	hypothetical protein	rhoptries_1	Rhoptries	1	0.7	1	0.4	33.612	0.7071408018648375	0	0	1	1	0	0	0	0	0
TGME49_209170-t26_1	MOD_CDC14_SPxK_1	1	SPPR	109	0.4513060490643625	TGME49_209170	MOD	112	hypothetical protein	rhoptries_1	Rhoptries	1	0.6	1	0.2	33.8275	0.7705539093077911	0	0	1	1	1	1	0	0	0
TGME49_209170-t26_1	MOD_CDK_SPxK_1	1	LSVSPPR	106	0.4901425011824996	TGME49_209170	MOD	112	hypothetical protein	rhoptries_1	Rhoptries	1	0.6	1	0.2	31.48	0.7407198738802683	0	0	1	1	1	1	0	0	0
TGME49_209170-t26_1	MOD_CK2_1	1	EYMSRSE	56	0.5303302536775378	TGME49_209170	MOD	62	hypothetical protein	rhoptries_1	Rhoptries	1	0.6	1	0.2	35.81142857142857	0.6716582156451324	0	0	1	1	1	1	0	0	0
TGME49_209170-t26_1	MOD_CK2_1	2	EGLSGTE	142	0.505606620964047	TGME49_209170	MOD	148	hypothetical protein	rhoptries_1	Rhoptries	1	0.6	1	0.2	33.37571428571429	0.7779604624685938	0	0	1	1	1	1	0	0	0
TGME49_209170-t26_1	MOD_CK2_1	3	VNRSGGE	197	0.41141964994316815	TGME49_209170	MOD	203	hypothetical protein	rhoptries_1	Rhoptries	1	0.7	1	0.4	62.51	0.4072698535232208	0	0	1	1	1	1	0	0	0
TGME49_209170-t26_1	MOD_GSK3_1	3	LSVSPPRT	106	0.4833171602165956	TGME49_209170	MOD	113	hypothetical protein	rhoptries_1	Rhoptries	1	0.7	1	0.4	31.63875	0.7048159361568627	0	0	1	1	1	1	0	0	0
TGME49_209170-t26_1	MOD_PIKK_1	1	GSSSQPL	3	0.4199534866371341	TGME49_209170	MOD	9	hypothetical protein	rhoptries_1	Rhoptries	1	0.6	1	0.2	34.24285714285714	0.7347695208653049	0	0	1	1	1	1	0	0	0
TGME49_209170-t26_1	MOD_PIKK_1	5	TTATQES	410	0.7695844374523241	TGME49_209170	MOD	416	hypothetical protein	rhoptries_1	Rhoptries	1	0.6	1	0.2	34.52571428571429	0.8222987670898079	0	0	1	1	1	1	0	0	0
TGME49_209170-t26_1	MOD_Plk_4	2	PQVSLFP	133	0.4696964724533932	TGME49_209170	MOD	139	hypothetical protein	rhoptries_1	Rhoptries	1	0.7	1	0.4	31.72142857142857	0.6694744667342957	0	0	0	1	1	1	0	0	0
TGME49_209170-t26_1	MOD_ProDKin_1	3	LSVSPPR	106	0.4901425011824996	TGME49_209170	MOD	112	hypothetical protein	rhoptries_1	Rhoptries	1	0.8	1	0.6	31.48	0.7407198738802683	0	0	1	1	1	1	0	0	0
TGME49_209170-t26_1	TRG_ENDOCYTIC_2	1	YWQL	103	0.5013370053168738	TGME49_209170	TRG	106	hypothetical protein	rhoptries_1	Rhoptries	1	0.7	1	0.4	30.065	0.7666939898599193	0	0	1	1	0	0	0	0	0
TGME49_209170-t26_1	TRG_ENDOCYTIC_2	2	YSTV	123	0.4052883148471174	TGME49_209170	TRG	126	hypothetical protein	rhoptries_1	Rhoptries	1	0.9	1	0.8	30.655	0.6965688882722845	0	0	1	1	0	0	0	0	0
TGME49_209985-t26_1	CLV_C14_Caspase3-7	1	SLPDS	55	0.7266314346747385	TGME49_209985	CLV	59	rhoptry protein ROP42	rhoptries_1	Rhoptries	1	0.4	0.4	0.4	31.636	0.7350564538761134	0	0	0	1	0	0	0	1	0
TGME49_209985-t26_1	CLV_C14_Caspase3-7	2	SGTDS	122	0.9105914314441088	TGME49_209985	CLV	126	rhoptry protein ROP42	rhoptries_1	Rhoptries	1	0.2	0.4	0	27.234	0.6932647271024611	0	0	0	1	0	0	0	1	0
TGME49_209985-t26_1	DOC_CYCLIN_RevRxL_6	1	EPVVLQVARGAD	43	0.6584836100191267	TGME49_209985	DOC	54	rhoptry protein ROP42	rhoptries_1	Rhoptries	1	0.2	0.4	0	27.04	0.7805506842519987	0	0	0	1	0	0	0	1	0
TGME49_209985-t26_1	DOC_CYCLIN_RevRxL_6	2	EGEALEVAREAGLR	229	0.4311167103146802	TGME49_209985	DOC	242	rhoptry protein ROP42	rhoptries_1	Rhoptries	1	0.4	0.6	0.2	77.73214285714286	0.3421088072924039	0	0	0	1	0	0	0	1	0
TGME49_209985-t26_1	DOC_USP7_MATH_1	2	PGPSQ	114	0.94642252120046	TGME49_209985	DOC	118	rhoptry protein ROP42	rhoptries_1	Rhoptries	1	0.2	0.4	0	33.756	0.7475427220375486	0	0	1	1	0	0	0	1	0
TGME49_209985-t26_1	DOC_USP7_MATH_1	3	PIPSG	119	0.929737437878348	TGME49_209985	DOC	123	rhoptry protein ROP42	rhoptries_1	Rhoptries	1	0.2	0.4	0	32.088	0.709003193255196	0	0	1	1	0	0	0	1	0
TGME49_209985-t26_1	DOC_USP7_MATH_1	4	ALRSS	198	0.4021133638442917	TGME49_209985	DOC	202	rhoptry protein ROP42	rhoptries_1	Rhoptries	1	0.2	0.4	0	55.662	0.4532805829194525	0	0	1	1	0	0	0	1	0
TGME49_209985-t26_1	DOC_USP7_MATH_1	5	ADQSE	342	0.41943877070927593	TGME49_209985	DOC	346	rhoptry protein ROP42	rhoptries_1	Rhoptries	1	0.1	0.2	0	50.498000000000005	0.43305935371131055	1	0	1	1	0	0	0	1	0
TGME49_209985-t26_1	DOC_WW_Pin1_4	1	TDSTPE	124	0.8937428865928544	TGME49_209985	DOC	129	rhoptry protein ROP42	rhoptries_1	Rhoptries	1	0.4	0.4	0.4	29.745	0.7220331139331688	0	0	1	1	1	1	0	1	0
TGME49_209985-t26_1	DOC_WW_Pin1_4	2	PTRSPR	149	0.9242373395026148	TGME49_209985	DOC	154	rhoptry protein ROP42	rhoptries_1	Rhoptries	1	0.4	0.4	0.4	35.56666666666666	0.6263836551457563	0	0	1	1	1	1	0	1	0
TGME49_209985-t26_1	LIG_14-3-3_CanoR_1	2	RVMSWF	90	0.4662683287789906	TGME49_209985	LIG	95	rhoptry protein ROP42	rhoptries_1	Rhoptries	1	0.5	0.4	0.6	26.448333333333338	0.704769588462691	0	0	1	1	1	1	0	1	0
TGME49_209985-t26_1	LIG_14-3-3_CanoR_1	3	RRPRTDEQGAV	103	0.8314624693520819	TGME49_209985	LIG	113	rhoptry protein ROP42	rhoptries_1	Rhoptries	1	0.6	0.4	0.8	27.369090909090907	0.736786681193568	0	0	1	1	1	1	0	1	0
TGME49_209985-t26_1	LIG_14-3-3_CanoR_1	4	RRFTTGMAGV	180	0.43855304824325936	TGME49_209985	LIG	189	rhoptry protein ROP42	rhoptries_1	Rhoptries	1	0.6	0.4	0.8	47.993	0.577617834941503	0	0	1	1	1	1	0	1	0
TGME49_209985-t26_1	LIG_14-3-3_CanoR_1	5	RSSFE	200	0.4130370904831365	TGME49_209985	LIG	204	rhoptry protein ROP42	rhoptries_1	Rhoptries	1	0.5	0.4	0.6	47.224	0.5449469888707161	0	0	1	1	1	1	0	1	0
TGME49_209985-t26_1	LIG_Actin_WH2_2	1	MAGVTDRVRGRLALRSS	186	0.41759726885089926	TGME49_209985	LIG	202	rhoptry protein ROP42	rhoptries_1	Rhoptries	1	0.2	0.4	0	72.15235294117647	0.3227553806959059	0	0	1	1	0	0	0	1	0
TGME49_209985-t26_1	LIG_BRCT_BRCA1_1	1	SSFEF	201	0.41452731990836167	TGME49_209985	LIG	205	rhoptry protein ROP42	rhoptries_1	Rhoptries	1	0.2	0.4	0	44.974	0.5416501518877477	0	0	1	1	1	1	0	1	0
TGME49_209985-t26_1	LIG_FHA_1	1	VATTGVP	71	0.8431253248464295	TGME49_209985	LIG	77	rhoptry protein ROP42	rhoptries_1	Rhoptries	1	0.3	0.4	0.2	29.347142857142856	0.7453424607197435	0	0	1	1	1	1	0	1	0
TGME49_209985-t26_1	LIG_FHA_2	1	ADTAGEP	38	0.6252297713207268	TGME49_209985	LIG	44	rhoptry protein ROP42	rhoptries_1	Rhoptries	1	0.2	0.4	0	29.914285714285715	0.796295893778335	0	0	1	1	1	1	0	1	0
TGME49_209985-t26_1	LIG_FHA_2	2	TVTAPEG	224	0.45808570817056626	TGME49_209985	LIG	230	rhoptry protein ROP42	rhoptries_1	Rhoptries	1	0.2	0.2	0.2	68.52571428571429	0.5103550146497114	0	0	1	1	1	1	0	1	0
TGME49_209985-t26_1	LIG_LIR_Gen_1	1	EGWETVQSGDV	129	0.9115970438206674	TGME49_209985	LIG	139	rhoptry protein ROP42	rhoptries_1	Rhoptries	1	0.3	0.4	0.2	28.17818181818182	0.7409006398740945	0	0	1	1	0	0	0	1	0
TGME49_209985-t26_1	LIG_PDZ_Class_1	1	NGETQL	566	0.5541647907971561	TGME49_209985	LIG	571	rhoptry protein ROP42	rhoptries_1	Rhoptries	1	0.4	0.4	0.4	40.693333333333335	0.8274801515834852	0	0	0	1	0	0	0	1	0
TGME49_209985-t26_1	LIG_SH3_2	1	PKAPTR	146	0.9635112884863174	TGME49_209985	LIG	151	rhoptry protein ROP42	rhoptries_1	Rhoptries	1	0.2	0.4	0	34.644999999999996	0.7273683453276638	0	0	0	1	0	0	0	1	0
TGME49_209985-t26_1	LIG_SH3_3	2	QGAVPGP	110	0.9261927997036284	TGME49_209985	LIG	116	rhoptry protein ROP42	rhoptries_1	Rhoptries	1	0.4	0.4	0.4	31.805714285714284	0.7318869176178795	0	0	0	1	0	0	0	1	0
TGME49_209985-t26_1	LIG_SH3_3	3	DVPPGEP	138	0.9372633707668332	TGME49_209985	LIG	144	rhoptry protein ROP42	rhoptries_1	Rhoptries	1	0.3	0.4	0.2	33.52	0.779741330928515	0	0	0	1	0	0	0	1	0
TGME49_209985-t26_1	LIG_SH3_3	4	SMTVTAP	222	0.4658688606809963	TGME49_209985	LIG	228	rhoptry protein ROP42	rhoptries_1	Rhoptries	1	0.4	0.4	0.4	72.46428571428571	0.419146338404174	0	0	0	1	0	0	0	1	0
TGME49_209985-t26_1	MOD_CDK_SPK_2	1	PTRSPR	149	0.9242373395026148	TGME49_209985	MOD	154	rhoptry protein ROP42	rhoptries_1	Rhoptries	1	0.2	0.4	0	35.56666666666666	0.6263836551457563	0	0	1	1	1	1	0	1	0
TGME49_209985-t26_1	MOD_CDK_SPxxK_3	1	PTRSPRQR	149	0.8877954022578176	TGME49_209985	MOD	156	rhoptry protein ROP42	rhoptries_1	Rhoptries	1	0.2	0.4	0	35.6125	0.6035346999967868	0	0	1	1	1	1	0	1	0
TGME49_209985-t26_1	MOD_CK1_1	1	SGRSFGQ	83	0.6486333766319528	TGME49_209985	MOD	89	rhoptry protein ROP42	rhoptries_1	Rhoptries	1	0.4	0.4	0.4	25.512857142857143	0.732276887686	0	0	1	1	1	1	0	1	0
TGME49_209985-t26_1	MOD_CK1_1	2	SWFTSAR	93	0.479740423590825	TGME49_209985	MOD	99	rhoptry protein ROP42	rhoptries_1	Rhoptries	1	0.3	0.4	0.2	26.03142857142857	0.7118241117342614	0	0	1	1	1	1	0	1	0
TGME49_209985-t26_1	MOD_CK2_1	1	VADTAGE	37	0.6298033093281482	TGME49_209985	MOD	43	rhoptry protein ROP42	rhoptries_1	Rhoptries	1	0.2	0.4	0	30.17	0.7837172774261337	0	0	1	1	1	1	0	1	0
TGME49_209985-t26_1	MOD_CK2_1	2	GTDSTPE	123	0.897519594196261	TGME49_209985	MOD	129	rhoptry protein ROP42	rhoptries_1	Rhoptries	1	0.3	0.4	0.2	29.357142857142858	0.7095448668877711	0	0	1	1	1	1	0	1	0
TGME49_209985-t26_1	MOD_CK2_1	3	ALRSSFE	198	0.4058622099877824	TGME49_209985	MOD	204	rhoptry protein ROP42	rhoptries_1	Rhoptries	1	0.3	0.4	0.2	52.22714285714286	0.4933453021280309	0	0	1	1	1	1	0	1	0
TGME49_209985-t26_1	MOD_CK2_1	4	MTVTAPE	223	0.4598654675306027	TGME49_209985	MOD	229	rhoptry protein ROP42	rhoptries_1	Rhoptries	1	0.3	0.2	0.4	70.49142857142857	0.4795955954974352	0	0	1	1	1	1	0	1	0
TGME49_209985-t26_1	MOD_GSK3_1	1	GADSLPDS	52	0.70677556244093	TGME49_209985	MOD	59	rhoptry protein ROP42	rhoptries_1	Rhoptries	1	0.3	0.4	0.2	29.67125	0.7367388871342175	0	0	1	1	1	1	0	1	0
TGME49_209985-t26_1	MOD_GSK3_1	2	EGITEVAT	66	0.8284077289841755	TGME49_209985	MOD	73	rhoptry protein ROP42	rhoptries_1	Rhoptries	1	0.3	0.4	0.2	27.2125	0.7337538326982064	0	0	1	1	1	1	0	1	0
TGME49_209985-t26_1	MOD_GSK3_1	3	QTQSSGRS	79	0.7452771470754603	TGME49_209985	MOD	86	rhoptry protein ROP42	rhoptries_1	Rhoptries	1	0.4	0.4	0.4	26.7075	0.7526697397608807	0	0	1	1	1	1	0	1	0
TGME49_209985-t26_1	MOD_GSK3_1	4	RVMSWFTS	90	0.4713538795933654	TGME49_209985	MOD	97	rhoptry protein ROP42	rhoptries_1	Rhoptries	1	0.5	0.4	0.6	26.49375	0.7058699520371908	0	0	1	1	1	1	0	1	0
TGME49_209985-t26_1	MOD_GSK3_1	5	PIPSGTDS	119	0.9192093954937768	TGME49_209985	MOD	126	rhoptry protein ROP42	rhoptries_1	Rhoptries	1	0.5	0.4	0.6	30.38875	0.7059614948885481	0	0	1	1	1	1	0	1	0
TGME49_209985-t26_1	MOD_GSK3_1	7	LASSMTVT	219	0.4937001330426799	TGME49_209985	MOD	226	rhoptry protein ROP42	rhoptries_1	Rhoptries	1	0.4	0.4	0.4	77.93	0.3631184110297895	0	0	1	1	1	1	0	1	0
TGME49_209985-t26_1	MOD_GSK3_1	11	DGDSADQS	338	0.40572287757426784	TGME49_209985	MOD	345	rhoptry protein ROP42	rhoptries_1	Rhoptries	1	0.6	0.8	0.4	49.3975	0.5542932683524607	1	0	1	1	1	1	0	1	0
TGME49_209985-t26_1	MOD_GSK3_1	14	LENSHPAT	493	0.5139026138274374	TGME49_209985	MOD	500	rhoptry protein ROP42	rhoptries_1	Rhoptries	1	0.4	0.6	0.2	58.7675	0.34728527909479684	1	0	1	1	1	1	0	1	0
TGME49_209985-t26_1	MOD_PIKK_1	1	PPQTQSS	77	0.7943831598751904	TGME49_209985	MOD	83	rhoptry protein ROP42	rhoptries_1	Rhoptries	1	0.3	0.4	0.2	31.837142857142855	0.7507143025648595	0	0	1	1	1	1	0	1	0
TGME49_209985-t26_1	MOD_PIKK_1	2	PGPSQPI	114	0.943734333615129	TGME49_209985	MOD	120	rhoptry protein ROP42	rhoptries_1	Rhoptries	1	0.2	0.4	0	33.722857142857144	0.7449542025800788	0	0	1	1	1	1	0	1	0
TGME49_209985-t26_1	MOD_PKA_1	1	RRFTTGM	180	0.4351934809144522	TGME49_209985	MOD	186	rhoptry protein ROP42	rhoptries_1	Rhoptries	1	0.2	0.4	0	36.13	0.7415217963907551	0	0	1	1	1	1	0	1	0
TGME49_209985-t26_1	MOD_PKA_2	2	RRFTTGM	180	0.4351934809144522	TGME49_209985	MOD	186	rhoptry protein ROP42	rhoptries_1	Rhoptries	1	0.3	0.4	0.2	36.13	0.7415217963907551	0	0	1	1	1	1	0	1	0
TGME49_209985-t26_1	MOD_PKA_2	3	LRSSFEF	199	0.4097893566331672	TGME49_209985	MOD	205	rhoptry protein ROP42	rhoptries_1	Rhoptries	1	0.3	0.4	0.2	48.65571428571429	0.4809145158600353	0	0	1	1	1	1	0	1	0
TGME49_209985-t26_1	MOD_Plk_4	1	RVMSWFT	90	0.4673050480355717	TGME49_209985	MOD	96	rhoptry protein ROP42	rhoptries_1	Rhoptries	1	0.2	0.4	0	26.555714285714284	0.7062476871208447	0	0	0	1	1	1	0	1	0
TGME49_209985-t26_1	MOD_Plk_4	5	HPATLYQ	497	0.4666363312692315	TGME49_209985	MOD	503	rhoptry protein ROP42	rhoptries_1	Rhoptries	1	0.4	0.6	0.2	65.99142857142857	0.2930151403595499	1	0	0	1	1	1	0	1	0
TGME49_209985-t26_1	MOD_ProDKin_1	1	TDSTPEG	124	0.892162952829418	TGME49_209985	MOD	130	rhoptry protein ROP42	rhoptries_1	Rhoptries	1	0.4	0.4	0.4	29.257142857142856	0.6985558558987601	0	0	1	1	1	1	0	1	0
TGME49_209985-t26_1	MOD_ProDKin_1	2	PTRSPRQ	149	0.9071090033457306	TGME49_209985	MOD	155	rhoptry protein ROP42	rhoptries_1	Rhoptries	1	0.4	0.4	0.4	35.13285714285714	0.6073764663154102	0	0	1	1	1	1	0	1	0
TGME49_209985-t26_1	MOD_SUMO_rev_2	1	EPEPKAP	143	0.9650687106126046	TGME49_209985	MOD	149	rhoptry protein ROP42	rhoptries_1	Rhoptries	1	0.2	0.4	0	32.347142857142856	0.7819330138988201	0	0	1	1	1	0	0	1	0
TGME49_209985-t26_1	TRG_ER_diArg_1	1	IRR	102	0.6601446952481838	TGME49_209985	TRG	104	rhoptry protein ROP42	rhoptries_1	Rhoptries	1	0.5	0.4	0.6	25.49	0.8514950535403313	0	0	1	1	0	0	0	1	0
TGME49_209985-t26_1	TRG_ER_diArg_1	2	PRQR	153	0.828202824774322	TGME49_209985	TRG	156	rhoptry protein ROP42	rhoptries_1	Rhoptries	1	0.4	0.4	0.4	33.957499999999996	0.6266214479181013	0	0	1	1	0	0	0	1	0
TGME49_209985-t26_1	TRG_ER_diArg_1	4	WRR	179	0.4085464960289716	TGME49_209985	TRG	181	rhoptry protein ROP42	rhoptries_1	Rhoptries	1	0.6	0.4	0.8	33.2	0.7207324881546933	0	0	1	1	0	0	0	1	0
TGME49_209985-t26_1	TRG_NES_CRM1_1	1	ELASLASSMTVTAPE	215	0.48329745731580154	TGME49_209985	TRG	229	rhoptry protein ROP42	rhoptries_1	Rhoptries	1	0.2	0.4	0	79.22866666666667	0.3496404557831499	0	0	1	1	0	0	0	1	0
TGME49_210095.P703	DEG_SPOP_SBC_1	1	VLSSS	46	0.879604566859381	TGME49_210095	DEG	50	rhoptry protein ROP43	undefined	Rhoptries	1	0.3	0.6	0	30.014	0.6816646467329648	0	0	1	1	0	0	0	1	0
TGME49_210095.P703	DOC_CYCLIN_RevRxL_6	1	EGEALEVAREAGLR	238	0.41925786916128815	TGME49_210095	DOC	251	rhoptry protein ROP43	undefined	Rhoptries	1	0.4	0.6	0.2	50.79571428571429	0.4157400158853464	0	0	0	1	0	0	0	1	0
TGME49_210095.P703	DOC_USP7_MATH_1	2	PSHSS	94	0.7691621211197404	TGME49_210095	DOC	98	rhoptry protein ROP43	undefined	Rhoptries	1	0.1	0.2	0	28.822	0.6992116265252297	0	0	1	1	0	0	0	1	0
TGME49_210095.P703	DOC_USP7_MATH_1	4	ADQSE	351	0.48564649737502846	TGME49_210095	DOC	355	rhoptry protein ROP43	undefined	Rhoptries	1	0.3	0.2	0.4	38.176	0.6563295983734775	0	0	1	1	0	0	0	1	0
TGME49_210095.P703	DOC_WW_Pin1_4	1	EGGSPS	119	0.8553466301204812	TGME49_210095	DOC	124	rhoptry protein ROP43	undefined	Rhoptries	1	0.6	0.8	0.4	31.321666666666665	0.7583491882885764	0	0	1	1	1	1	0	1	0
TGME49_210095.P703	DOC_WW_Pin1_4	2	ATRSPR	155	0.801157799075491	TGME49_210095	DOC	160	rhoptry protein ROP43	undefined	Rhoptries	1	0.4	0.8	0	34.105	0.7051008964884108	0	0	1	1	1	1	0	1	0
TGME49_210095.P703	LIG_14-3-3_CanoR_1	2	RRFTTGMAGV	189	0.4676890272579242	TGME49_210095	LIG	198	rhoptry protein ROP43	undefined	Rhoptries	1	0.4	0.4	0.4	42.667	0.5632832266196391	0	0	1	1	1	1	0	1	0
TGME49_210095.P703	LIG_14-3-3_CanoR_1	3	RSSFE	209	0.40162281830653423	TGME49_210095	LIG	213	rhoptry protein ROP43	undefined	Rhoptries	1	0.3	0.4	0.2	26.804	0.7946477853179049	0	0	1	1	1	1	0	1	0
TGME49_210095.P703	LIG_Actin_WH2_2	1	MAGVTDRVRGRLALRSS	195	0.4094353300102688	TGME49_210095	LIG	211	rhoptry protein ROP43	undefined	Rhoptries	1	0.2	0.4	0	36.46823529411765	0.6869125257406253	0	0	1	1	0	0	0	1	0
TGME49_210095.P703	LIG_Arc_Nlobe_1	1	MPSHS	93	0.7924331562792443	TGME49_210095	LIG	97	rhoptry protein ROP43	undefined	Rhoptries	1	0.1	0.2	0	31.194	0.7215676173086398	0	0	0	1	0	0	0	1	0
TGME49_210095.P703	LIG_BRCT_BRCA1_1	1	SSFEF	210	0.4020576944944464	TGME49_210095	LIG	214	rhoptry protein ROP43	undefined	Rhoptries	1	0.2	0.4	0	25.92	0.7649762524711895	0	0	1	1	1	1	0	1	0
TGME49_210095.P703	LIG_FHA_1	1	PCTLHVS	18	0.4144332557159113	TGME49_210095	LIG	24	rhoptry protein ROP43	undefined	Rhoptries	1	0.3	0.6	0	29.56	0.7667238944277985	0	0	1	1	1	1	0	1	0
TGME49_210095.P703	LIG_FHA_1	2	GVTDRVR	197	0.4197174633577768	TGME49_210095	LIG	203	rhoptry protein ROP43	undefined	Rhoptries	1	0.2	0.4	0	40.16857142857143	0.6173230792679066	0	0	1	1	1	1	0	1	0
TGME49_210095.P703	LIG_FHA_2	1	IVTGPEN	108	0.8216451988921631	TGME49_210095	LIG	114	rhoptry protein ROP43	undefined	Rhoptries	1	0.2	0.4	0	29.282857142857143	0.7176696985657699	0	0	1	1	1	1	0	1	0
TGME49_210095.P703	LIG_FHA_2	2	TVTAPEG	233	0.44410336544034273	TGME49_210095	LIG	239	rhoptry protein ROP43	undefined	Rhoptries	1	0.3	0.4	0.2	38.14	0.6334120065786446	0	0	1	1	1	1	0	1	0
TGME49_210095.P703	LIG_LIR_Apic_2	1	EWRQP	76	0.928296642535772	TGME49_210095	LIG	80	rhoptry protein ROP43	undefined	Rhoptries	1	0.3	0.6	0	44.46	0.7775954174523801	0	0	1	0	0	0	0	1	0
TGME49_210095.P703	LIG_MAD2	1	KIVQPEDVP	128	0.917322327694537	TGME49_210095	LIG	136	rhoptry protein ROP43	undefined	Rhoptries	1	0.3	0.6	0	34.864444444444445	0.7301189402642965	0	0	1	1	0	0	0	1	0
TGME49_210095.P703	LIG_SH3_1	1	RQPPPKP	78	0.9067560183833248	TGME49_210095	LIG	84	rhoptry protein ROP43	undefined	Rhoptries	1	0.3	0.6	0	50.57571428571429	0.7703177193105507	0	0	0	1	0	0	0	1	0
TGME49_210095.P703	LIG_SH3_2	1	PPKPPR	81	0.9026307566965	TGME49_210095	LIG	86	rhoptry protein ROP43	undefined	Rhoptries	1	0.3	0.6	0	50.693333333333335	0.7950708464668581	0	0	0	1	0	0	0	1	0
TGME49_210095.P703	LIG_SH3_3	1	TLGPDVP	32	0.8930063665170899	TGME49_210095	LIG	38	rhoptry protein ROP43	undefined	Rhoptries	1	0.4	0.6	0.2	37.58857142857143	0.7561752283401865	0	0	0	1	0	0	0	1	0
TGME49_210095.P703	LIG_SH3_3	2	EGAVEGP	66	0.9028011152431225	TGME49_210095	LIG	72	rhoptry protein ROP43	undefined	Rhoptries	1	0.4	0.6	0.2	36.40428571428571	0.7793033969029215	0	0	0	1	0	0	0	1	0
TGME49_210095.P703	LIG_SH3_3	3	RQPPPKP	78	0.9067560183833248	TGME49_210095	LIG	84	rhoptry protein ROP43	undefined	Rhoptries	1	0.4	0.6	0.2	50.57571428571429	0.7703177193105507	0	0	0	1	0	0	0	1	0
TGME49_210095.P703	LIG_SH3_3	4	ESIVTGP	106	0.7954451750666214	TGME49_210095	LIG	112	rhoptry protein ROP43	undefined	Rhoptries	1	0.5	0.8	0.2	29.74571428571429	0.7530180813175954	0	0	0	1	0	0	0	1	0
TGME49_210095.P703	LIG_SH3_3	5	DVPPGGP	134	0.9195170580348802	TGME49_210095	LIG	140	rhoptry protein ROP43	undefined	Rhoptries	1	0.5	0.8	0.2	37.425714285714285	0.7788616632753991	0	0	0	1	0	0	0	1	0
TGME49_210095.P703	LIG_SH3_3	6	SMTVTAP	231	0.4505507271694721	TGME49_210095	LIG	237	rhoptry protein ROP43	undefined	Rhoptries	1	0.4	0.4	0.4	33.06285714285714	0.6147610169068298	0	0	0	1	0	0	0	1	0
TGME49_210095.P703	LIG_WW_3	1	KPPRR	83	0.9089542674112648	TGME49_210095	LIG	87	rhoptry protein ROP43	undefined	Rhoptries	1	0.3	0.6	0	47.506	0.8301764632192574	0	0	1	1	0	0	0	1	0
TGME49_210095.P703	MOD_CDK_SPK_2	1	ATRSPR	155	0.801157799075491	TGME49_210095	MOD	160	rhoptry protein ROP43	undefined	Rhoptries	1	0.4	0.8	0	34.105	0.7051008964884108	0	0	1	1	1	1	0	1	0
TGME49_210095.P703	MOD_CK1_1	1	SSSSSDV	48	0.8619315644095268	TGME49_210095	MOD	54	rhoptry protein ROP43	undefined	Rhoptries	1	0.3	0.6	0	30.64142857142857	0.6478136054343354	0	0	1	1	1	1	0	1	0
TGME49_210095.P703	MOD_CK1_1	2	SMPSHSS	92	0.7975231796432798	TGME49_210095	MOD	98	rhoptry protein ROP43	undefined	Rhoptries	1	0.4	0.8	0	30.31714285714286	0.7006588971559409	0	0	1	1	1	1	0	1	0
TGME49_210095.P703	MOD_CK1_1	3	SIVTGPE	107	0.8069297053052585	TGME49_210095	MOD	113	rhoptry protein ROP43	undefined	Rhoptries	1	0.3	0.4	0.2	29.29	0.7305965566539183	0	0	1	1	1	1	0	1	0
TGME49_210095.P703	MOD_CK1_1	4	SLASSMT	227	0.490805046439504	TGME49_210095	MOD	233	rhoptry protein ROP43	undefined	Rhoptries	1	0.3	0.4	0.2	28.665714285714287	0.5818360892576175	0	0	1	1	1	1	0	1	0
TGME49_210095.P703	MOD_CK2_1	1	EGGSTQE	60	0.8828762655998376	TGME49_210095	MOD	66	rhoptry protein ROP43	undefined	Rhoptries	1	0.4	0.6	0.2	33.691428571428574	0.8265890885080212	0	0	1	1	1	1	0	1	0
TGME49_210095.P703	MOD_CK2_1	2	SIVTGPE	107	0.8069297053052585	TGME49_210095	MOD	113	rhoptry protein ROP43	undefined	Rhoptries	1	0.4	0.4	0.4	29.29	0.7305965566539183	0	0	1	1	1	1	0	1	0
TGME49_210095.P703	MOD_CK2_1	4	MTVTAPE	232	0.445312341441727	TGME49_210095	MOD	238	rhoptry protein ROP43	undefined	Rhoptries	1	0.2	0.4	0	34.69714285714286	0.6626996831877499	0	0	1	1	1	1	0	1	0
TGME49_210095.P703	MOD_GSK3_1	2	PVLSSSSS	45	0.8758554998483442	TGME49_210095	MOD	52	rhoptry protein ROP43	undefined	Rhoptries	1	0.3	0.6	0	31.26125	0.6807015930902292	0	0	1	1	1	1	0	1	0
TGME49_210095.P703	MOD_GSK3_1	3	SMPSHSSS	92	0.7913158035904575	TGME49_210095	MOD	99	rhoptry protein ROP43	undefined	Rhoptries	1	0.4	0.8	0	29.89625	0.7042055672695128	0	0	1	1	1	1	0	1	0
TGME49_210095.P703	MOD_GSK3_1	4	VGQSELAS	220	0.440101950009984	TGME49_210095	MOD	227	rhoptry protein ROP43	undefined	Rhoptries	1	0.3	0.4	0.2	33.11125	0.5745733460379168	0	0	1	1	1	1	0	1	0
TGME49_210095.P703	MOD_GSK3_1	5	LASSMTVT	228	0.47692140257761495	TGME49_210095	MOD	235	rhoptry protein ROP43	undefined	Rhoptries	1	0.3	0.4	0.2	29.725	0.621275945873393	0	0	1	1	1	1	0	1	0
TGME49_210095.P703	MOD_GSK3_1	10	DGDSADQS	347	0.4742094302394813	TGME49_210095	MOD	354	rhoptry protein ROP43	undefined	Rhoptries	1	0.3	0.4	0.2	39.16375	0.6601203635778414	0	0	1	1	1	1	0	1	0
TGME49_210095.P703	MOD_PIKK_1	1	GGSTQEG	61	0.8841041417992873	TGME49_210095	MOD	67	rhoptry protein ROP43	undefined	Rhoptries	1	0.3	0.6	0	33.26857142857143	0.8090892117032116	0	0	1	1	1	1	0	1	0
TGME49_210095.P703	MOD_PKA_1	1	RRFTTGM	189	0.4788778164527754	TGME49_210095	MOD	195	rhoptry protein ROP43	undefined	Rhoptries	1	0.2	0.4	0	43.93571428571429	0.609798040137147	0	0	1	1	1	1	0	1	0
TGME49_210095.P703	MOD_PKA_2	2	RRFTTGM	189	0.4788778164527754	TGME49_210095	MOD	195	rhoptry protein ROP43	undefined	Rhoptries	1	0.2	0.4	0	43.93571428571429	0.609798040137147	0	0	1	1	1	1	0	1	0
TGME49_210095.P703	MOD_Plk_4	1	GGESIVT	104	0.7859893026746462	TGME49_210095	MOD	110	rhoptry protein ROP43	undefined	Rhoptries	1	0.3	0.6	0	28.015714285714285	0.7910217443212584	0	0	0	1	1	1	0	1	0
TGME49_210095.P703	MOD_ProDKin_1	1	EGGSPSD	119	0.8577175351419858	TGME49_210095	MOD	125	rhoptry protein ROP43	undefined	Rhoptries	1	0.6	0.8	0.4	31.481428571428573	0.7603022650171514	0	0	1	1	1	1	0	1	0
TGME49_210095.P703	MOD_ProDKin_1	2	ATRSPRQ	155	0.795956818144905	TGME49_210095	MOD	161	rhoptry protein ROP43	undefined	Rhoptries	1	0.4	0.8	0	34.674285714285716	0.6945309271487965	0	0	1	1	1	1	0	1	0
TGME49_210095.P703	MOD_SUMO_rev_2	1	SPSDDLKIV	122	0.8841935671016738	TGME49_210095	MOD	130	rhoptry protein ROP43	undefined	Rhoptries	1	0.3	0.6	0	32.76888888888889	0.7139545096126183	0	0	1	1	1	0	0	1	0
TGME49_210095.P703	TRG_ER_diArg_1	1	PRRR	85	0.9195601385783104	TGME49_210095	TRG	88	rhoptry protein ROP43	undefined	Rhoptries	1	0.3	0.6	0	42.695	0.8543875958316118	0	0	1	1	0	0	0	1	0
TGME49_210095.P703	TRG_ER_diArg_1	2	IRR	101	0.7826233918425798	TGME49_210095	TRG	103	rhoptry protein ROP43	undefined	Rhoptries	1	0.4	0.6	0.2	32.693333333333335	0.8591154420936925	0	0	1	1	0	0	0	1	0
TGME49_210095.P703	TRG_ER_diArg_1	3	WRR	188	0.4793087781216534	TGME49_210095	TRG	190	rhoptry protein ROP43	undefined	Rhoptries	1	0.5	0.6	0.4	45.01	0.7634908438980663	0	0	1	1	0	0	0	1	0
TGME49_210095.P703	TRG_NES_CRM1_1	1	ELASLASSMTVTAPE	224	0.4674554108313078	TGME49_210095	TRG	238	rhoptry protein ROP43	undefined	Rhoptries	1	0.2	0.4	0	32.45733333333333	0.6042761979905137	0	0	1	1	0	0	0	1	0
TGME49_210095.P703	TRG_Pf-PMV_PEXEL_1	1	RRLVE	87	0.9139237331267032	TGME49_210095	TRG	91	rhoptry protein ROP43	undefined	Rhoptries	1	0.3	0.6	0	36.498000000000005	0.7843878749661413	0	0	1	0	0	0	2	1	0
TGME49_210370.P708	DOC_USP7_MATH_2	1	PLEGASV	68	0.7138438016266482	TGME49_210370	DOC	74	rhoptry protein ROP54	rhoptries_1	Rhoptries	1	0.5	1	0	36.81142857142857	0.7847072737229831	0	0	1	1	0	0	0	1	0
TGME49_210370.P708	DOC_WW_Pin1_4	1	ASVSPE	72	0.8533520367252289	TGME49_210370	DOC	77	rhoptry protein ROP54	rhoptries_1	Rhoptries	1	0.5	1	0	37.04833333333333	0.7617135229279883	0	0	1	1	1	1	0	1	0
TGME49_210370.P708	DOC_WW_Pin1_4	4	ATDTPG	327	0.5901659754788291	TGME49_210370	DOC	332	rhoptry protein ROP54	rhoptries_1	Rhoptries	1	0.7	1	0.4	68.21833333333333	0.5153510984851201	0	0	1	1	1	1	0	1	0
TGME49_210370.P708	DOC_WW_Pin1_4	6	GLESPI	396	0.552006223403638	TGME49_210370	DOC	401	rhoptry protein ROP54	rhoptries_1	Rhoptries	1	0.7	1	0.4	25.815	0.7607751531062499	0	0	1	1	1	1	0	1	0
TGME49_210370.P708	DOC_WW_Pin1_4	7	EKPSPE	410	0.7645617247720948	TGME49_210370	DOC	415	rhoptry protein ROP54	rhoptries_1	Rhoptries	1	0.5	1	0	34.33166666666666	0.6986196850795471	0	0	1	1	1	1	0	1	0
TGME49_210370.P708	MOD_CDC14_SPxK_1	1	SPEK	413	0.7090903444607165	TGME49_210370	MOD	416	rhoptry protein ROP54	rhoptries_1	Rhoptries	1	0.5	1	0	40.58	0.6690325000428291	0	0	1	1	1	1	0	1	0
TGME49_210370.P708	MOD_CDK_SPxK_1	1	EKPSPEK	410	0.7468603905542015	TGME49_210370	MOD	416	rhoptry protein ROP54	rhoptries_1	Rhoptries	1	0.5	1	0	36.48571428571429	0.6805360012546239	0	0	1	1	1	1	0	1	0
TGME49_210370.P708	MOD_CDK_SPxxK_3	1	EKPSPEKR	410	0.7258746868856685	TGME49_210370	MOD	417	rhoptry protein ROP54	rhoptries_1	Rhoptries	1	0.5	1	0	39.24875	0.6994835996379418	0	0	1	1	1	1	0	1	0
TGME49_210370.P708	MOD_GSK3_1	7	HIASTAAT	321	0.4663579043443426	TGME49_210370	MOD	328	rhoptry protein ROP54	rhoptries_1	Rhoptries	1	0.6	1	0.2	79.17125	0.3107886067499018	0	0	1	1	1	1	0	1	0
TGME49_210370.P708	MOD_N-GLC_1	1	ENATDP	77	0.8261231822809408	TGME49_210370	MOD	82	rhoptry protein ROP54	rhoptries_1	Rhoptries	1	0.5	1	0	37.19166666666666	0.7737089060754551	0	0	1	1	0	0	2	1	0
TGME49_210370.P708	MOD_PKA_1	2	KRMTDDL	416	0.4354241372804309	TGME49_210370	MOD	422	rhoptry protein ROP54	rhoptries_1	Rhoptries	1	0.6	1	0.2	72.78571428571429	0.38511786393904457	0	0	1	1	1	1	0	1	0
TGME49_210370.P708	MOD_PKA_2	7	HRGSAGL	391	0.4799422721764835	TGME49_210370	MOD	397	rhoptry protein ROP54	rhoptries_1	Rhoptries	1	0.6	1	0.2	25.68428571428571	0.7685131387801215	0	0	1	1	1	1	0	1	0
TGME49_210370.P708	MOD_PKA_2	8	KRMTDDL	416	0.4354241372804309	TGME49_210370	MOD	422	rhoptry protein ROP54	rhoptries_1	Rhoptries	1	0.7	1	0.4	72.78571428571429	0.38511786393904457	0	0	1	1	1	1	0	1	0
TGME49_210370.P708	MOD_ProDKin_1	1	ASVSPEN	72	0.8507286240022456	TGME49_210370	MOD	78	rhoptry protein ROP54	rhoptries_1	Rhoptries	1	0.5	1	0	37.14	0.7708460233155651	0	0	1	1	1	1	0	1	0
TGME49_210370.P708	MOD_ProDKin_1	4	ATDTPGT	327	0.6044815974269182	TGME49_210370	MOD	333	rhoptry protein ROP54	rhoptries_1	Rhoptries	1	0.7	1	0.4	69.27571428571429	0.5081746957114983	0	0	1	1	1	1	0	1	0
TGME49_210370.P708	MOD_ProDKin_1	5	LVESPPV	384	0.406007702036318	TGME49_210370	MOD	390	rhoptry protein ROP54	rhoptries_1	Rhoptries	1	0.7	1	0.4	28.388571428571428	0.6751166876903241	0	0	1	1	1	1	0	1	0
TGME49_210370.P708	MOD_ProDKin_1	6	GLESPIA	396	0.5631940208063492	TGME49_210370	MOD	402	rhoptry protein ROP54	rhoptries_1	Rhoptries	1	0.7	1	0.4	26.015714285714285	0.763942379295944	0	0	1	1	1	1	0	1	0
TGME49_210370.P708	MOD_ProDKin_1	7	EKPSPEK	410	0.7468603905542015	TGME49_210370	MOD	416	rhoptry protein ROP54	rhoptries_1	Rhoptries	1	0.5	1	0	36.48571428571429	0.6805360012546239	0	0	1	1	1	1	0	1	0
TGME49_210370.P708	MOD_SUMO_rev_2	1	ELEEGEEKPS	404	0.7624552642614838	TGME49_210370	MOD	413	rhoptry protein ROP54	rhoptries_1	Rhoptries	1	0.6	1	0.2	31.468	0.754362670372587	0	0	1	1	1	0	0	1	0
TGME49_210370.P708	TRG_ER_diArg_1	1	RRW	89	0.5145700862384838	TGME49_210370	TRG	91	rhoptry protein ROP54	rhoptries_1	Rhoptries	1	0.5	1	0	38.446666666666665	0.736773807999317	0	0	1	1	0	0	0	1	0
TGME49_210820.P720	CLV_PCSK_FUR_1	1	RTRRS	19	0.5471344353209003	TGME49_210820	CLV	23	transporter, putative	rhoptries_2	Rhoptries	1	0.6	1	0.2	28.138	0.8006099547195142	0	0	0	1	0	0	0	1	0
TGME49_210820.P720	CLV_PCSK_FUR_1	2	RERRD	658	0.850426492098317	TGME49_210820	CLV	662	transporter, putative	rhoptries_2	Rhoptries	1	0.5	1	0	28.802	0.8232148808168046	0	0	0	1	0	0	0	1	0
TGME49_210820.P720	DEG_COP1_1	1	ESEEAAPVPEL	160	0.7076568465226609	TGME49_210820	DEG	170	transporter, putative	rhoptries_2	Rhoptries	1	0.5	1	0	26.85090909090909	0.8017009427723131	0	0	0	1	0	0	0	1	0
TGME49_210820.P720	DEG_SPOP_SBC_1	1	AHSSS	304	0.6255408345132347	TGME49_210820	DEG	308	transporter, putative	rhoptries_2	Rhoptries	1	0.6	1	0.2	26.422	0.7056752581002393	0	0	1	1	0	0	0	1	0
TGME49_210820.P720	DEG_SPOP_SBC_1	2	PSSSS	309	0.7122154950597197	TGME49_210820	DEG	313	transporter, putative	rhoptries_2	Rhoptries	1	0.6	1	0.2	34.372	0.6659768715763846	0	0	1	1	0	0	0	1	0
TGME49_210820.P720	DOC_MAPK_gen_1	1	RKKGTVLL	203	0.4591573802159288	TGME49_210820	DOC	210	transporter, putative	rhoptries_2	Rhoptries	1	0.8	1	0.6	25.43	0.8208007400994248	0	0	1	1	0	0	0	1	0
TGME49_210820.P720	DOC_MAPK_MEF2A_6	1	RSALPLHI	266	0.6317129642110391	TGME49_210820	DOC	273	transporter, putative	rhoptries_2	Rhoptries	1	0.5	1	0	27.9725	0.746671148114221	0	0	1	1	0	0	0	1	0
TGME49_210820.P720	DOC_MAPK_NFAT4_5	1	RSALPLHIS	266	0.6312481072073299	TGME49_210820	DOC	274	transporter, putative	rhoptries_2	Rhoptries	1	0.5	1	0	27.552222222222223	0.7511628843452574	0	0	0	1	0	0	0	1	0
TGME49_210820.P720	DOC_PP4_FxxP_1	2	FEEP	346	0.4738569394264512	TGME49_210820	DOC	349	transporter, putative	rhoptries_2	Rhoptries	1	0.6	1	0.2	24.92	0.749230405843698	0	0	1	1	0	0	0	1	0
TGME49_210820.P720	DOC_USP7_MATH_1	1	PLSSV	36	0.49663259372715907	TGME49_210820	DOC	40	transporter, putative	rhoptries_2	Rhoptries	1	0.8	1	0.6	30.218	0.7535931432295607	0	0	1	1	0	0	0	1	0
TGME49_210820.P720	DOC_USP7_MATH_1	2	PRSSH	44	0.4163113428185779	TGME49_210820	DOC	48	transporter, putative	rhoptries_2	Rhoptries	1	0.7	1	0.4	31.688	0.8035778109514454	0	0	1	1	0	0	0	1	0
TGME49_210820.P720	DOC_USP7_MATH_1	3	PFSSL	110	0.5507733165431367	TGME49_210820	DOC	114	transporter, putative	rhoptries_2	Rhoptries	1	0.5	1	0	27.066	0.7006208458619865	0	0	1	1	0	0	0	1	0
TGME49_210820.P720	DOC_USP7_MATH_1	4	AANSR	136	0.7106929780049347	TGME49_210820	DOC	140	transporter, putative	rhoptries_2	Rhoptries	1	0.6	1	0.2	28.404	0.778778751397563	0	0	1	1	0	0	0	1	0
TGME49_210820.P720	DOC_USP7_MATH_1	7	PANSL	248	0.5030297237581172	TGME49_210820	DOC	252	transporter, putative	rhoptries_2	Rhoptries	1	0.7	1	0.4	32.102	0.749569756236906	0	0	1	1	0	0	0	1	0
TGME49_210820.P720	DOC_USP7_MATH_1	8	PSPSS	292	0.5379947387533971	TGME49_210820	DOC	296	transporter, putative	rhoptries_2	Rhoptries	1	0.8	1	0.6	37.286	0.7004017041996348	0	0	1	1	0	0	0	1	0
TGME49_210820.P720	DOC_USP7_MATH_1	9	ASSSC	298	0.6663032610309253	TGME49_210820	DOC	302	transporter, putative	rhoptries_2	Rhoptries	1	0.8	1	0.6	27.32	0.6767112137315766	0	0	1	1	0	0	0	1	0
TGME49_210820.P720	DOC_USP7_MATH_1	10	AHSSS	304	0.6255408345132347	TGME49_210820	DOC	308	transporter, putative	rhoptries_2	Rhoptries	1	0.8	1	0.6	26.422	0.7056752581002393	0	0	1	1	0	0	0	1	0
TGME49_210820.P720	DOC_USP7_MATH_1	11	PSSSS	309	0.7122154950597197	TGME49_210820	DOC	313	transporter, putative	rhoptries_2	Rhoptries	1	0.8	1	0.6	34.372	0.6659768715763846	0	0	1	1	0	0	0	1	0
TGME49_210820.P720	DOC_WW_Pin1_4	1	RSMSPV	22	0.5766930489521579	TGME49_210820	DOC	27	transporter, putative	rhoptries_2	Rhoptries	1	0.8	1	0.6	29.428333333333335	0.7719397164739115	0	0	1	1	1	1	0	1	0
TGME49_210820.P720	DOC_WW_Pin1_4	3	AVCSPA	73	0.45499969042479593	TGME49_210820	DOC	78	transporter, putative	rhoptries_2	Rhoptries	1	0.8	1	0.6	31.151666666666667	0.6980014941413673	0	0	1	1	1	1	0	1	0
TGME49_210820.P720	DOC_WW_Pin1_4	4	FPWSPV	181	0.4941563783370218	TGME49_210820	DOC	186	transporter, putative	rhoptries_2	Rhoptries	1	0.6	1	0.2	26.773333333333333	0.7752936227092591	0	0	1	1	1	1	0	1	0
TGME49_210820.P720	DOC_WW_Pin1_4	6	KAASPP	234	0.6135947564946621	TGME49_210820	DOC	239	transporter, putative	rhoptries_2	Rhoptries	1	0.7	1	0.4	34.123333333333335	0.7449648395736073	0	0	1	1	1	1	0	1	0
TGME49_210820.P720	DOC_WW_Pin1_4	7	KESSPA	244	0.5881475064834509	TGME49_210820	DOC	249	transporter, putative	rhoptries_2	Rhoptries	1	0.6	1	0.2	33.45666666666666	0.6948120959891214	0	0	1	1	1	1	0	1	0
TGME49_210820.P720	DOC_WW_Pin1_4	8	VDHSPS	259	0.4035592671062825	TGME49_210820	DOC	264	transporter, putative	rhoptries_2	Rhoptries	1	0.6	1	0.2	26.126666666666665	0.7711785482332061	0	0	1	1	1	1	0	1	0
TGME49_210820.P720	DOC_WW_Pin1_4	9	SSSSPH	276	0.515076316866204	TGME49_210820	DOC	281	transporter, putative	rhoptries_2	Rhoptries	1	0.7	1	0.4	26.866666666666667	0.7183064395366586	0	0	1	1	1	1	0	1	0
TGME49_210820.P720	DOC_WW_Pin1_4	10	FPPSPS	290	0.554044329878264	TGME49_210820	DOC	295	transporter, putative	rhoptries_2	Rhoptries	1	0.6	1	0.2	38.905	0.7189363968350578	0	0	1	1	1	1	0	1	0
TGME49_210820.P720	DOC_WW_Pin1_4	11	HSSSPS	305	0.6368549941219724	TGME49_210820	DOC	310	transporter, putative	rhoptries_2	Rhoptries	1	0.8	1	0.6	29.123333333333335	0.7046255035793989	0	0	1	1	1	1	0	1	0
TGME49_210820.P720	DOC_WW_Pin1_4	12	EEATPL	353	0.7399587241663669	TGME49_210820	DOC	358	transporter, putative	rhoptries_2	Rhoptries	1	0.6	1	0.2	25.673333333333332	0.8079183318263087	0	0	1	1	1	1	0	1	0
TGME49_210820.P720	DOC_WW_Pin1_4	13	DTATPH	648	0.8762842637858412	TGME49_210820	DOC	653	transporter, putative	rhoptries_2	Rhoptries	1	0.6	1	0.2	32.645	0.7438485554193971	0	0	1	1	1	1	0	1	0
TGME49_210820.P720	DOC_WW_Pin1_4	14	VEPSPD	663	0.7951332967198596	TGME49_210820	DOC	668	transporter, putative	rhoptries_2	Rhoptries	1	0.4	0.8	0	31.34166666666667	0.7775130776416048	0	0	1	1	1	1	0	1	0
TGME49_210820.P720	LIG_14-3-3_CanoR_1	1	RTRRSMS	19	0.5562148643346088	TGME49_210820	LIG	25	transporter, putative	rhoptries_2	Rhoptries	1	0.7	1	0.4	27.532857142857143	0.7857370455487178	0	0	1	1	1	1	0	1	0
TGME49_210820.P720	LIG_14-3-3_CanoR_1	2	RSSHP	45	0.40472685976568	TGME49_210820	LIG	49	transporter, putative	rhoptries_2	Rhoptries	1	0.6	1	0.2	29.212	0.7957634270103628	0	0	1	1	1	1	0	1	0
TGME49_210820.P720	LIG_14-3-3_CanoR_1	3	RGLNTCERVDM	85	0.4267659002678833	TGME49_210820	LIG	95	transporter, putative	rhoptries_2	Rhoptries	1	0.6	1	0.2	25.272727272727273	0.7514752129140674	0	0	1	1	1	1	0	1	0
TGME49_210820.P720	LIG_14-3-3_CanoR_1	4	RRFFSTGRPPP	100	0.4736928670197896	TGME49_210820	LIG	110	transporter, putative	rhoptries_2	Rhoptries	1	0.7	1	0.4	29.287272727272725	0.7065384455886894	0	0	1	1	1	1	0	1	0
TGME49_210820.P720	LIG_14-3-3_CanoR_1	5	RSTRTAP	323	0.7028268384514494	TGME49_210820	LIG	329	transporter, putative	rhoptries_2	Rhoptries	1	0.5	1	0	32.30142857142857	0.7615467728167212	0	0	1	1	1	1	0	1	0
TGME49_210820.P720	LIG_14-3-3_CanoR_1	10	RVRSADEHP	635	0.9039821752289774	TGME49_210820	LIG	643	transporter, putative	rhoptries_2	Rhoptries	1	0.6	1	0.2	30.502222222222223	0.7522097695954135	0	1	1	1	1	1	0	1	1
TGME49_210820.P720	LIG_Arc_Nlobe_1	1	HPSFA	48	0.40247076185209874	TGME49_210820	LIG	52	transporter, putative	rhoptries_2	Rhoptries	1	0.7	1	0.4	28.104	0.7936749778205808	0	0	0	1	0	0	0	1	0
TGME49_210820.P720	LIG_Arc_Nlobe_1	3	LPLHI	269	0.6759091592944845	TGME49_210820	LIG	273	transporter, putative	rhoptries_2	Rhoptries	1	0.7	1	0.4	29.113999999999997	0.7302877769640993	0	0	0	1	0	0	0	1	0
TGME49_210820.P720	LIG_BRCT_BRCA1_1	2	QSRRF	98	0.4361071637096753	TGME49_210820	LIG	102	transporter, putative	rhoptries_2	Rhoptries	1	0.6	1	0.2	25.198	0.6746813960181043	0	0	1	1	1	1	0	1	0
TGME49_210820.P720	LIG_BRCT_BRCA1_1	3	SSSTF	342	0.49648563550936375	TGME49_210820	LIG	346	transporter, putative	rhoptries_2	Rhoptries	1	0.6	1	0.2	23.986	0.7254788697174294	0	3	1	1	1	1	0	1	1
TGME49_210820.P720	LIG_CaM_IQ_9	1	LECTQTSLKLENARKKG	190	0.47977880283138913	TGME49_210820	LIG	206	transporter, putative	rhoptries_2	Rhoptries	1	0.5	1	0	24.927647058823528	0.7810732713044982	0	0	1	1	0	0	0	1	0
TGME49_210820.P720	LIG_CSL_BTD_1	1	PWSP	182	0.5002971975365536	TGME49_210820	LIG	185	transporter, putative	rhoptries_2	Rhoptries	1	0.6	1	0.2	27.8525	0.7508355490064174	0	0	0	1	0	0	0	1	0
TGME49_210820.P720	LIG_EVH1_2	1	PPFDF	13	0.445585352914142	TGME49_210820	LIG	17	transporter, putative	rhoptries_2	Rhoptries	1	0.6	1	0.2	30.91	0.7584996366426949	0	0	0	1	0	0	0	1	0
TGME49_210820.P720	LIG_FHA_1	1	KGTVLLP	205	0.45069120448808825	TGME49_210820	LIG	211	transporter, putative	rhoptries_2	Rhoptries	1	0.7	1	0.4	25.812857142857144	0.7845026526993232	0	0	1	1	1	1	0	1	0
TGME49_210820.P720	LIG_FHA_1	2	EATPLVT	354	0.7835552562157888	TGME49_210820	LIG	360	transporter, putative	rhoptries_2	Rhoptries	1	0.6	1	0.2	25.92	0.777205164679947	0	0	1	1	1	1	0	1	0
TGME49_210820.P720	LIG_FHA_1	9	RGTRALA	704	0.4168722907523509	TGME49_210820	LIG	710	transporter, putative	rhoptries_2	Rhoptries	1	0.5	1	0	26.102857142857143	0.823449541406924	0	0	1	1	1	1	0	1	0
TGME49_210820.P720	LIG_FHA_2	1	PPTLEEK	238	0.6723501316268511	TGME49_210820	LIG	244	transporter, putative	rhoptries_2	Rhoptries	1	0.7	1	0.4	35.21857142857143	0.668297171410668	0	0	1	1	1	1	0	1	0
TGME49_210820.P720	LIG_FHA_2	2	SSTFEEP	343	0.48794892698485776	TGME49_210820	LIG	349	transporter, putative	rhoptries_2	Rhoptries	1	0.7	1	0.4	24.77428571428571	0.7563922970698315	0	3	1	1	1	1	0	1	1
TGME49_210820.P720	LIG_FHA_2	3	LVTSRED	358	0.7843997860890651	TGME49_210820	LIG	364	transporter, putative	rhoptries_2	Rhoptries	1	0.7	1	0.4	27.412857142857145	0.7675036419345446	0	0	1	1	1	1	0	1	0
TGME49_210820.P720	LIG_FHA_2	4	RETSGEP	626	0.6711848964481117	TGME49_210820	LIG	632	transporter, putative	rhoptries_2	Rhoptries	1	0.6	1	0.2	26.50857142857143	0.74182936505834	0	0	1	1	1	1	0	1	0
TGME49_210820.P720	LIG_FHA_2	5	TATPHEA	649	0.872004281214324	TGME49_210820	LIG	655	transporter, putative	rhoptries_2	Rhoptries	1	0.6	1	0.2	31.664285714285715	0.7428349176303298	0	0	1	1	1	1	0	1	0
TGME49_210820.P720	LIG_FHA_2	6	ELTVGEV	678	0.5090727301500545	TGME49_210820	LIG	684	transporter, putative	rhoptries_2	Rhoptries	1	0.8	1	0.6	39.96571428571429	0.5845005311490152	0	0	1	1	1	1	0	1	0
TGME49_210820.P720	LIG_LIR_Apic_2	1	SSTFEEP	343	0.48794892698485776	TGME49_210820	LIG	349	transporter, putative	rhoptries_2	Rhoptries	1	0.6	1	0.2	24.77428571428571	0.7563922970698315	0	3	1	0	0	0	0	1	0
TGME49_210820.P720	LIG_MTR4_AIM_1	1	FTVDHSP	257	0.41787422442925376	TGME49_210820	LIG	263	transporter, putative	rhoptries_2	Rhoptries	1	0.6	1	0.2	25.257142857142856	0.7657944159721197	0	0	1	1	0	0	0	1	0
TGME49_210820.P720	LIG_SH2_STAT3	1	YALQ	285	0.6788959503296164	TGME49_210820	LIG	288	transporter, putative	rhoptries_2	Rhoptries	1	0.7	1	0.4	27.16	0.7449907754826833	0	0	0	1	1	1	0	1	0
TGME49_210820.P720	LIG_SH3_3	1	LSSVACP	37	0.4961543989576266	TGME49_210820	LIG	43	transporter, putative	rhoptries_2	Rhoptries	1	0.6	0.8	0.4	29.51142857142857	0.7469916671653405	0	0	0	1	0	0	0	1	0
TGME49_210820.P720	LIG_SH3_3	3	QSFPWSP	179	0.4923562984441956	TGME49_210820	LIG	185	transporter, putative	rhoptries_2	Rhoptries	1	0.6	1	0.2	26.345714285714287	0.7694137084952185	0	0	0	1	0	0	0	1	0
TGME49_210820.P720	LIG_SH3_3	4	KGTVLLP	205	0.45069120448808825	TGME49_210820	LIG	211	transporter, putative	rhoptries_2	Rhoptries	1	0.8	1	0.6	25.812857142857144	0.7845026526993232	0	0	0	1	0	0	0	1	0
TGME49_210820.P720	LIG_SH3_3	5	QDFPPSP	288	0.5889511611828592	TGME49_210820	LIG	294	transporter, putative	rhoptries_2	Rhoptries	1	0.6	1	0.2	36.19714285714286	0.705894874000844	0	0	0	1	0	0	0	1	0
TGME49_210820.P720	LIG_SH3_3	6	ACLPSQP	330	0.4404420140952288	TGME49_210820	LIG	336	transporter, putative	rhoptries_2	Rhoptries	1	0.8	1	0.6	31.78142857142857	0.7336419118515283	0	0	0	1	0	0	0	1	0
TGME49_210820.P720	LIG_SUMO_SIM_par_1	1	SLVLAVFT	251	0.48779642458595784	TGME49_210820	LIG	258	transporter, putative	rhoptries_2	Rhoptries	1	0.6	1	0.2	23.52125	0.7225347876309015	0	0	1	1	0	0	0	1	0
TGME49_210820.P720	LIG_TRAF2like_MATH_loPxQ_2	1	PESACE	118	0.5567984816259187	TGME49_210820	LIG	123	transporter, putative	rhoptries_2	Rhoptries	1	0.6	1	0.2	28.115	0.7395459084343785	0	0	1	1	0	0	0	1	0
TGME49_210820.P720	LIG_TRAF2like_MATH_loPxQ_2	2	PHSAEY	280	0.5856065050700717	TGME49_210820	LIG	285	transporter, putative	rhoptries_2	Rhoptries	1	0.5	1	0	27.02166666666667	0.767159061025222	0	0	1	1	0	0	0	1	0
TGME49_210820.P720	LIG_TRAF3_MATH_PxP_3	1	PVPELW	166	0.7174089316640168	TGME49_210820	LIG	171	transporter, putative	rhoptries_2	Rhoptries	1	0.5	1	0	26.191666666666663	0.7909773238616572	0	0	0	1	0	0	0	1	0
TGME49_210820.P720	LIG_WW_3	1	CPPRS	42	0.4486964906715782	TGME49_210820	LIG	46	transporter, putative	rhoptries_2	Rhoptries	1	0.4	0.8	0	34.048	0.787685997002699	0	0	1	1	0	0	0	1	0
TGME49_210820.P720	MOD_CDK_SPxxK_3	1	VDHSPSSR	259	0.4233627802866069	TGME49_210820	MOD	266	transporter, putative	rhoptries_2	Rhoptries	1	0.5	1	0	26.15	0.7734951661784365	0	0	1	1	1	1	0	1	0
TGME49_210820.P720	MOD_CK1_1	1	SPVSASG	25	0.5774537008824947	TGME49_210820	MOD	31	transporter, putative	rhoptries_2	Rhoptries	1	0.8	1	0.6	29.19857142857143	0.7605625800048751	0	0	1	1	1	1	0	1	0
TGME49_210820.P720	MOD_CK1_1	2	SHPSFAP	47	0.4053218299520154	TGME49_210820	MOD	53	transporter, putative	rhoptries_2	Rhoptries	1	0.5	0.8	0.2	29.18	0.7892462343647872	0	0	1	1	1	1	0	1	0
TGME49_210820.P720	MOD_CK1_1	4	SPASAPR	76	0.4612853621520664	TGME49_210820	MOD	82	transporter, putative	rhoptries_2	Rhoptries	1	0.8	1	0.6	35.88285714285714	0.7450662442304066	0	0	1	1	1	1	0	1	0
TGME49_210820.P720	MOD_CK1_1	5	SLASHPE	113	0.5681613811124839	TGME49_210820	MOD	119	transporter, putative	rhoptries_2	Rhoptries	1	0.8	1	0.6	26.517142857142854	0.7321378622989108	0	0	1	1	1	1	0	1	0
TGME49_210820.P720	MOD_CK1_1	6	SDVSAEI	143	0.5760863165200546	TGME49_210820	MOD	149	transporter, putative	rhoptries_2	Rhoptries	1	0.6	1	0.2	37.69285714285714	0.5596878604900566	0	0	1	1	1	1	0	1	0
TGME49_210820.P720	MOD_CK1_1	7	SPPTLEE	237	0.6658403337113478	TGME49_210820	MOD	243	transporter, putative	rhoptries_2	Rhoptries	1	0.6	1	0.2	35.29571428571428	0.6859102308498619	0	0	1	1	1	1	0	1	0
TGME49_210820.P720	MOD_CK1_1	8	SPSSRSA	262	0.4768076876717443	TGME49_210820	MOD	268	transporter, putative	rhoptries_2	Rhoptries	1	0.8	1	0.6	26.607142857142858	0.7543342448239206	0	0	1	1	1	1	0	1	0
TGME49_210820.P720	MOD_CK1_1	9	SGSSSSP	274	0.5388366994979692	TGME49_210820	MOD	280	transporter, putative	rhoptries_2	Rhoptries	1	0.8	1	0.6	26.252857142857145	0.7286242110496524	0	0	1	1	1	1	0	1	0
TGME49_210820.P720	MOD_CK1_1	10	SPSSNAS	293	0.5740785837161786	TGME49_210820	MOD	299	transporter, putative	rhoptries_2	Rhoptries	1	0.6	1	0.2	31.93857142857143	0.6976373473422264	0	0	1	1	1	1	0	1	0
TGME49_210820.P720	MOD_CK1_1	11	SSPSSSS	307	0.6867221937963376	TGME49_210820	MOD	313	transporter, putative	rhoptries_2	Rhoptries	1	0.8	1	0.6	32.35285714285715	0.6793844013564038	0	0	1	1	1	1	0	1	0
TGME49_210820.P720	MOD_CK1_1	12	SRSTRTA	322	0.7122058707188164	TGME49_210820	MOD	328	transporter, putative	rhoptries_2	Rhoptries	1	0.8	1	0.6	29.47714285714286	0.7597904038053309	0	0	1	1	1	1	0	1	0
TGME49_210820.P720	MOD_CK1_1	13	SSSTFEE	342	0.4898058482778595	TGME49_210820	MOD	348	transporter, putative	rhoptries_2	Rhoptries	1	0.6	1	0.2	23.73857142857143	0.7379301343593425	0	3	1	1	1	1	0	1	1
TGME49_210820.P720	MOD_CK2_1	1	SLASHPE	113	0.5681613811124839	TGME49_210820	MOD	119	transporter, putative	rhoptries_2	Rhoptries	1	0.8	1	0.6	26.517142857142854	0.7321378622989108	0	0	1	1	1	1	0	1	0
TGME49_210820.P720	MOD_CK2_1	2	FVESEEE	152	0.6615469293116025	TGME49_210820	MOD	158	transporter, putative	rhoptries_2	Rhoptries	1	0.7	1	0.4	35.315714285714286	0.6546059493346463	0	1	1	1	1	1	0	1	1
TGME49_210820.P720	MOD_CK2_1	3	SPPTLEE	237	0.6658403337113478	TGME49_210820	MOD	243	transporter, putative	rhoptries_2	Rhoptries	1	0.7	1	0.4	35.29571428571428	0.6859102308498619	0	0	1	1	1	1	0	1	0
TGME49_210820.P720	MOD_CK2_1	4	CLPSQPE	331	0.4067013317499882	TGME49_210820	MOD	337	transporter, putative	rhoptries_2	Rhoptries	1	0.6	1	0.2	31.38	0.7545835662273259	0	0	1	1	1	1	0	1	0
TGME49_210820.P720	MOD_CK2_1	5	LSSSTFE	341	0.4839928525276158	TGME49_210820	MOD	347	transporter, putative	rhoptries_2	Rhoptries	1	0.6	1	0.2	23.89857142857143	0.7518611200459001	0	3	1	1	1	1	0	1	1
TGME49_210820.P720	MOD_CK2_1	6	PLVTSRE	357	0.803616981462404	TGME49_210820	MOD	363	transporter, putative	rhoptries_2	Rhoptries	1	0.7	1	0.4	28.014285714285712	0.7466339390822432	0	0	1	1	1	1	0	1	0
TGME49_210820.P720	MOD_CK2_1	7	EDGSREE	365	0.48876012293509136	TGME49_210820	MOD	371	transporter, putative	rhoptries_2	Rhoptries	1	0.7	1	0.4	31.784285714285712	0.6027753155830277	0	0	1	1	1	1	0	1	0
TGME49_210820.P720	MOD_CK2_1	8	QRETSGE	625	0.6354539163700482	TGME49_210820	MOD	631	transporter, putative	rhoptries_2	Rhoptries	1	0.9	1	0.8	24.764285714285716	0.761787436337166	0	0	1	1	1	1	0	1	0
TGME49_210820.P720	MOD_CK2_1	9	RVRSADE	635	0.9091207645325848	TGME49_210820	MOD	641	transporter, putative	rhoptries_2	Rhoptries	1	0.9	1	0.8	28.268571428571427	0.7439045388316335	0	1	1	1	1	1	0	1	1
TGME49_210820.P720	MOD_CK2_1	10	DTATPHE	648	0.8744630018842848	TGME49_210820	MOD	654	transporter, putative	rhoptries_2	Rhoptries	1	0.6	1	0.2	31.791428571428572	0.751613944363327	0	0	1	1	1	1	0	1	0
TGME49_210820.P720	MOD_CK2_1	11	VEPSPDE	663	0.7937005092781096	TGME49_210820	MOD	669	transporter, putative	rhoptries_2	Rhoptries	1	0.8	1	0.6	32.042857142857144	0.7913597039618624	0	0	1	1	1	1	0	1	0
TGME49_210820.P720	MOD_CK2_1	12	KELTVGE	677	0.5235635073744417	TGME49_210820	MOD	683	transporter, putative	rhoptries_2	Rhoptries	1	0.8	1	0.6	38.05142857142857	0.6383676653785106	0	0	1	1	1	1	0	1	0
TGME49_210820.P720	MOD_DYRK1A_RPxSP_1	1	RSMSP	22	0.571745362578937	TGME49_210820	MOD	26	transporter, putative	rhoptries_2	Rhoptries	1	0.7	1	0.4	30.064	0.7790274726529494	0	0	1	1	1	1	0	1	0
TGME49_210820.P720	MOD_GSK3_1	1	PPRSSHPS	43	0.4184974062120354	TGME49_210820	MOD	50	transporter, putative	rhoptries_2	Rhoptries	1	0.7	1	0.4	31.61875	0.7852562523430544	0	0	1	1	1	1	0	1	0
TGME49_210820.P720	MOD_GSK3_1	3	PPFSSLAS	109	0.5517515522276161	TGME49_210820	MOD	116	transporter, putative	rhoptries_2	Rhoptries	1	0.8	1	0.6	27.83875	0.6894557555011113	0	0	1	1	1	1	0	1	0
TGME49_210820.P720	MOD_GSK3_1	4	AANSREKS	136	0.6621920237075988	TGME49_210820	MOD	143	transporter, putative	rhoptries_2	Rhoptries	1	0.7	1	0.4	30.6475	0.7564670637062294	0	0	1	1	1	1	0	1	0
TGME49_210820.P720	MOD_GSK3_1	5	EMQSFPWS	177	0.4855854836282252	TGME49_210820	MOD	184	transporter, putative	rhoptries_2	Rhoptries	1	0.6	1	0.2	25.3425	0.7927079449069261	0	0	1	1	1	1	0	1	0
TGME49_210820.P720	MOD_GSK3_1	7	KESSPANS	244	0.5642626274227939	TGME49_210820	MOD	251	transporter, putative	rhoptries_2	Rhoptries	1	0.8	1	0.6	31.76625	0.6960883937453564	0	0	1	1	1	1	0	1	0
TGME49_210820.P720	MOD_GSK3_1	8	AVFTVDHS	255	0.4413568836316015	TGME49_210820	MOD	262	transporter, putative	rhoptries_2	Rhoptries	1	0.8	1	0.6	23.71875	0.7393404508343803	0	0	1	1	1	1	0	1	0
TGME49_210820.P720	MOD_GSK3_1	9	LHISGSSS	271	0.6007391756123122	TGME49_210820	MOD	278	transporter, putative	rhoptries_2	Rhoptries	1	0.7	1	0.4	24.8275	0.7171401244490676	0	0	1	1	1	1	0	1	0
TGME49_210820.P720	MOD_GSK3_1	10	PSPSSNAS	292	0.5710072105093451	TGME49_210820	MOD	299	transporter, putative	rhoptries_2	Rhoptries	1	0.7	1	0.4	33.8525	0.7102754462200456	0	0	1	1	1	1	0	1	0
TGME49_210820.P720	MOD_GSK3_1	11	QAHSSSPS	303	0.6399207892884364	TGME49_210820	MOD	310	transporter, putative	rhoptries_2	Rhoptries	1	0.8	1	0.6	28.2725	0.7161177064959187	0	0	1	1	1	1	0	1	0
TGME49_210820.P720	MOD_GSK3_1	12	SSSSGDQT	313	0.8005524276818538	TGME49_210820	MOD	320	transporter, putative	rhoptries_2	Rhoptries	1	0.7	1	0.4	30.62375	0.7395177370842312	0	0	1	1	1	1	0	1	0
TGME49_210820.P720	MOD_GSK3_1	13	EEATPLVT	353	0.7630166513492479	TGME49_210820	MOD	360	transporter, putative	rhoptries_2	Rhoptries	1	0.7	1	0.4	25.78375	0.7966464473460748	0	0	1	1	1	1	0	1	0
TGME49_210820.P720	MOD_GSK3_1	14	EDGSREET	365	0.47431992090107766	TGME49_210820	MOD	372	transporter, putative	rhoptries_2	Rhoptries	1	0.7	1	0.4	32.0025	0.5877481685770097	0	0	1	1	1	1	0	1	0
TGME49_210820.P720	MOD_NEK2_2	1	FGRTRRS	17	0.5342780392860595	TGME49_210820	MOD	23	transporter, putative	rhoptries_2	Rhoptries	1	0.6	1	0.2	27.70285714285714	0.8015977649547762	0	0	1	1	1	1	0	1	0
TGME49_210820.P720	MOD_N-GLC_1	1	SNASSS	296	0.6326527235382251	TGME49_210820	MOD	301	transporter, putative	rhoptries_2	Rhoptries	1	0.5	1	0	28.52	0.6848712178044511	0	0	1	1	0	0	2	1	0
TGME49_210820.P720	MOD_PIKK_1	3	LECTQTS	190	0.4707660819374611	TGME49_210820	MOD	196	transporter, putative	rhoptries_2	Rhoptries	1	0.6	1	0.2	24.357142857142858	0.7540547321487991	0	0	1	1	1	1	0	1	0
TGME49_210820.P720	MOD_PIKK_1	4	CLPSQPE	331	0.4067013317499882	TGME49_210820	MOD	337	transporter, putative	rhoptries_2	Rhoptries	1	0.6	1	0.2	31.38	0.7545835662273259	0	0	1	1	1	1	0	1	0
TGME49_210820.P720	MOD_PKA_1	1	KKGTVLL	204	0.4594780429012545	TGME49_210820	MOD	210	transporter, putative	rhoptries_2	Rhoptries	1	0.5	1	0	25.562857142857144	0.8061497509374032	0	0	1	1	1	1	0	1	0
TGME49_210820.P720	MOD_PKA_2	1	TRRSMSP	20	0.5651090119414754	TGME49_210820	MOD	26	transporter, putative	rhoptries_2	Rhoptries	1	0.6	1	0.2	29.65571428571429	0.7860136280361789	0	0	1	1	1	1	0	1	0
TGME49_210820.P720	MOD_PKA_2	2	PRSSHPS	44	0.4115369719438219	TGME49_210820	MOD	50	transporter, putative	rhoptries_2	Rhoptries	1	0.7	1	0.4	30.658571428571427	0.7924815808553398	0	0	1	1	1	1	0	1	0
TGME49_210820.P720	MOD_PKA_2	3	ERESEEA	158	0.667540634347849	TGME49_210820	MOD	164	transporter, putative	rhoptries_2	Rhoptries	1	0.6	1	0.2	28.63	0.8378089544760955	0	0	1	1	1	1	0	1	0
TGME49_210820.P720	MOD_PKA_2	4	SRSTRTA	322	0.7122058707188164	TGME49_210820	MOD	328	transporter, putative	rhoptries_2	Rhoptries	1	0.6	1	0.2	29.47714285714286	0.7597904038053309	0	0	1	1	1	1	0	1	0
TGME49_210820.P720	MOD_PKA_2	6	QRETSGE	625	0.6354539163700482	TGME49_210820	MOD	631	transporter, putative	rhoptries_2	Rhoptries	1	0.7	1	0.4	24.764285714285716	0.761787436337166	0	0	1	1	1	1	0	1	0
TGME49_210820.P720	MOD_PKA_2	7	GRGTRAL	703	0.4103946830181834	TGME49_210820	MOD	709	transporter, putative	rhoptries_2	Rhoptries	1	0.6	1	0.2	25.951428571428572	0.8088188232878337	0	0	1	1	1	1	0	1	0
TGME49_210820.P720	MOD_Plk_1	3	QEASVRQ	586	0.45636290602453666	TGME49_210820	MOD	592	transporter, putative	rhoptries_2	Rhoptries	1	0.6	1	0.2	79.74857142857142	0.265733280853792	0	0	1	1	0	0	0	1	0
TGME49_210820.P720	MOD_Plk_1	4	KELTVGE	677	0.5235635073744417	TGME49_210820	MOD	683	transporter, putative	rhoptries_2	Rhoptries	1	0.8	1	0.6	38.05142857142857	0.6383676653785106	0	0	1	1	0	0	0	1	0
TGME49_210820.P720	MOD_Plk_2-3	1	ERESEEA	158	0.667540634347849	TGME49_210820	MOD	164	transporter, putative	rhoptries_2	Rhoptries	1	0.7	1	0.4	28.63	0.8378089544760955	0	0	0	1	1	1	0	1	0
TGME49_210820.P720	MOD_Plk_4	1	KKGTVLL	204	0.4594780429012545	TGME49_210820	MOD	210	transporter, putative	rhoptries_2	Rhoptries	1	0.7	1	0.4	25.562857142857144	0.8061497509374032	0	0	0	1	1	1	0	1	0
TGME49_210820.P720	MOD_Plk_4	2	PANSLVL	248	0.502581096302009	TGME49_210820	MOD	254	transporter, putative	rhoptries_2	Rhoptries	1	0.6	1	0.2	29.498571428571427	0.7632333540554525	0	0	0	1	1	1	0	1	0
TGME49_210820.P720	MOD_ProDKin_1	1	RSMSPVS	22	0.5790755567561943	TGME49_210820	MOD	28	transporter, putative	rhoptries_2	Rhoptries	1	0.8	1	0.6	29.26	0.7718525254676469	0	0	1	1	1	1	0	1	0
TGME49_210820.P720	MOD_ProDKin_1	3	AVCSPAS	73	0.4549887367650712	TGME49_210820	MOD	79	transporter, putative	rhoptries_2	Rhoptries	1	0.8	1	0.6	31.018571428571427	0.7024344604161028	0	0	1	1	1	1	0	1	0
TGME49_210820.P720	MOD_ProDKin_1	4	FPWSPVA	181	0.4876329752128447	TGME49_210820	MOD	187	transporter, putative	rhoptries_2	Rhoptries	1	0.6	1	0.2	26.54	0.7520235481472498	0	0	1	1	1	1	0	1	0
TGME49_210820.P720	MOD_ProDKin_1	6	KAASPPT	234	0.6214556231561988	TGME49_210820	MOD	240	transporter, putative	rhoptries_2	Rhoptries	1	0.7	1	0.4	33.16428571428571	0.7382090651494707	0	0	1	1	1	1	0	1	0
TGME49_210820.P720	MOD_ProDKin_1	7	KESSPAN	244	0.5750242339478955	TGME49_210820	MOD	250	transporter, putative	rhoptries_2	Rhoptries	1	0.6	1	0.2	32.46285714285714	0.7135019430822506	0	0	1	1	1	1	0	1	0
TGME49_210820.P720	MOD_ProDKin_1	8	VDHSPSS	259	0.4115771437608325	TGME49_210820	MOD	265	transporter, putative	rhoptries_2	Rhoptries	1	0.6	1	0.2	26.112857142857145	0.7614710136929785	0	0	1	1	1	1	0	1	0
TGME49_210820.P720	MOD_ProDKin_1	9	SSSSPHS	276	0.5226757310730747	TGME49_210820	MOD	282	transporter, putative	rhoptries_2	Rhoptries	1	0.6	1	0.2	26.827142857142857	0.7272119712157535	0	0	1	1	1	1	0	1	0
TGME49_210820.P720	MOD_ProDKin_1	10	FPPSPSS	290	0.5538391876044209	TGME49_210820	MOD	296	transporter, putative	rhoptries_2	Rhoptries	1	0.6	1	0.2	38.01285714285714	0.7065537779323537	0	0	1	1	1	1	0	1	0
TGME49_210820.P720	MOD_ProDKin_1	11	HSSSPSS	305	0.648102652327586	TGME49_210820	MOD	311	transporter, putative	rhoptries_2	Rhoptries	1	0.8	1	0.6	29.99857142857143	0.7016605698883327	0	0	1	1	1	1	0	1	0
TGME49_210820.P720	MOD_ProDKin_1	12	EEATPLV	353	0.7537030958019741	TGME49_210820	MOD	359	transporter, putative	rhoptries_2	Rhoptries	1	0.6	1	0.2	25.91857142857143	0.8058019198905306	0	0	1	1	1	1	0	1	0
TGME49_210820.P720	MOD_ProDKin_1	13	DTATPHE	648	0.8744630018842848	TGME49_210820	MOD	654	transporter, putative	rhoptries_2	Rhoptries	1	0.6	1	0.2	31.791428571428572	0.751613944363327	0	0	1	1	1	1	0	1	0
TGME49_210820.P720	MOD_ProDKin_1	14	VEPSPDE	663	0.7937005092781096	TGME49_210820	MOD	669	transporter, putative	rhoptries_2	Rhoptries	1	0.4	0.8	0	32.042857142857144	0.7913597039618624	0	0	1	1	1	1	0	1	0
TGME49_210820.P720	MOD_SUMO_for_1	1	LKLE	197	0.5166472426301018	TGME49_210820	MOD	200	transporter, putative	rhoptries_2	Rhoptries	1	0.7	1	0.4	24.51	0.8014667957620123	0	0	1	1	1	0	0	1	0
TGME49_210820.P720	MOD_SUMO_rev_2	1	SPPTLEEKES	237	0.6578506630096594	TGME49_210820	MOD	246	transporter, putative	rhoptries_2	Rhoptries	1	0.6	1	0.2	33.888	0.6703597341491919	0	0	1	1	1	0	0	1	0
TGME49_210820.P720	MOD_SUMO_rev_2	2	EMWKGQEEKEL	669	0.6713764712611031	TGME49_210820	MOD	679	transporter, putative	rhoptries_2	Rhoptries	1	0.7	1	0.4	31.672727272727272	0.8232878419540097	0	0	1	1	1	0	0	1	0
TGME49_210820.P720	TRG_DiLeu_BaEn_2	1	AEIQRFV	147	0.6330497035746331	TGME49_210820	TRG	153	transporter, putative	rhoptries_2	Rhoptries	1	0.8	1	0.6	37.80571428571429	0.5764235190365516	0	0	0	1	0	0	0	1	0
TGME49_210820.P720	TRG_ER_diArg_1	1	RTRR	19	0.5462025934512008	TGME49_210820	TRG	22	transporter, putative	rhoptries_2	Rhoptries	1	0.7	1	0.4	28.965	0.8128904754073948	0	0	1	1	0	0	0	1	0
TGME49_210820.P720	TRG_ER_diArg_1	2	RRF	100	0.44829104276023973	TGME49_210820	TRG	102	transporter, putative	rhoptries_2	Rhoptries	1	0.6	1	0.2	25.086666666666662	0.6878142741281428	0	0	1	1	0	0	0	1	0
TGME49_210820.P720	TRG_ER_diArg_1	3	PRVR	634	0.9126440835237958	TGME49_210820	TRG	637	transporter, putative	rhoptries_2	Rhoptries	1	0.5	1	0	33.145	0.7262924108803607	0	0	1	1	0	0	0	1	0
TGME49_210820.P720	TRG_NESrev_CRM1_2	2	LTVGEVAAEVEKA	679	0.47111972015064096	TGME49_210820	TRG	691	transporter, putative	rhoptries_2	Rhoptries	1	0.8	1	0.6	42.17307692307693	0.49375153582558096	0	0	1	1	0	0	0	1	0
TGME49_211260-t26_1	DOC_ANK_TNKS_1	1	MRLRPIGI	87	0.4603266561615469	TGME49_211260	DOC	94	rhoptry kinase family protein ROP26 (incomplete catalytic triad)	rhoptries_1	Rhoptries	1	0.6	1	0.2	27.695	0.6902880172447876	1	0	0	1	0	0	0	1	0
TGME49_211260-t26_1	DOC_USP7_MATH_1	1	AAASQ	31	0.4988441391841512	TGME49_211260	DOC	35	rhoptry kinase family protein ROP26 (incomplete catalytic triad)	rhoptries_1	Rhoptries	1	0.8	1	0.6	31.406	0.4460915228807202	0	0	1	1	0	0	0	1	0
TGME49_211260-t26_1	LIG_14-3-3_CanoR_1	1	RTMLTARGRLI	67	0.41194259501451885	TGME49_211260	LIG	77	rhoptry kinase family protein ROP26 (incomplete catalytic triad)	rhoptries_1	Rhoptries	1	0.7	1	0.4	29.5	0.6732094419606861	0	0	1	1	1	1	0	1	0
TGME49_211260-t26_1	LIG_APCC_ABBAyCdc20_2	1	RSQLYRE	16	0.5082167165162259	TGME49_211260	LIG	22	rhoptry kinase family protein ROP26 (incomplete catalytic triad)	rhoptries_1	Rhoptries	1	0.7	1	0.4	56.90857142857143	0.285563513640179	0	0	1	1	0	0	0	1	0
TGME49_211260-t26_1	LIG_Arc_Nlobe_1	4	DPQFL	149	0.4381752660383865	TGME49_211260	LIG	153	rhoptry kinase family protein ROP26 (incomplete catalytic triad)	rhoptries_1	Rhoptries	1	0.7	1	0.4	30.722	0.5143425322956696	1	0	0	1	0	0	0	1	0
TGME49_211260-t26_1	MOD_CK1_1	2	SSRSQLY	14	0.48419175603318304	TGME49_211260	MOD	20	rhoptry kinase family protein ROP26 (incomplete catalytic triad)	rhoptries_1	Rhoptries	1	0.8	1	0.6	51.537142857142854	0.2923730533884009	0	0	1	1	1	1	0	1	0
TGME49_211260-t26_1	MOD_GSK3_1	1	IPPSGQPS	77	0.47892770430059184	TGME49_211260	MOD	84	rhoptry kinase family protein ROP26 (incomplete catalytic triad)	rhoptries_1	Rhoptries	1	0.7	1	0.4	26.0575	0.793797146161026	0	0	1	1	1	1	0	1	0
TGME49_211260-t26_1	MOD_PIKK_1	1	SSRSQLY	14	0.48419175603318304	TGME49_211260	MOD	20	rhoptry kinase family protein ROP26 (incomplete catalytic triad)	rhoptries_1	Rhoptries	1	0.9	1	0.8	51.537142857142854	0.2923730533884009	0	0	1	1	1	1	0	1	0
TGME49_211260-t26_1	MOD_PIKK_1	2	AAASQRP	31	0.468369184008496	TGME49_211260	MOD	37	rhoptry kinase family protein ROP26 (incomplete catalytic triad)	rhoptries_1	Rhoptries	1	0.8	1	0.6	30.341428571428573	0.4620776241928741	0	0	1	1	1	1	0	1	0
TGME49_211260-t26_1	MOD_Plk_2-3	1	EKESVDP	144	0.41005660388813325	TGME49_211260	MOD	150	rhoptry kinase family protein ROP26 (incomplete catalytic triad)	rhoptries_1	Rhoptries	1	0.7	1	0.4	28.43	0.7029435189987352	1	0	0	1	1	1	0	1	0
TGME49_211260-t26_1	TRG_DiLeu_BaLyEn_6	1	ARGRLI	72	0.43777105810551115	TGME49_211260	TRG	77	rhoptry kinase family protein ROP26 (incomplete catalytic triad)	rhoptries_1	Rhoptries	1	0.1	0.2	0	27.965	0.7439416818869344	0	0	1	1	0	0	0	1	0
TGME49_211260-t26_1	TRG_ER_diArg_1	2	RGRL	73	0.4360232563600994	TGME49_211260	TRG	76	rhoptry kinase family protein ROP26 (incomplete catalytic triad)	rhoptries_1	Rhoptries	1	0.1	0.2	0	28.2325	0.7590971133942863	0	0	1	1	0	0	0	1	0
TGME49_211260-t26_1	TRG_ER_diArg_1	3	MRLR	87	0.5199530164556496	TGME49_211260	TRG	90	rhoptry kinase family protein ROP26 (incomplete catalytic triad)	rhoptries_1	Rhoptries	1	0.8	1	0.6	26.9775	0.6240642460274228	1	0	1	1	0	0	0	1	0
TGME49_211260-t26_1	TRG_Pf-PMV_PEXEL_1	1	RELQNQ	21	0.5068309918112414	TGME49_211260	TRG	26	rhoptry kinase family protein ROP26 (incomplete catalytic triad)	rhoptries_1	Rhoptries	1	0.8	1	0.6	60.193333333333335	0.2807900282755443	0	0	1	0	0	0	2	1	0
TGME49_211290-t26_1	DOC_USP7_MATH_1	2	AAKSS	52	0.4741324635885188	TGME49_211290	DOC	56	rhoptry protein ROP15	rhoptries_1	Rhoptries	1	0.6	1	0.2	32.964	0.7190476008832717	0	0	1	1	0	0	0	1	0
TGME49_211290-t26_1	DOC_USP7_MATH_1	3	ACPSS	65	0.45846091805076544	TGME49_211290	DOC	69	rhoptry protein ROP15	rhoptries_1	Rhoptries	1	0.8	1	0.6	29.842	0.5254426678638928	0	2	1	1	0	0	0	1	0
TGME49_211290-t26_1	DOC_USP7_UBL2_3	5	KKTGK	318	0.6621012379053375	TGME49_211290	DOC	322	rhoptry protein ROP15	rhoptries_1	Rhoptries	1	0.6	1	0.2	35.272	0.7887230526666869	0	0	1	1	0	0	0	1	0
TGME49_211290-t26_1	DOC_WW_Pin1_4	2	PSSSPL	67	0.4605518070398616	TGME49_211290	DOC	72	rhoptry protein ROP15	rhoptries_1	Rhoptries	1	0.7	1	0.4	27.703333333333333	0.6552712194757597	0	3	1	1	1	1	0	1	1
TGME49_211290-t26_1	DOC_WW_Pin1_4	3	PHSSPF	328	0.8028303956235202	TGME49_211290	DOC	333	rhoptry protein ROP15	rhoptries_1	Rhoptries	1	0.7	1	0.4	35.79	0.8127408305074921	0	0	1	1	1	1	0	1	0
TGME49_211290-t26_1	LIG_14-3-3_CanoR_1	1	RPHSSP	327	0.7993272885467282	TGME49_211290	LIG	332	rhoptry protein ROP15	rhoptries_1	Rhoptries	1	0.9	1	0.8	35.45666666666666	0.7509859643274435	0	0	1	1	1	1	0	1	0
TGME49_211290-t26_1	LIG_Actin_WH2_2	1	GTEIPSTLACPSSSPLKTA	57	0.4489040755643525	TGME49_211290	LIG	75	rhoptry protein ROP15	rhoptries_1	Rhoptries	1	0.5	1	0	31.02947368421053	0.603121139001854	0	3	1	1	0	0	0	1	0
TGME49_211290-t26_1	LIG_BRCT_BRCA1_1	1	HSSPF	329	0.8076558833117161	TGME49_211290	LIG	333	rhoptry protein ROP15	rhoptries_1	Rhoptries	1	0.7	1	0.4	35.21	0.8193141538416949	0	0	1	1	1	1	0	1	0
TGME49_211290-t26_1	LIG_FHA_2	1	LKTAKDK	72	0.40104166855748147	TGME49_211290	LIG	78	rhoptry protein ROP15	rhoptries_1	Rhoptries	1	0.5	1	0	30.568571428571428	0.7761133711228522	0	0	1	1	1	1	0	1	0
TGME49_211290-t26_1	LIG_PDZ_Class_1	1	PHSSPF	328	0.8028303956235202	TGME49_211290	LIG	333	rhoptry protein ROP15	rhoptries_1	Rhoptries	1	0.6	1	0.2	35.79	0.8127408305074921	0	0	0	1	0	0	0	1	0
TGME49_211290-t26_1	LIG_SxIP_EBH_1	1	KSSGTEIPSTLAC	54	0.4598969470162537	TGME49_211290	LIG	66	rhoptry protein ROP15	rhoptries_1	Rhoptries	1	0.5	1	0	32.997692307692304	0.5776708380881109	0	0	1	1	0	0	0	1	0
TGME49_211290-t26_1	LIG_TRAF2like_MATH_loPxQ_2	1	PTSDRE	165	0.46169557542501866	TGME49_211290	LIG	170	rhoptry protein ROP15	rhoptries_1	Rhoptries	1	0.5	1	0	74.5	0.5286111891299795	0	0	1	1	0	0	0	1	0
TGME49_211290-t26_1	MOD_CDC14_SPxK_1	1	SPLK	70	0.44907974902398073	TGME49_211290	MOD	73	rhoptry protein ROP15	rhoptries_1	Rhoptries	1	0.5	1	0	27.5925	0.741267156023836	0	1	1	1	1	1	0	1	1
TGME49_211290-t26_1	MOD_CDK_SPxK_1	1	PSSSPLK	67	0.4565522053726511	TGME49_211290	MOD	73	rhoptry protein ROP15	rhoptries_1	Rhoptries	1	0.5	1	0	27.75857142857143	0.6863583818266803	0	3	1	1	1	1	0	1	1
TGME49_211290-t26_1	MOD_CK1_1	1	SSGTEIP	55	0.46370053116154614	TGME49_211290	MOD	61	rhoptry protein ROP15	rhoptries_1	Rhoptries	1	0.8	1	0.6	32.40714285714286	0.6226528291368533	0	0	1	1	1	1	0	1	0
TGME49_211290-t26_1	MOD_CK1_1	2	SKNTDFK	145	0.569094203084293	TGME49_211290	MOD	151	rhoptry protein ROP15	rhoptries_1	Rhoptries	1	0.7	1	0.4	79.23428571428572	0.41016601557592713	0	0	1	1	1	1	0	1	0
TGME49_211290-t26_1	MOD_CK2_1	1	AKSSGTE	53	0.4736221946424966	TGME49_211290	MOD	59	rhoptry protein ROP15	rhoptries_1	Rhoptries	1	0.6	1	0.2	32.89	0.6795286272196011	0	0	1	1	1	1	0	1	0
TGME49_211290-t26_1	MOD_CK2_1	2	LPTSDRE	164	0.46651076310970224	TGME49_211290	MOD	170	rhoptry protein ROP15	rhoptries_1	Rhoptries	1	0.6	1	0.2	76.59857142857143	0.48507824739925753	0	0	1	1	1	1	0	1	0
TGME49_211290-t26_1	MOD_GSK3_1	2	SSGTEIPS	55	0.4623436198679672	TGME49_211290	MOD	62	rhoptry protein ROP15	rhoptries_1	Rhoptries	1	0.7	1	0.4	31.85625	0.6165954190431336	0	0	1	1	1	1	0	1	0
TGME49_211290-t26_1	MOD_GSK3_1	3	PSSSPLKT	67	0.4518552842238725	TGME49_211290	MOD	74	rhoptry protein ROP15	rhoptries_1	Rhoptries	1	0.6	1	0.2	28.605	0.6863193980518336	0	3	1	1	1	1	0	1	1
TGME49_211290-t26_1	MOD_ProDKin_1	2	PSSSPLK	67	0.4565522053726511	TGME49_211290	MOD	73	rhoptry protein ROP15	rhoptries_1	Rhoptries	1	0.7	1	0.4	27.75857142857143	0.6863583818266803	0	3	1	1	1	1	0	1	1
TGME49_211290-t26_1	TRG_DiLeu_BaLyEn_6	1	DREPLI	168	0.48450744090713255	TGME49_211290	TRG	173	rhoptry protein ROP15	rhoptries_1	Rhoptries	1	0.6	1	0.2	73.52	0.620281801011024	0	0	1	1	0	0	0	1	0
TGME49_211290-t26_1	TRG_Pf-PMV_PEXEL_1	2	RSLTD	311	0.4357672219140099	TGME49_211290	TRG	315	rhoptry protein ROP15	rhoptries_1	Rhoptries	1	0.6	1	0.2	31.004	0.6399400642434254	0	0	1	0	0	0	2	1	0
TGME49_211460.P741	CLV_C14_Caspase3-7	1	DGVDS	147	0.8450251675593495	TGME49_211460	CLV	151	Myc-regulation protein MYR4	dense_granules	Dense granules	1	0.6	1	0.2	28.88	0.738754510458678	0	0	0	1	0	0	0	1	0
TGME49_211460.P741	CLV_C14_Caspase3-7	2	EEADG	163	0.834064610526104	TGME49_211460	CLV	167	Myc-regulation protein MYR4	dense_granules	Dense granules	1	0.6	1	0.2	31.262	0.6930442328914618	0	0	0	1	0	0	0	1	0
TGME49_211460.P741	CLV_C14_Caspase3-7	3	EAADA	252	0.6006113450799392	TGME49_211460	CLV	256	Myc-regulation protein MYR4	dense_granules	Dense granules	1	0.6	1	0.2	24.694	0.774911487345802	0	0	0	1	0	0	0	1	0
TGME49_211460.P741	CLV_C14_Caspase3-7	4	TDVDS	611	0.6671049060706344	TGME49_211460	CLV	615	Myc-regulation protein MYR4	dense_granules	Dense granules	1	0.6	1	0.2	25.494	0.6996337310162809	0	0	0	1	0	0	0	1	0
TGME49_211460.P741	CLV_C14_Caspase3-7	5	SNADA	630	0.8658042527928884	TGME49_211460	CLV	634	Myc-regulation protein MYR4	dense_granules	Dense granules	1	0.7	1	0.4	26.442	0.7540053606466582	0	0	0	1	0	0	0	1	0
TGME49_211460.P741	CLV_C14_Caspase3-7	6	EDNDS	670	0.7630465907657237	TGME49_211460	CLV	674	Myc-regulation protein MYR4	dense_granules	Dense granules	1	0.5	1	0	25.814	0.7489203750052538	0	0	0	1	0	0	0	1	0
TGME49_211460.P741	CLV_C14_Caspase3-7	7	EWVDS	780	0.6474336284828078	TGME49_211460	CLV	784	Myc-regulation protein MYR4	dense_granules	Dense granules	1	0.7	1	0.4	24.31	0.7129472834414727	0	1	0	1	0	0	0	1	0
TGME49_211460.P741	CLV_C14_Caspase3-7	8	EASDS	914	0.6920078473009414	TGME49_211460	CLV	918	Myc-regulation protein MYR4	dense_granules	Dense granules	1	0.5	1	0	31.634	0.787893481421193	0	0	0	1	0	0	0	1	0
TGME49_211460.P741	CLV_PCSK_FUR_1	1	RYRRC	52	0.5536417626058631	TGME49_211460	CLV	56	Myc-regulation protein MYR4	dense_granules	Dense granules	1	0.6	1	0.2	23.058	0.7720106787618181	0	0	0	1	0	0	0	1	0
TGME49_211460.P741	CLV_Separin_Metazoa	1	EVLRA	578	0.854899586673629	TGME49_211460	CLV	582	Myc-regulation protein MYR4	dense_granules	Dense granules	1	0.6	1	0.2	25.432	0.8158227866890614	0	0	0	1	0	0	0	1	0
TGME49_211460.P741	DEG_SCF_TRCP1_1	1	DSGVHPT	424	0.5507468815643854	TGME49_211460	DEG	430	Myc-regulation protein MYR4	dense_granules	Dense granules	1	0.6	1	0.2	38.32857142857143	0.6352943278673389	0	0	0	1	1	1	0	1	0
TGME49_211460.P741	DEG_SPOP_SBC_1	2	VLSTS	712	0.8268331275808913	TGME49_211460	DEG	716	Myc-regulation protein MYR4	dense_granules	Dense granules	1	0.6	1	0.2	24.232	0.7244220782421544	0	0	1	1	0	0	0	1	0
TGME49_211460.P741	DOC_ANK_TNKS_1	1	RRLRGEGA	242	0.7743498008478314	TGME49_211460	DOC	249	Myc-regulation protein MYR4	dense_granules	Dense granules	1	0.6	1	0.2	25.8975	0.8020548096818575	0	0	0	1	0	0	0	1	0
TGME49_211460.P741	DOC_CKS1_1	1	PYTPHL	542	0.7990848795259785	TGME49_211460	DOC	547	Myc-regulation protein MYR4	dense_granules	Dense granules	1	0.5	1	0	32.055	0.7363825065877245	0	0	1	1	1	1	0	1	0
TGME49_211460.P741	DOC_CKS1_1	2	LTTPPS	650	0.8167778393007307	TGME49_211460	DOC	655	Myc-regulation protein MYR4	dense_granules	Dense granules	1	0.6	1	0.2	27.208333333333332	0.729909721516552	0	0	1	1	1	1	0	1	0
TGME49_211460.P741	DOC_CKS1_1	3	LSTPEW	776	0.6928264896574721	TGME49_211460	DOC	781	Myc-regulation protein MYR4	dense_granules	Dense granules	1	0.5	1	0	25.74	0.7159081030642406	0	0	1	1	1	1	0	1	0
TGME49_211460.P741	DOC_MAPK_DCC_7	2	KSPSLPAVPV	734	0.778766321563943	TGME49_211460	DOC	743	Myc-regulation protein MYR4	dense_granules	Dense granules	1	0.5	1	0	29.032	0.7609835462869249	0	0	1	1	0	0	0	1	0
TGME49_211460.P741	DOC_MAPK_gen_1	1	RKGDVTV	5	0.6636966403875372	TGME49_211460	DOC	11	Myc-regulation protein MYR4	dense_granules	Dense granules	1	0.3	0.6	0	31.87	0.6947431125371817	0	0	1	1	0	0	0	1	0
TGME49_211460.P741	DOC_MAPK_gen_1	4	KTKKDKVKV	932	0.57622977786737	TGME49_211460	DOC	940	Myc-regulation protein MYR4	dense_granules	Dense granules	1	0.6	1	0.2	36.4	0.6151451154547372	0	0	1	1	0	0	0	1	0
TGME49_211460.P741	DOC_MAPK_MEF2A_6	1	RYRRCPRVAM	52	0.5504976289808807	TGME49_211460	DOC	61	Myc-regulation protein MYR4	dense_granules	Dense granules	1	0.6	1	0.2	23.427	0.774346485481844	0	0	1	1	0	0	0	1	0
TGME49_211460.P741	DOC_MAPK_MEF2A_6	4	KEVLPVSVAV	680	0.7508007579887717	TGME49_211460	DOC	689	Myc-regulation protein MYR4	dense_granules	Dense granules	1	0.6	1	0.2	25.456	0.7589210472125225	0	0	1	1	0	0	0	1	0
TGME49_211460.P741	DOC_MAPK_MEF2A_6	5	KSPSLPAVPV	734	0.778766321563943	TGME49_211460	DOC	743	Myc-regulation protein MYR4	dense_granules	Dense granules	1	0.6	1	0.2	29.032	0.7609835462869249	0	0	1	1	0	0	0	1	0
TGME49_211460.P741	DOC_PP2B_PxIxIT_1	1	PQFGVE	274	0.7236591425044154	TGME49_211460	DOC	279	Myc-regulation protein MYR4	dense_granules	Dense granules	1	0.4	0.8	0	29.15	0.7588499980250296	0	0	1	1	0	0	0	1	0
TGME49_211460.P741	DOC_PP4_FxxP_1	1	FVVP	640	0.8282431021333208	TGME49_211460	DOC	643	Myc-regulation protein MYR4	dense_granules	Dense granules	1	0.5	1	0	29.39	0.7338348514422034	0	0	1	1	0	0	0	1	0
TGME49_211460.P741	DOC_USP7_MATH_1	1	PSGSH	136	0.8105783795663578	TGME49_211460	DOC	140	Myc-regulation protein MYR4	dense_granules	Dense granules	1	0.6	1	0.2	27.686	0.7086121608154475	0	0	1	1	0	0	0	1	0
TGME49_211460.P741	DOC_USP7_MATH_1	2	PSHSD	230	0.915613825090628	TGME49_211460	DOC	234	Myc-regulation protein MYR4	dense_granules	Dense granules	1	0.5	1	0	30.032	0.7618699969620424	0	0	1	1	0	0	0	1	0
TGME49_211460.P741	DOC_USP7_MATH_1	4	PASSL	514	0.6345771795125594	TGME49_211460	DOC	518	Myc-regulation protein MYR4	dense_granules	Dense granules	1	0.5	0.8	0.2	28.178	0.7680852880074426	0	0	1	1	0	0	0	1	0
TGME49_211460.P741	DOC_USP7_MATH_1	5	PETSE	574	0.8090438127605971	TGME49_211460	DOC	578	Myc-regulation protein MYR4	dense_granules	Dense granules	1	0.7	1	0.4	31.758	0.7249586755771775	0	0	1	1	0	0	0	1	0
TGME49_211460.P741	DOC_USP7_MATH_1	6	ASHST	582	0.8606462705880169	TGME49_211460	DOC	586	Myc-regulation protein MYR4	dense_granules	Dense granules	1	0.7	1	0.4	24.72	0.7153261976208337	0	0	1	1	0	0	0	1	0
TGME49_211460.P741	DOC_USP7_MATH_1	7	AGSSV	708	0.8652608387398532	TGME49_211460	DOC	712	Myc-regulation protein MYR4	dense_granules	Dense granules	1	0.7	1	0.4	25.08	0.740276829817534	0	0	1	1	0	0	0	1	0
TGME49_211460.P741	DOC_USP7_MATH_1	10	ASDSD	915	0.6780237789471961	TGME49_211460	DOC	919	Myc-regulation protein MYR4	dense_granules	Dense granules	1	0.8	1	0.6	31.484	0.8048966645806529	0	0	1	1	0	0	0	1	0
TGME49_211460.P741	DOC_USP7_MATH_2	1	PKEAGSS	705	0.8390180858602184	TGME49_211460	DOC	711	Myc-regulation protein MYR4	dense_granules	Dense granules	1	0.6	1	0.2	28.255714285714287	0.719473781045381	0	0	1	1	0	0	0	1	0
TGME49_211460.P741	DOC_USP7_UBL2_3	1	KAEGK	87	0.4893349457530056	TGME49_211460	DOC	91	Myc-regulation protein MYR4	dense_granules	Dense granules	1	0.6	1	0.2	24.496	0.7386234822703782	0	0	1	1	0	0	0	1	0
TGME49_211460.P741	DOC_USP7_UBL2_3	2	KDKVK	935	0.5640829413109352	TGME49_211460	DOC	939	Myc-regulation protein MYR4	dense_granules	Dense granules	1	0.7	1	0.4	35.82	0.6072333443359992	0	0	1	1	0	0	0	1	0
TGME49_211460.P741	DOC_WW_Pin1_4	1	VAMTPR	59	0.546364456499166	TGME49_211460	DOC	64	Myc-regulation protein MYR4	dense_granules	Dense granules	1	0.6	1	0.2	23.763333333333332	0.7939309189927584	0	0	1	1	1	1	0	1	0
TGME49_211460.P741	DOC_WW_Pin1_4	2	AQFSPL	106	0.6276798705746154	TGME49_211460	DOC	111	Myc-regulation protein MYR4	dense_granules	Dense granules	1	0.5	1	0	24.005	0.7647230994049711	0	0	1	1	1	1	0	1	0
TGME49_211460.P741	DOC_WW_Pin1_4	3	PTVSPV	429	0.6429816986358131	TGME49_211460	DOC	434	Myc-regulation protein MYR4	dense_granules	Dense granules	1	0.7	1	0.4	33.14333333333333	0.7271103058241246	0	0	1	1	1	1	0	1	0
TGME49_211460.P741	DOC_WW_Pin1_4	4	PPYTPH	541	0.7864700724635686	TGME49_211460	DOC	546	Myc-regulation protein MYR4	dense_granules	Dense granules	1	0.6	1	0.2	36.501666666666665	0.7159657225832188	0	0	1	1	1	1	0	1	0
TGME49_211460.P741	DOC_WW_Pin1_4	5	PLTTPP	649	0.8199821112305542	TGME49_211460	DOC	654	Myc-regulation protein MYR4	dense_granules	Dense granules	1	0.8	1	0.6	27.451666666666668	0.759753503216694	0	0	1	1	1	1	0	1	0
TGME49_211460.P741	DOC_WW_Pin1_4	6	SADSPA	674	0.7626841476194951	TGME49_211460	DOC	679	Myc-regulation protein MYR4	dense_granules	Dense granules	1	0.8	1	0.6	26.845	0.7485275276521088	0	0	1	1	1	1	0	1	0
TGME49_211460.P741	DOC_WW_Pin1_4	7	EDNSPG	728	0.7998112266790272	TGME49_211460	DOC	733	Myc-regulation protein MYR4	dense_granules	Dense granules	1	0.7	1	0.4	26.813333333333333	0.753661831415996	0	0	1	1	1	1	0	1	0
TGME49_211460.P741	DOC_WW_Pin1_4	8	HLSTPE	775	0.6845021932514977	TGME49_211460	DOC	780	Myc-regulation protein MYR4	dense_granules	Dense granules	1	0.6	1	0.2	25.013333333333335	0.7156522551110241	0	0	1	1	1	1	0	1	0
TGME49_211460.P741	LIG_14-3-3_CanoR_1	2	RQLSVE	258	0.6799252096063246	TGME49_211460	LIG	263	Myc-regulation protein MYR4	dense_granules	Dense granules	1	0.8	1	0.6	24.56	0.7798462523023619	0	0	1	1	1	1	0	1	0
TGME49_211460.P741	LIG_14-3-3_CanoR_1	3	RASHSTDAGP	581	0.8567770513391284	TGME49_211460	LIG	590	Myc-regulation protein MYR4	dense_granules	Dense granules	1	0.7	1	0.4	26.793	0.7430979662123144	0	0	1	1	1	1	0	1	0
TGME49_211460.P741	LIG_14-3-3_CanoR_1	4	RTSSAIDTEM	601	0.7793849421992907	TGME49_211460	LIG	610	Myc-regulation protein MYR4	dense_granules	Dense granules	1	0.5	1	0	30.143	0.7168580843990235	0	0	1	1	1	1	0	1	0
TGME49_211460.P741	LIG_14-3-3_CanoR_1	5	RGPLTTP	647	0.8206148392013765	TGME49_211460	LIG	653	Myc-regulation protein MYR4	dense_granules	Dense granules	1	0.7	1	0.4	26.31571428571429	0.7684691604575205	0	0	1	1	1	1	0	1	0
TGME49_211460.P741	LIG_Arc_Nlobe_1	1	EPSHS	229	0.921079846493238	TGME49_211460	LIG	233	Myc-regulation protein MYR4	dense_granules	Dense granules	1	0.6	1	0.2	29.55	0.772009637752953	0	0	0	1	0	0	0	1	0
TGME49_211460.P741	LIG_Arc_Nlobe_1	2	HPQFG	273	0.7488639681247258	TGME49_211460	LIG	277	Myc-regulation protein MYR4	dense_granules	Dense granules	1	0.5	1	0	29.76	0.7464706441357385	0	0	0	1	0	0	0	1	0
TGME49_211460.P741	LIG_BIR_III_2	1	DAGPD	587	0.8563845481758496	TGME49_211460	LIG	591	Myc-regulation protein MYR4	dense_granules	Dense granules	1	0.5	1	0	28.788	0.7249410634222284	0	0	0	1	0	0	0	1	0
TGME49_211460.P741	LIG_deltaCOP1_diTrp_1	1	DGWGQF	166	0.7638196459144649	TGME49_211460	LIG	171	Myc-regulation protein MYR4	dense_granules	Dense granules	1	0.5	1	0	26.82	0.6936097611949807	0	0	1	1	0	0	0	1	0
TGME49_211460.P741	LIG_FHA_1	1	SCTADVT	20	0.582795361055945	TGME49_211460	LIG	26	Myc-regulation protein MYR4	dense_granules	Dense granules	1	0.5	1	0	26.76142857142857	0.7683119831929335	0	0	1	1	1	1	0	1	0
TGME49_211460.P741	LIG_FHA_1	2	ATTRAVQ	300	0.471719082033609	TGME49_211460	LIG	306	Myc-regulation protein MYR4	dense_granules	Dense granules	1	0.6	1	0.2	23.947142857142858	0.7853662006286992	0	0	1	1	1	1	0	1	0
TGME49_211460.P741	LIG_FHA_1	4	PYTPHLR	542	0.8004072352746849	TGME49_211460	LIG	548	Myc-regulation protein MYR4	dense_granules	Dense granules	1	0.6	1	0.2	31.03857142857143	0.7406740567415115	0	0	1	1	1	1	0	1	0
TGME49_211460.P741	LIG_FHA_1	5	PETSEVL	574	0.8206747654364014	TGME49_211460	LIG	580	Myc-regulation protein MYR4	dense_granules	Dense granules	1	0.5	1	0	29.99142857142857	0.740740156353622	0	0	1	1	1	1	0	1	0
TGME49_211460.P741	LIG_FHA_1	6	PGTKAVG	747	0.6106813047130347	TGME49_211460	LIG	753	Myc-regulation protein MYR4	dense_granules	Dense granules	1	0.6	1	0.2	28.89857142857143	0.7190243352954551	0	0	1	1	1	1	0	1	0
TGME49_211460.P741	LIG_FHA_2	1	LLTKAEG	84	0.438203796319332	TGME49_211460	LIG	90	Myc-regulation protein MYR4	dense_granules	Dense granules	1	0.6	1	0.2	23.424285714285713	0.7180079425476786	0	0	1	1	1	1	0	1	0
TGME49_211460.P741	LIG_FHA_2	2	DETEFEP	224	0.9229266267328392	TGME49_211460	LIG	230	Myc-regulation protein MYR4	dense_granules	Dense granules	1	0.5	1	0	29.912857142857145	0.7258128226122964	0	0	1	1	1	1	0	1	0
TGME49_211460.P741	LIG_FHA_2	3	FVTGAEK	284	0.703335595503927	TGME49_211460	LIG	290	Myc-regulation protein MYR4	dense_granules	Dense granules	1	0.6	1	0.2	26.647142857142857	0.8081831128011217	0	0	1	1	1	1	0	1	0
TGME49_211460.P741	LIG_FHA_2	4	SETARDV	455	0.7473638552581608	TGME49_211460	LIG	461	Myc-regulation protein MYR4	dense_granules	Dense granules	1	0.6	1	0.2	28.79	0.7085852492866689	0	0	1	1	1	1	0	1	0
TGME49_211460.P741	LIG_FHA_2	5	EMTDVDS	609	0.6667584338401863	TGME49_211460	LIG	615	Myc-regulation protein MYR4	dense_granules	Dense granules	1	0.5	1	0	26.03142857142857	0.7068457738246612	0	0	1	1	1	1	0	1	0
TGME49_211460.P741	LIG_FHA_2	7	QKTKKDK	931	0.629541323019666	TGME49_211460	LIG	937	Myc-regulation protein MYR4	dense_granules	Dense granules	1	0.7	1	0.4	36.035714285714285	0.6756370700879228	0	0	1	1	1	1	0	1	0
TGME49_211460.P741	LIG_HP1_1	1	PRVAM	57	0.5473534953558983	TGME49_211460	LIG	61	Myc-regulation protein MYR4	dense_granules	Dense granules	1	0.6	1	0.2	23.796	0.7766822922018701	0	0	1	1	0	0	0	1	0
TGME49_211460.P741	LIG_LIR_Apic_2	1	SDEYRKP	918	0.6286919660210317	TGME49_211460	LIG	924	Myc-regulation protein MYR4	dense_granules	Dense granules	1	0.8	1	0.6	29.744285714285713	0.765364339887501	0	0	1	0	0	0	0	1	0
TGME49_211460.P741	LIG_PCNA_PIPBox_1	1	QAGVANHLSL	196	0.7244184397090637	TGME49_211460	LIG	205	Myc-regulation protein MYR4	dense_granules	Dense granules	1	0.5	1	0	25.01	0.778152018370384	0	0	1	1	0	0	0	1	0
TGME49_211460.P741	LIG_REV1ctd_RIR_1	1	PPFFARKEDND	663	0.7705770834810022	TGME49_211460	LIG	673	Myc-regulation protein MYR4	dense_granules	Dense granules	1	0.5	1	0	27.99363636363636	0.7514506429585278	0	0	1	1	0	0	0	1	0
TGME49_211460.P741	LIG_SH2_CRK	2	YRKPN	921	0.6428116397360062	TGME49_211460	LIG	925	Myc-regulation protein MYR4	dense_granules	Dense granules	1	0.8	1	0.6	27.334	0.7452894020392524	0	0	0	1	1	1	0	1	0
TGME49_211460.P741	LIG_SH2_SFK_2	2	NAYEFQS	506	0.6605161750089665	TGME49_211460	LIG	512	Myc-regulation protein MYR4	dense_granules	Dense granules	1	0.6	1	0.2	25.735714285714288	0.7364396599378294	0	0	0	1	1	1	0	1	0
TGME49_211460.P741	LIG_SH2_STAT3	1	YEFQ	508	0.6477279236100119	TGME49_211460	LIG	511	Myc-regulation protein MYR4	dense_granules	Dense granules	1	0.6	1	0.2	26.305	0.7279522775324387	0	0	0	1	1	1	0	1	0
TGME49_211460.P741	LIG_SH2_STAT3	2	YGRQ	793	0.6393926086281863	TGME49_211460	LIG	796	Myc-regulation protein MYR4	dense_granules	Dense granules	1	0.6	1	0.2	26.31	0.8032869037037669	0	0	0	1	1	1	0	1	0
TGME49_211460.P741	LIG_SH2_STAT5	3	YTPH	543	0.8047065910955019	TGME49_211460	LIG	546	Myc-regulation protein MYR4	dense_granules	Dense granules	1	0.5	1	0	30.1725	0.74218757758552	0	0	0	1	1	1	0	1	0
TGME49_211460.P741	LIG_SH3_3	1	LTVVNQP	111	0.6677026100800184	TGME49_211460	LIG	117	Myc-regulation protein MYR4	dense_granules	Dense granules	1	0.6	1	0.2	24.072857142857146	0.7740581848238546	0	0	0	1	0	0	0	1	0
TGME49_211460.P741	LIG_SH3_3	2	PSSVSDP	264	0.7545842240830345	TGME49_211460	LIG	270	Myc-regulation protein MYR4	dense_granules	Dense granules	1	0.7	1	0.4	27.677142857142854	0.7241400634615046	0	0	0	1	0	0	0	1	0
TGME49_211460.P741	LIG_SH3_3	3	EQEVLEP	463	0.7798342549081728	TGME49_211460	LIG	469	Myc-regulation protein MYR4	dense_granules	Dense granules	1	0.5	1	0	28.99142857142857	0.741802755739947	0	0	0	1	0	0	0	1	0
TGME49_211460.P741	LIG_SH3_3	4	EKPPYTP	539	0.7589105734474932	TGME49_211460	LIG	545	Myc-regulation protein MYR4	dense_granules	Dense granules	1	0.7	1	0.4	34.51	0.7121154759011672	0	0	0	1	0	0	0	1	0
TGME49_211460.P741	LIG_SH3_3	5	PDLVENP	590	0.8890429368688011	TGME49_211460	LIG	596	Myc-regulation protein MYR4	dense_granules	Dense granules	1	0.7	1	0.4	31.228571428571428	0.6909711918603486	0	0	0	1	0	0	0	1	0
TGME49_211460.P741	LIG_SH3_3	6	PRGVRGP	643	0.8299263039437926	TGME49_211460	LIG	649	Myc-regulation protein MYR4	dense_granules	Dense granules	1	0.7	1	0.4	25.68285714285714	0.7821737219701782	0	0	0	1	0	0	0	1	0
TGME49_211460.P741	LIG_SH3_3	7	GKSPSLP	733	0.7783484173218802	TGME49_211460	LIG	739	Myc-regulation protein MYR4	dense_granules	Dense granules	1	0.7	1	0.4	28.762857142857143	0.7503620708489881	0	0	0	1	0	0	0	1	0
TGME49_211460.P741	LIG_SUMO_SIM_anti_2	2	SPLTVVN	109	0.6737318817181915	TGME49_211460	LIG	115	Myc-regulation protein MYR4	dense_granules	Dense granules	1	0.5	1	0	24.032857142857143	0.7562313291881128	0	0	1	1	0	0	0	1	0
TGME49_211460.P741	LIG_SUMO_SIM_par_1	2	DPLLLND	141	0.857818968366992	TGME49_211460	LIG	147	Myc-regulation protein MYR4	dense_granules	Dense granules	1	0.6	1	0.2	30.625714285714285	0.715849571733122	0	0	1	1	0	0	0	1	0
TGME49_211460.P741	LIG_TRAF2like_MATH_loPxQ_2	1	PQSEDI	186	0.9116167226183356	TGME49_211460	LIG	191	Myc-regulation protein MYR4	dense_granules	Dense granules	1	0.5	1	0	28.813333333333333	0.6997169510958923	0	0	1	1	0	0	0	1	0
TGME49_211460.P741	MOD_CDC14_SPxK_1	1	SPAK	677	0.7775732964057793	TGME49_211460	MOD	680	Myc-regulation protein MYR4	dense_granules	Dense granules	1	0.7	1	0.4	28.2525	0.7625314597357367	0	0	1	1	1	1	0	1	0
TGME49_211460.P741	MOD_CDC14_SPxK_1	2	SPGK	731	0.7559061285164322	TGME49_211460	MOD	734	Myc-regulation protein MYR4	dense_granules	Dense granules	1	0.5	1	0	27.4875	0.777934089097783	0	0	1	1	1	1	0	1	0
TGME49_211460.P741	MOD_CDK_SPK_2	1	VAMTPR	59	0.546364456499166	TGME49_211460	MOD	64	Myc-regulation protein MYR4	dense_granules	Dense granules	1	0.5	1	0	23.763333333333332	0.7939309189927584	0	0	1	1	1	1	0	1	0
TGME49_211460.P741	MOD_CDK_SPxK_1	1	SADSPAK	674	0.7672073637672803	TGME49_211460	MOD	680	Myc-regulation protein MYR4	dense_granules	Dense granules	1	0.7	1	0.4	26.641428571428573	0.7620550721279578	0	0	1	1	1	1	0	1	0
TGME49_211460.P741	MOD_CDK_SPxK_1	2	EDNSPGK	728	0.7922954157450446	TGME49_211460	MOD	734	Myc-regulation protein MYR4	dense_granules	Dense granules	1	0.6	1	0.2	26.462857142857143	0.7688772114316286	0	0	1	1	1	1	0	1	0
TGME49_211460.P741	MOD_CDK_SPxxK_3	1	PPYTPHLR	541	0.7928254330156825	TGME49_211460	MOD	548	Myc-regulation protein MYR4	dense_granules	Dense granules	1	0.6	1	0.2	33.83125	0.7384986046802691	0	0	1	1	1	1	0	1	0
TGME49_211460.P741	MOD_CK1_1	1	SSNTEAK	93	0.7270164717418305	TGME49_211460	MOD	99	Myc-regulation protein MYR4	dense_granules	Dense granules	1	0.7	1	0.4	26.117142857142856	0.7747129773451367	0	0	1	1	1	1	0	1	0
TGME49_211460.P741	MOD_CK1_1	2	SPLTVVN	109	0.6737318817181915	TGME49_211460	MOD	115	Myc-regulation protein MYR4	dense_granules	Dense granules	1	0.6	1	0.2	24.032857142857143	0.7562313291881128	0	0	1	1	1	1	0	1	0
TGME49_211460.P741	MOD_CK1_1	3	SRPSRQE	155	0.918351421071628	TGME49_211460	MOD	161	Myc-regulation protein MYR4	dense_granules	Dense granules	1	0.6	1	0.2	32.50857142857143	0.7462964997313372	0	0	1	1	1	1	0	1	0
TGME49_211460.P741	MOD_CK1_1	4	SDETEFE	223	0.9184617075935596	TGME49_211460	MOD	229	Myc-regulation protein MYR4	dense_granules	Dense granules	1	0.5	1	0	26.591428571428573	0.7154369132710796	0	0	1	1	1	1	0	1	0
TGME49_211460.P741	MOD_CK1_1	5	SSVSDPP	265	0.757387036343865	TGME49_211460	MOD	271	Myc-regulation protein MYR4	dense_granules	Dense granules	1	0.8	1	0.6	26.752857142857145	0.7367186798137059	0	0	1	1	1	1	0	1	0
TGME49_211460.P741	MOD_CK1_1	7	SQASQAP	437	0.7809835640249541	TGME49_211460	MOD	443	Myc-regulation protein MYR4	dense_granules	Dense granules	1	0.7	1	0.4	30.617142857142856	0.7414908444092155	0	0	1	1	1	1	0	1	0
TGME49_211460.P741	MOD_CK1_1	8	SSETARD	454	0.7591810493238847	TGME49_211460	MOD	460	Myc-regulation protein MYR4	dense_granules	Dense granules	1	0.7	1	0.4	28.77	0.7082780296246105	0	0	1	1	1	1	0	1	0
TGME49_211460.P741	MOD_CK1_1	9	SVPSNAE	497	0.7797037899542278	TGME49_211460	MOD	503	Myc-regulation protein MYR4	dense_granules	Dense granules	1	0.7	1	0.4	29.80857142857143	0.7550856733991586	0	0	1	1	1	1	0	1	0
TGME49_211460.P741	MOD_CK1_1	10	SLPSAQV	551	0.8121821756819662	TGME49_211460	MOD	557	Myc-regulation protein MYR4	dense_granules	Dense granules	1	0.7	1	0.4	27.548571428571428	0.7277516058295925	0	0	1	1	1	1	0	1	0
TGME49_211460.P741	MOD_CK1_1	11	SHSTDAG	583	0.8490919021208161	TGME49_211460	MOD	589	Myc-regulation protein MYR4	dense_granules	Dense granules	1	0.3	0.2	0.4	25.365714285714287	0.7145104146626005	0	0	1	1	1	1	0	1	0
TGME49_211460.P741	MOD_CK1_1	12	SQGSEAV	620	0.7556260916483672	TGME49_211460	MOD	626	Myc-regulation protein MYR4	dense_granules	Dense granules	1	0.6	1	0.2	28.645714285714284	0.7719199405445499	0	0	1	1	1	1	0	1	0
TGME49_211460.P741	MOD_CK1_1	13	SADSPAK	674	0.7672073637672803	TGME49_211460	MOD	680	Myc-regulation protein MYR4	dense_granules	Dense granules	1	0.6	1	0.2	26.641428571428573	0.7620550721279578	0	0	1	1	1	1	0	1	0
TGME49_211460.P741	MOD_CK1_1	14	SNGTKAP	699	0.846616203064993	TGME49_211460	MOD	705	Myc-regulation protein MYR4	dense_granules	Dense granules	1	0.5	1	0	27.33142857142857	0.7842503191962239	0	0	1	1	1	1	0	1	0
TGME49_211460.P741	MOD_CK1_1	15	SVLSTSH	711	0.8248728408166667	TGME49_211460	MOD	717	Myc-regulation protein MYR4	dense_granules	Dense granules	1	0.6	1	0.2	24.397142857142857	0.7348982586522301	0	0	1	1	1	1	0	1	0
TGME49_211460.P741	MOD_CK1_1	16	SAASAER	872	0.4088484501662326	TGME49_211460	MOD	878	Myc-regulation protein MYR4	dense_granules	Dense granules	1	0.7	1	0.4	33.347142857142856	0.463285572090919	0	0	1	1	1	1	0	1	0
TGME49_211460.P741	MOD_CK1_1	17	SQKTKKD	930	0.6432857589945102	TGME49_211460	MOD	936	Myc-regulation protein MYR4	dense_granules	Dense granules	1	0.8	1	0.6	35.30714285714286	0.7034586743994123	0	0	1	1	1	1	0	1	0
TGME49_211460.P741	MOD_CK2_1	1	TLLTKAE	83	0.415717843335856	TGME49_211460	MOD	89	Myc-regulation protein MYR4	dense_granules	Dense granules	1	0.6	1	0.2	22.847142857142856	0.7189982313286651	0	0	1	1	1	1	0	1	0
TGME49_211460.P741	MOD_CK2_1	2	KSSSNTE	91	0.679632855950446	TGME49_211460	MOD	97	Myc-regulation protein MYR4	dense_granules	Dense granules	1	0.6	1	0.2	26.314285714285713	0.797428371690091	0	0	1	1	1	1	0	1	0
TGME49_211460.P741	MOD_CK2_1	3	SRPSRQE	155	0.918351421071628	TGME49_211460	MOD	161	Myc-regulation protein MYR4	dense_granules	Dense granules	1	0.6	1	0.2	32.50857142857143	0.7462964997313372	0	0	1	1	1	1	0	1	0
TGME49_211460.P741	MOD_CK2_1	4	SDETEFE	223	0.9184617075935596	TGME49_211460	MOD	229	Myc-regulation protein MYR4	dense_granules	Dense granules	1	0.5	1	0	26.591428571428573	0.7154369132710796	0	0	1	1	1	1	0	1	0
TGME49_211460.P741	MOD_CK2_1	5	EFVTGAE	283	0.7052989665594426	TGME49_211460	MOD	289	Myc-regulation protein MYR4	dense_granules	Dense granules	1	0.6	1	0.2	26.31	0.7859135984741474	0	0	1	1	1	1	0	1	0
TGME49_211460.P741	MOD_CK2_1	6	SVPSNAE	497	0.7797037899542278	TGME49_211460	MOD	503	Myc-regulation protein MYR4	dense_granules	Dense granules	1	0.6	1	0.2	29.80857142857143	0.7550856733991586	0	0	1	1	1	1	0	1	0
TGME49_211460.P741	MOD_CK2_1	7	FSGSKGE	764	0.6489457714553283	TGME49_211460	MOD	770	Myc-regulation protein MYR4	dense_granules	Dense granules	1	0.6	1	0.2	23.68857142857143	0.7746823850842134	0	0	1	1	1	1	0	1	0
TGME49_211460.P741	MOD_CK2_1	8	GHLSTPE	774	0.6721268590271933	TGME49_211460	MOD	780	Myc-regulation protein MYR4	dense_granules	Dense granules	1	0.6	1	0.2	24.507142857142856	0.7081964384468119	0	0	1	1	1	1	0	1	0
TGME49_211460.P741	MOD_CK2_1	9	DSESDTE	783	0.5920868269713705	TGME49_211460	MOD	789	Myc-regulation protein MYR4	dense_granules	Dense granules	1	0.6	1	0.2	23.145714285714284	0.7550044646882479	0	1	1	1	1	1	0	1	1
TGME49_211460.P741	MOD_GSK3_1	1	PSCTADVT	19	0.5802809605766465	TGME49_211460	MOD	26	Myc-regulation protein MYR4	dense_granules	Dense granules	1	0.5	1	0	27.975	0.7571786456711753	0	0	1	1	1	1	0	1	0
TGME49_211460.P741	MOD_GSK3_1	2	EGKSSSNT	89	0.6229210237917387	TGME49_211460	MOD	96	Myc-regulation protein MYR4	dense_granules	Dense granules	1	0.7	1	0.4	26.2025	0.7508123036696712	0	0	1	1	1	1	0	1	0
TGME49_211460.P741	MOD_GSK3_1	3	VNNSNDPS	130	0.8147620792836807	TGME49_211460	MOD	137	Myc-regulation protein MYR4	dense_granules	Dense granules	1	0.6	1	0.2	27.4525	0.6899049587455734	0	0	1	1	1	1	0	1	0
TGME49_211460.P741	MOD_GSK3_1	4	GVDSDEGS	148	0.8654304498584424	TGME49_211460	MOD	155	Myc-regulation protein MYR4	dense_granules	Dense granules	1	0.7	1	0.4	28.29625	0.7546131772566291	0	0	1	1	1	1	0	1	0
TGME49_211460.P741	MOD_GSK3_1	5	RQLSVEPS	258	0.6995317094829292	TGME49_211460	MOD	265	Myc-regulation protein MYR4	dense_granules	Dense granules	1	0.8	1	0.6	26.1425	0.7545692094134219	0	0	1	1	1	1	0	1	0
TGME49_211460.P741	MOD_GSK3_1	6	EQESEFVT	279	0.6978602133528986	TGME49_211460	MOD	286	Myc-regulation protein MYR4	dense_granules	Dense granules	1	0.7	1	0.4	27.0325	0.7513339785628718	0	0	1	1	1	1	0	1	0
TGME49_211460.P741	MOD_GSK3_1	7	PPDSAPAT	443	0.822749209853069	TGME49_211460	MOD	450	Myc-regulation protein MYR4	dense_granules	Dense granules	1	0.6	1	0.2	30.69625	0.76889184887262	0	0	1	1	1	1	0	1	0
TGME49_211460.P741	MOD_GSK3_1	8	MAPSSVPS	493	0.8155089137667875	TGME49_211460	MOD	500	Myc-regulation protein MYR4	dense_granules	Dense granules	1	0.7	1	0.4	30.63125	0.7537789489081537	0	0	1	1	1	1	0	1	0
TGME49_211460.P741	MOD_GSK3_1	9	EFQSKPAS	509	0.6222655572753839	TGME49_211460	MOD	516	Myc-regulation protein MYR4	dense_granules	Dense granules	1	0.7	1	0.4	27.65	0.7657968976193827	0	0	1	1	1	1	0	1	0
TGME49_211460.P741	MOD_GSK3_1	10	VNDTGDYS	521	0.6167618377976628	TGME49_211460	MOD	528	Myc-regulation protein MYR4	dense_granules	Dense granules	1	0.7	1	0.4	26.41625	0.7604968235183158	0	0	1	1	1	1	0	1	0
TGME49_211460.P741	MOD_GSK3_1	11	LRESSLPS	547	0.8009235009420501	TGME49_211460	MOD	554	Myc-regulation protein MYR4	dense_granules	Dense granules	1	0.6	1	0.2	27.51875	0.7465868858401025	0	0	1	1	1	1	0	1	0
TGME49_211460.P741	MOD_GSK3_1	12	RTSSAIDT	601	0.807758114433097	TGME49_211460	MOD	608	Myc-regulation protein MYR4	dense_granules	Dense granules	1	0.7	1	0.4	30.835	0.7148536352873764	0	0	1	1	1	1	0	1	0
TGME49_211460.P741	MOD_GSK3_1	13	GPLTTPPS	648	0.8175892408296486	TGME49_211460	MOD	655	Myc-regulation protein MYR4	dense_granules	Dense granules	1	0.7	1	0.4	26.59	0.731780077784729	0	0	1	1	1	1	0	1	0
TGME49_211460.P741	MOD_GSK3_1	14	EAGSSVLS	707	0.8527649100987202	TGME49_211460	MOD	714	Myc-regulation protein MYR4	dense_granules	Dense granules	1	0.7	1	0.4	24.92875	0.7292662423049708	0	0	1	1	1	1	0	1	0
TGME49_211460.P741	MOD_GSK3_1	15	EDNSPGKS	728	0.7888573452851679	TGME49_211460	MOD	735	Myc-regulation protein MYR4	dense_granules	Dense granules	1	0.7	1	0.4	26.55375	0.7606707858091266	0	0	1	1	1	1	0	1	0
TGME49_211460.P741	MOD_GSK3_1	16	FSGSKGET	764	0.6445394036712592	TGME49_211460	MOD	771	Myc-regulation protein MYR4	dense_granules	Dense granules	1	0.7	1	0.4	23.7375	0.7701435985765936	0	0	1	1	1	1	0	1	0
TGME49_211460.P741	MOD_GSK3_1	17	WVDSESDT	781	0.6085855107179772	TGME49_211460	MOD	788	Myc-regulation protein MYR4	dense_granules	Dense granules	1	0.8	1	0.6	23.49625	0.7380063274622377	0	1	1	1	1	1	0	1	1
TGME49_211460.P741	MOD_LATS_1	1	HLRESSL	546	0.7986397017285439	TGME49_211460	MOD	552	Myc-regulation protein MYR4	dense_granules	Dense granules	1	0.6	1	0.2	26.00857142857143	0.7697417556946536	0	0	0	1	1	1	0	1	0
TGME49_211460.P741	MOD_N-GLC_1	1	VNNSND	130	0.8199064673798792	TGME49_211460	MOD	135	Myc-regulation protein MYR4	dense_granules	Dense granules	1	0.6	1	0.2	25.701666666666668	0.6904555465359928	0	0	1	1	0	0	2	1	0
TGME49_211460.P741	MOD_N-GLC_1	2	GNSSSV	208	0.7050507087313687	TGME49_211460	MOD	213	Myc-regulation protein MYR4	dense_granules	Dense granules	1	0.5	1	0	33.37	0.6895321724993583	0	0	1	1	0	0	2	1	0
TGME49_211460.P741	MOD_N-GLC_1	3	HNDSGV	422	0.5194785865301325	TGME49_211460	MOD	427	Myc-regulation protein MYR4	dense_granules	Dense granules	1	0.5	1	0	43.93833333333333	0.5844313370589328	0	0	1	1	0	0	2	1	0
TGME49_211460.P741	MOD_N-GLC_1	4	VNDTGD	521	0.6292588368329717	TGME49_211460	MOD	526	Myc-regulation protein MYR4	dense_granules	Dense granules	1	0.6	1	0.2	26.368333333333332	0.774349826590593	0	0	1	1	0	0	2	1	0
TGME49_211460.P741	MOD_N-GLC_1	5	HNNSNA	627	0.8715105527210962	TGME49_211460	MOD	632	Myc-regulation protein MYR4	dense_granules	Dense granules	1	0.6	1	0.2	26.06	0.7559752060267814	0	0	1	1	0	0	2	1	0
TGME49_211460.P741	MOD_N-GLC_1	6	DNDSAD	671	0.758974520437731	TGME49_211460	MOD	676	Myc-regulation protein MYR4	dense_granules	Dense granules	1	0.6	1	0.2	25.051666666666662	0.7792352532134628	0	0	1	1	0	0	2	1	0
TGME49_211460.P741	MOD_N-GLC_1	7	SNGTKA	699	0.8538683375508219	TGME49_211460	MOD	704	Myc-regulation protein MYR4	dense_granules	Dense granules	1	0.6	1	0.2	24.746666666666663	0.796510068412366	0	0	1	1	0	0	2	1	0
TGME49_211460.P741	MOD_N-GLC_1	8	QNESSK	718	0.7746946728359863	TGME49_211460	MOD	723	Myc-regulation protein MYR4	dense_granules	Dense granules	1	0.6	1	0.2	25.798333333333332	0.702584647010477	0	0	1	1	0	0	2	1	0
TGME49_211460.P741	MOD_PIKK_1	1	ADVTQSG	177	0.8134553657094642	TGME49_211460	MOD	183	Myc-regulation protein MYR4	dense_granules	Dense granules	1	0.5	1	0	25.05857142857143	0.6987647365438295	0	0	1	1	1	1	0	1	0
TGME49_211460.P741	MOD_PIKK_1	2	QSGSQAG	192	0.8285495890234998	TGME49_211460	MOD	198	Myc-regulation protein MYR4	dense_granules	Dense granules	1	0.5	1	0	24.965714285714284	0.786459962060112	0	0	1	1	1	1	0	1	0
TGME49_211460.P741	MOD_PIKK_1	3	VVDSQAS	434	0.7593430384398973	TGME49_211460	MOD	440	Myc-regulation protein MYR4	dense_granules	Dense granules	1	0.8	1	0.6	31.048571428571428	0.7365486701656612	0	0	1	1	1	1	0	1	0
TGME49_211460.P741	MOD_PIKK_1	4	VVASQGS	617	0.7249635894465788	TGME49_211460	MOD	623	Myc-regulation protein MYR4	dense_granules	Dense granules	1	0.6	1	0.2	29.19142857142857	0.730803109391722	0	0	1	1	1	1	0	1	0
TGME49_211460.P741	MOD_PIKK_1	5	ADATQGP	632	0.8360345568907366	TGME49_211460	MOD	638	Myc-regulation protein MYR4	dense_granules	Dense granules	1	0.6	1	0.2	29.951428571428572	0.7594875256365161	0	0	1	1	1	1	0	1	0
TGME49_211460.P741	MOD_PIKK_1	7	RARSQKT	927	0.6678974101492449	TGME49_211460	MOD	933	Myc-regulation protein MYR4	dense_granules	Dense granules	1	0.8	1	0.6	35.432857142857145	0.7780103406167667	0	0	1	1	1	1	0	1	0
TGME49_211460.P741	MOD_PK_1	1	RQLSVEP	258	0.691398185623731	TGME49_211460	MOD	264	Myc-regulation protein MYR4	dense_granules	Dense granules	1	0.6	1	0.2	26.69857142857143	0.7609823222789337	0	0	0	1	1	1	0	1	0
TGME49_211460.P741	MOD_PKA_2	2	SRPSRQE	155	0.918351421071628	TGME49_211460	MOD	161	Myc-regulation protein MYR4	dense_granules	Dense granules	1	0.6	1	0.2	32.50857142857143	0.7462964997313372	0	0	1	1	1	1	0	1	0
TGME49_211460.P741	MOD_PKA_2	3	LRESSLP	547	0.7976962046610672	TGME49_211460	MOD	553	Myc-regulation protein MYR4	dense_granules	Dense granules	1	0.5	1	0	27.81	0.7509380077803935	0	0	1	1	1	1	0	1	0
TGME49_211460.P741	MOD_PKA_2	4	LRASHST	580	0.8610766915944972	TGME49_211460	MOD	586	Myc-regulation protein MYR4	dense_granules	Dense granules	1	0.2	0.2	0.2	24.76142857142857	0.7581367797063924	0	0	1	1	1	1	0	1	0
TGME49_211460.P741	MOD_PKA_2	5	DRTSSAI	600	0.8376376208678143	TGME49_211460	MOD	606	Myc-regulation protein MYR4	dense_granules	Dense granules	1	0.6	1	0.2	31.63142857142857	0.6809480067133648	0	0	1	1	1	1	0	1	0
TGME49_211460.P741	MOD_PKA_2	6	IRESNGT	696	0.867684414225882	TGME49_211460	MOD	702	Myc-regulation protein MYR4	dense_granules	Dense granules	1	0.5	1	0	25.462857142857143	0.7638074234051379	0	0	1	1	1	1	0	1	0
TGME49_211460.P741	MOD_Plk_1	1	GDVTVFR	7	0.6762597086996924	TGME49_211460	MOD	13	Myc-regulation protein MYR4	dense_granules	Dense granules	1	0.5	1	0	27.835714285714285	0.6843073360986834	0	0	1	1	0	0	0	1	0
TGME49_211460.P741	MOD_Plk_1	2	ADVTMEG	23	0.5327081275501985	TGME49_211460	MOD	29	Myc-regulation protein MYR4	dense_granules	Dense granules	1	0.5	1	0	26.841428571428573	0.7668937113247992	0	0	1	1	0	0	0	1	0
TGME49_211460.P741	MOD_Plk_1	3	GNSSSVK	208	0.7161034641076582	TGME49_211460	MOD	214	Myc-regulation protein MYR4	dense_granules	Dense granules	1	0.5	1	0	34.04	0.7011970679534452	0	0	1	1	0	0	0	1	0
TGME49_211460.P741	MOD_Plk_1	5	RESSLPS	548	0.7988494782798965	TGME49_211460	MOD	554	Myc-regulation protein MYR4	dense_granules	Dense granules	1	0.5	1	0	27.63571428571429	0.7324177060631732	0	0	1	1	0	0	0	1	0
TGME49_211460.P741	MOD_Plk_2-3	1	EPSSVSD	263	0.7493229772126629	TGME49_211460	MOD	269	Myc-regulation protein MYR4	dense_granules	Dense granules	1	0.6	1	0.2	27.077142857142857	0.7312512927573519	0	0	0	1	1	1	0	1	0
TGME49_211460.P741	MOD_Plk_2-3	2	DSESDTE	783	0.5920868269713705	TGME49_211460	MOD	789	Myc-regulation protein MYR4	dense_granules	Dense granules	1	0.6	1	0.2	23.145714285714284	0.7550044646882479	0	1	0	1	1	1	0	1	1
TGME49_211460.P741	MOD_Plk_4	1	GDVTVFR	7	0.6762597086996924	TGME49_211460	MOD	13	Myc-regulation protein MYR4	dense_granules	Dense granules	1	0.5	1	0	27.835714285714285	0.6843073360986834	0	0	0	1	1	1	0	1	0
TGME49_211460.P741	MOD_Plk_4	3	SPLTVVN	109	0.6737318817181915	TGME49_211460	MOD	115	Myc-regulation protein MYR4	dense_granules	Dense granules	1	0.6	1	0.2	24.032857142857143	0.7562313291881128	0	0	0	1	1	1	0	1	0
TGME49_211460.P741	MOD_Plk_4	6	PASSLVQ	514	0.6481794383399314	TGME49_211460	MOD	520	Myc-regulation protein MYR4	dense_granules	Dense granules	1	0.6	1	0.2	27.615714285714287	0.7632245762724207	0	0	0	1	1	1	0	1	0
TGME49_211460.P741	MOD_Plk_4	7	DVDSVVV	612	0.6883084717418403	TGME49_211460	MOD	618	Myc-regulation protein MYR4	dense_granules	Dense granules	1	0.6	1	0.2	26.795714285714286	0.7112746377461922	0	0	0	1	1	1	0	1	0
TGME49_211460.P741	MOD_Plk_4	8	AGSSVLS	708	0.8583954914906577	TGME49_211460	MOD	714	Myc-regulation protein MYR4	dense_granules	Dense granules	1	0.6	1	0.2	24.737142857142857	0.736073655523426	0	0	0	1	1	1	0	1	0
TGME49_211460.P741	MOD_Plk_4	9	RQDSMLL	795	0.6122315362958276	TGME49_211460	MOD	801	Myc-regulation protein MYR4	dense_granules	Dense granules	1	0.6	1	0.2	27.31714285714286	0.787418277713522	0	0	0	1	1	1	0	1	0
TGME49_211460.P741	MOD_ProDKin_1	1	VAMTPRG	59	0.5480023645365224	TGME49_211460	MOD	65	Myc-regulation protein MYR4	dense_granules	Dense granules	1	0.6	1	0.2	23.69	0.7849078206751116	0	0	1	1	1	1	0	1	0
TGME49_211460.P741	MOD_ProDKin_1	2	AQFSPLT	106	0.63623720794938	TGME49_211460	MOD	112	Myc-regulation protein MYR4	dense_granules	Dense granules	1	0.5	1	0	24.294285714285714	0.7742477064667194	0	0	1	1	1	1	0	1	0
TGME49_211460.P741	MOD_ProDKin_1	3	PTVSPVV	429	0.6551911090127753	TGME49_211460	MOD	435	Myc-regulation protein MYR4	dense_granules	Dense granules	1	0.7	1	0.4	32.89714285714286	0.7234016086045864	0	0	1	1	1	1	0	1	0
TGME49_211460.P741	MOD_ProDKin_1	4	PPYTPHL	541	0.7906088706226482	TGME49_211460	MOD	547	Myc-regulation protein MYR4	dense_granules	Dense granules	1	0.6	1	0.2	35.10142857142857	0.7345093542539884	0	0	1	1	1	1	0	1	0
TGME49_211460.P741	MOD_ProDKin_1	5	PLTTPPS	649	0.8170318770838071	TGME49_211460	MOD	655	Myc-regulation protein MYR4	dense_granules	Dense granules	1	0.8	1	0.6	27.062857142857144	0.7415398691166133	0	0	1	1	1	1	0	1	0
TGME49_211460.P741	MOD_ProDKin_1	6	SADSPAK	674	0.7672073637672803	TGME49_211460	MOD	680	Myc-regulation protein MYR4	dense_granules	Dense granules	1	0.8	1	0.6	26.641428571428573	0.7620550721279578	0	0	1	1	1	1	0	1	0
TGME49_211460.P741	MOD_ProDKin_1	7	EDNSPGK	728	0.7922954157450446	TGME49_211460	MOD	734	Myc-regulation protein MYR4	dense_granules	Dense granules	1	0.7	1	0.4	26.462857142857143	0.7688772114316286	0	0	1	1	1	1	0	1	0
TGME49_211460.P741	MOD_ProDKin_1	8	HLSTPEW	775	0.6813294595886971	TGME49_211460	MOD	781	Myc-regulation protein MYR4	dense_granules	Dense granules	1	0.6	1	0.2	25.082857142857144	0.7297069454836348	0	0	1	1	1	1	0	1	0
TGME49_211460.P741	MOD_SUMO_for_1	1	AKFE	98	0.7119156852872065	TGME49_211460	MOD	101	Myc-regulation protein MYR4	dense_granules	Dense granules	1	0.7	1	0.4	24.46	0.7687935206919652	0	0	1	1	1	0	0	1	0
TGME49_211460.P741	MOD_SUMO_for_1	2	VKKE	213	0.7955237667584468	TGME49_211460	MOD	216	Myc-regulation protein MYR4	dense_granules	Dense granules	1	0.6	1	0.2	38.1175	0.6649912222766781	0	0	1	1	1	0	0	1	0
TGME49_211460.P741	MOD_SUMO_for_1	3	VKVE	938	0.4588831357180152	TGME49_211460	MOD	941	Myc-regulation protein MYR4	dense_granules	Dense granules	1	0.6	1	0.2	37.235	0.5127679400590045	0	0	1	1	1	0	0	1	0
TGME49_211460.P741	MOD_SUMO_rev_2	1	SSSNTEAKF	92	0.7095284423653245	TGME49_211460	MOD	100	Myc-regulation protein MYR4	dense_granules	Dense granules	1	0.6	1	0.2	25.966666666666665	0.777031837815632	0	0	1	1	1	0	0	1	0
TGME49_211460.P741	TRG_DiLeu_BaLyEn_6	1	SHDPLL	139	0.8457005190691982	TGME49_211460	TRG	144	Myc-regulation protein MYR4	dense_granules	Dense granules	1	0.5	1	0	29.29	0.7244200269839356	0	0	1	1	0	0	0	1	0
TGME49_211460.P741	TRG_ER_diArg_1	1	YRR	53	0.5550987296628914	TGME49_211460	TRG	55	Myc-regulation protein MYR4	dense_granules	Dense granules	1	0.6	1	0.2	23.78333333333333	0.7887606042944502	0	0	1	1	0	0	0	1	0
TGME49_211460.P741	TRG_ER_diArg_1	2	PRR	241	0.8486758222279893	TGME49_211460	TRG	243	Myc-regulation protein MYR4	dense_granules	Dense granules	1	0.7	1	0.4	31.106666666666666	0.8524920044683163	0	0	1	1	0	0	0	1	0
TGME49_211460.P741	TRG_NES_CRM1_1	1	EMTDVDSVVVASQ	609	0.6904697235468391	TGME49_211460	TRG	621	Myc-regulation protein MYR4	dense_granules	Dense granules	1	0.6	1	0.2	27.586153846153845	0.7153814395156295	0	0	1	1	0	0	0	1	0
TGME49_211460.P741	TRG_Pf-PMV_PEXEL_1	1	RHLAD	174	0.7222014260867734	TGME49_211460	TRG	178	Myc-regulation protein MYR4	dense_granules	Dense granules	1	0.3	0.6	0	25.862	0.7512529576893922	0	0	1	0	0	0	2	1	0
TGME49_211460.P741	TRG_Pf-PMV_PEXEL_1	2	RRLRGE	242	0.8018776853320531	TGME49_211460	TRG	247	Myc-regulation protein MYR4	dense_granules	Dense granules	1	0.6	1	0.2	26.721666666666668	0.8200151388085669	0	0	1	0	0	0	2	1	0
TGME49_211460.P741	TRG_Pf-PMV_PEXEL_1	3	RQLSVE	258	0.6799252096063246	TGME49_211460	TRG	263	Myc-regulation protein MYR4	dense_granules	Dense granules	1	0.6	1	0.2	24.56	0.7798462523023619	0	0	1	0	0	0	2	1	0
TGME49_212270.P761	CLV_NRD_NRD_1	2	RRS	162	0.6972097116254345	TGME49_212270	CLV	164	CLAMP-linked invasion protein CLIP	micronemes	Micronemes	1	0.5	1	0	55.166666666666664	0.4387567694843419	0	0	0	1	0	0	1	1	0
TGME49_212270.P761	CLV_NRD_NRD_1	3	RRP	210	0.6200469585406959	TGME49_212270	CLV	212	CLAMP-linked invasion protein CLIP	micronemes	Micronemes	1	0.7	1	0.4	33.593333333333334	0.8327441888934797	0	0	0	1	0	0	1	1	0
TGME49_212270.P761	CLV_PCSK_FUR_1	1	RPKRQ	211	0.5839296352939695	TGME49_212270	CLV	215	CLAMP-linked invasion protein CLIP	micronemes	Micronemes	1	0.6	1	0.2	34.938	0.8467558374319268	0	0	0	1	0	0	0	1	0
TGME49_212270.P761	CLV_PCSK_PC1ET2_1	2	KRC	143	0.4779836733520573	TGME49_212270	CLV	145	CLAMP-linked invasion protein CLIP	micronemes	Micronemes	1	0.7	1	0.4	69.06333333333333	0.3613510946682658	0	0	0	1	0	0	1	1	0
TGME49_212270.P761	CLV_PCSK_PC1ET2_1	3	KRQ	213	0.5665788302147797	TGME49_212270	CLV	215	CLAMP-linked invasion protein CLIP	micronemes	Micronemes	1	0.6	1	0.2	34.64666666666667	0.863187073006447	0	0	0	1	0	0	1	1	0
TGME49_212270.P761	CLV_PCSK_PC7_1	1	REAAKRC	139	0.4655330910715508	TGME49_212270	CLV	145	CLAMP-linked invasion protein CLIP	micronemes	Micronemes	1	0.6	1	0.2	67.97428571428571	0.36893917820374805	0	0	0	1	0	0	1	1	0
TGME49_212270.P761	DOC_MAPK_gen_1	1	RRSGIVL	162	0.6253592208909436	TGME49_212270	DOC	168	CLAMP-linked invasion protein CLIP	micronemes	Micronemes	1	0.7	1	0.4	52.754285714285714	0.4638709083370591	0	0	1	1	0	0	0	1	0
TGME49_212270.P761	DOC_MAPK_MEF2A_6	1	KSGPLEIMV	101	0.5753338664391835	TGME49_212270	DOC	109	CLAMP-linked invasion protein CLIP	micronemes	Micronemes	1	0.5	1	0	43.12111111111111	0.5370463924461183	0	0	1	1	0	0	0	1	0
TGME49_212270.P761	DOC_PP4_FxxP_1	2	FILP	177	0.583232108762808	TGME49_212270	DOC	180	CLAMP-linked invasion protein CLIP	micronemes	Micronemes	1	0.7	1	0.4	31.6875	0.7198477684487247	0	0	1	1	0	0	0	1	0
TGME49_212270.P761	DOC_WW_Pin1_4	2	DGMSPG	111	0.42471152609133567	TGME49_212270	DOC	116	CLAMP-linked invasion protein CLIP	micronemes	Micronemes	1	0.7	1	0.4	48.675	0.5017983180417369	0	0	1	1	1	1	0	1	0
TGME49_212270.P761	DOC_WW_Pin1_4	3	MCGTPE	152	0.7697325394622715	TGME49_212270	DOC	157	CLAMP-linked invasion protein CLIP	micronemes	Micronemes	1	0.9	1	0.8	53.67	0.46961710173162385	0	0	1	1	1	1	0	1	0
TGME49_212270.P761	LIG_14-3-3_CanoR_1	1	RPRTQAIP	77	0.6091851549163888	TGME49_212270	LIG	84	CLAMP-linked invasion protein CLIP	micronemes	Micronemes	1	0.6	1	0.2	30.42375	0.784972140548473	0	1	1	1	1	1	0	1	1
TGME49_212270.P761	LIG_14-3-3_CanoR_1	2	RSSNTASSDPV	187	0.8262483433104036	TGME49_212270	LIG	197	CLAMP-linked invasion protein CLIP	micronemes	Micronemes	1	0.8	1	0.6	31.48090909090909	0.7511750195789971	0	0	1	1	1	1	0	1	0
TGME49_212270.P761	LIG_EVH1_1	1	LPEPP	168	0.4554715430608618	TGME49_212270	LIG	172	CLAMP-linked invasion protein CLIP	micronemes	Micronemes	1	0.5	1	0	42.13	0.540546442842897	0	0	0	1	0	0	0	1	0
TGME49_212270.P761	LIG_FHA_1	3	PRTQAIP	78	0.6277744502623257	TGME49_212270	LIG	84	CLAMP-linked invasion protein CLIP	micronemes	Micronemes	1	0.7	1	0.4	30.65571428571429	0.7803226966018002	0	1	1	1	1	1	0	1	1
TGME49_212270.P761	LIG_FHA_1	4	ESTADVT	201	0.7466952581387639	TGME49_212270	LIG	207	CLAMP-linked invasion protein CLIP	micronemes	Micronemes	1	0.6	1	0.2	29.201428571428572	0.7772523270184786	0	0	1	1	1	1	0	1	0
TGME49_212270.P761	LIG_FHA_1	5	WGTDRLK	232	0.628158135261268	TGME49_212270	LIG	238	CLAMP-linked invasion protein CLIP	micronemes	Micronemes	1	0.8	1	0.6	28.872857142857143	0.8102988304403473	0	0	1	1	1	1	0	1	0
TGME49_212270.P761	LIG_FHA_2	1	CGTPEEP	153	0.7460834207832271	TGME49_212270	LIG	159	CLAMP-linked invasion protein CLIP	micronemes	Micronemes	1	0.8	1	0.6	54.53428571428571	0.48818876986733795	0	0	1	1	1	1	0	1	0
TGME49_212270.P761	LIG_SH3_3	2	QAIPADP	81	0.7408379444068656	TGME49_212270	LIG	87	CLAMP-linked invasion protein CLIP	micronemes	Micronemes	1	0.6	1	0.2	32.04857142857143	0.7733124058974897	0	0	0	1	0	0	0	1	0
TGME49_212270.P761	LIG_SH3_3	3	CGTPEEP	153	0.7460834207832271	TGME49_212270	LIG	159	CLAMP-linked invasion protein CLIP	micronemes	Micronemes	1	0.9	1	0.8	54.53428571428571	0.48818876986733795	0	0	0	1	0	0	0	1	0
TGME49_212270.P761	LIG_SH3_3	4	IVLPEPP	166	0.48744944993545697	TGME49_212270	LIG	172	CLAMP-linked invasion protein CLIP	micronemes	Micronemes	1	0.9	1	0.8	44.74	0.5320916157753999	0	0	0	1	0	0	0	1	0
TGME49_212270.P761	LIG_SH3_3	5	FILPDDP	177	0.5999480552851197	TGME49_212270	LIG	183	CLAMP-linked invasion protein CLIP	micronemes	Micronemes	1	0.8	1	0.6	34.23285714285714	0.7319100870147157	0	0	0	1	0	0	0	1	0
TGME49_212270.P761	LIG_SH3_3	6	TNHPLQP	224	0.5796070819182038	TGME49_212270	LIG	230	CLAMP-linked invasion protein CLIP	micronemes	Micronemes	1	0.7	1	0.4	31.15	0.746571155176391	0	0	0	1	0	0	0	1	0
TGME49_212270.P761	LIG_UBA3_1	1	MIEGLRK	120	0.43909211395485265	TGME49_212270	LIG	126	CLAMP-linked invasion protein CLIP	micronemes	Micronemes	1	0.6	1	0.2	53.14714285714285	0.4307294591384141	0	0	1	1	0	0	0	1	0
TGME49_212270.P761	LIG_ULM_U2AF65_1	1	KRQRWK	213	0.5779892555748524	TGME49_212270	LIG	218	CLAMP-linked invasion protein CLIP	micronemes	Micronemes	1	0.7	1	0.4	32.098333333333336	0.833862883114008	0	0	1	1	0	0	0	1	0
TGME49_212270.P761	MOD_CDK_SPxxK_3	2	DGMSPGAR	111	0.4193419174181195	TGME49_212270	MOD	118	CLAMP-linked invasion protein CLIP	micronemes	Micronemes	1	0.7	1	0.4	47.71	0.45354629978292943	0	0	1	1	1	1	0	1	0
TGME49_212270.P761	MOD_CK1_1	1	SRRSGIV	161	0.6532316802682802	TGME49_212270	MOD	167	CLAMP-linked invasion protein CLIP	micronemes	Micronemes	1	0.6	1	0.2	53.51285714285714	0.47908057429299367	0	0	1	1	1	1	0	1	0
TGME49_212270.P761	MOD_CK1_1	2	SSNTASS	188	0.8434814625884828	TGME49_212270	MOD	194	CLAMP-linked invasion protein CLIP	micronemes	Micronemes	1	0.7	1	0.4	31.931428571428572	0.7245860915778395	0	0	1	1	1	1	0	1	0
TGME49_212270.P761	MOD_CK2_1	1	QSSSLNE	94	0.7299143140201597	TGME49_212270	MOD	100	CLAMP-linked invasion protein CLIP	micronemes	Micronemes	1	0.6	1	0.2	31.762857142857143	0.7392251449712733	0	0	1	1	1	1	0	1	0
TGME49_212270.P761	MOD_CK2_1	2	MCGTPEE	152	0.7616988152796943	TGME49_212270	MOD	158	CLAMP-linked invasion protein CLIP	micronemes	Micronemes	1	0.8	1	0.6	54.11	0.4627467534381247	0	0	1	1	1	1	0	1	0
TGME49_212270.P761	MOD_GlcNHglycan	1	EKSGP	100	0.5879019197467887	TGME49_212270	MOD	104	CLAMP-linked invasion protein CLIP	micronemes	Micronemes	1	0.8	1	0.6	41.444	0.5652445383112682	0	0	0	1	1	0	1	1	0
TGME49_212270.P761	MOD_GlcNHglycan	2	RSGI	163	0.6588296622356652	TGME49_212270	MOD	166	CLAMP-linked invasion protein CLIP	micronemes	Micronemes	1	0.7	1	0.4	53.985	0.3676908623833237	0	0	0	1	1	0	1	1	0
TGME49_212270.P761	MOD_GlcNHglycan	3	GSAD	271	0.41762586498845256	TGME49_212270	MOD	274	CLAMP-linked invasion protein CLIP	micronemes	Micronemes	1	0.8	1	0.6	39.36	0.525824630106311	0	0	0	1	1	0	1	1	0
TGME49_212270.P761	MOD_GSK3_1	1	GRSSNTAS	186	0.8059972794788641	TGME49_212270	MOD	193	CLAMP-linked invasion protein CLIP	micronemes	Micronemes	1	0.8	1	0.6	33.07875	0.7500996946141364	0	0	1	1	1	1	0	1	0
TGME49_212270.P761	MOD_GSK3_1	2	PVKTQEST	196	0.7772869674920628	TGME49_212270	MOD	203	CLAMP-linked invasion protein CLIP	micronemes	Micronemes	1	0.8	1	0.6	29.15875	0.7746854411625536	0	1	1	1	1	1	0	1	1
TGME49_212270.P761	MOD_PIKK_1	3	RPRTQAI	77	0.5875302815605303	TGME49_212270	MOD	83	CLAMP-linked invasion protein CLIP	micronemes	Micronemes	1	0.6	1	0.2	30.194285714285716	0.7883958335828011	0	1	1	1	1	1	0	1	1
TGME49_212270.P761	MOD_PIKK_1	4	PVKTQES	196	0.7821227996267461	TGME49_212270	MOD	202	CLAMP-linked invasion protein CLIP	micronemes	Micronemes	1	0.5	1	0	28.86	0.7773813679731508	0	1	1	1	1	1	0	1	1
TGME49_212270.P761	MOD_PKA_2	1	SRRSGIV	161	0.6532316802682802	TGME49_212270	MOD	167	CLAMP-linked invasion protein CLIP	micronemes	Micronemes	1	0.5	1	0	53.51285714285714	0.47908057429299367	0	0	1	1	1	1	0	1	0
TGME49_212270.P761	MOD_PKA_2	2	GRSSNTA	186	0.7974502760992535	TGME49_212270	MOD	192	CLAMP-linked invasion protein CLIP	micronemes	Micronemes	1	0.8	1	0.6	33.61714285714286	0.7567959643516398	0	0	1	1	1	1	0	1	0
TGME49_212270.P761	MOD_Plk_1	1	ADVTTIR	204	0.7097757070359524	TGME49_212270	MOD	210	CLAMP-linked invasion protein CLIP	micronemes	Micronemes	1	0.6	1	0.2	30.147142857142857	0.7905400241143203	0	0	1	1	0	0	0	1	0
TGME49_212270.P761	MOD_ProDKin_1	2	DGMSPGA	111	0.4203112150644089	TGME49_212270	MOD	117	CLAMP-linked invasion protein CLIP	micronemes	Micronemes	1	0.7	1	0.4	47.677142857142854	0.4677651142461842	0	0	1	1	1	1	0	1	0
TGME49_212270.P761	MOD_ProDKin_1	3	MCGTPEE	152	0.7616988152796943	TGME49_212270	MOD	158	CLAMP-linked invasion protein CLIP	micronemes	Micronemes	1	0.9	1	0.8	54.11	0.4627467534381247	0	0	1	1	1	1	0	1	0
TGME49_212270.P761	TRG_ER_diArg_1	1	IRR	209	0.6445291458247566	TGME49_212270	TRG	211	CLAMP-linked invasion protein CLIP	micronemes	Micronemes	1	0.7	1	0.4	32.92666666666667	0.8531871009176578	0	0	1	1	0	0	0	1	0
TGME49_212270.P761	TRG_ER_diArg_1	2	RQRW	214	0.5706970969846448	TGME49_212270	TRG	217	CLAMP-linked invasion protein CLIP	micronemes	Micronemes	1	0.7	1	0.4	32.9425	0.8461333077218594	0	0	1	1	0	0	0	1	0
TGME49_212270.P761	TRG_NLS_MonoExtN_4	1	RRPKRQRW	210	0.5894736095368003	TGME49_212270	TRG	217	CLAMP-linked invasion protein CLIP	micronemes	Micronemes	1	0.6	1	0.2	33.1425	0.8428669111366626	0	0	1	1	0	0	0	1	0
TGME49_212300.P764	CLV_C14_Caspase3-7	1	ELSDA	140	0.5086079665094955	TGME49_212300	CLV	144	dense granule protein GRA32	dense_granules	Dense granules	1	0.6	1	0.2	69.738	0.47083967283417544	0	0	0	1	0	0	0	1	0
TGME49_212300.P764	DEG_SCF_TRCP1_1	1	DSGGDGS	573	0.43815597198227463	TGME49_212300	DEG	579	dense granule protein GRA32	dense_granules	Dense granules	1	0.6	1	0.2	37.17142857142857	0.48163206925115665	0	0	0	1	1	1	0	1	0
TGME49_212300.P764	DOC_CKS1_1	1	QSTPSD	53	0.9170999086236288	TGME49_212300	DOC	58	dense granule protein GRA32	dense_granules	Dense granules	1	0.6	1	0.2	27.886666666666667	0.7441349469980654	0	0	1	1	1	1	0	1	0
TGME49_212300.P764	DOC_MAPK_gen_1	4	RKQMTDVVL	642	0.44561145458477214	TGME49_212300	DOC	650	dense granule protein GRA32	dense_granules	Dense granules	1	0.7	1	0.4	60.876666666666665	0.32179320885830703	0	0	1	1	0	0	0	1	0
TGME49_212300.P764	DOC_PP2A_B56_1	1	LQTLAES	197	0.4384821315692212	TGME49_212300	DOC	203	dense granule protein GRA32	dense_granules	Dense granules	1	0.7	1	0.4	56.24428571428571	0.4767981020659852	0	0	1	1	0	0	0	1	0
TGME49_212300.P764	DOC_USP7_MATH_1	1	PQNSS	45	0.6652109689593146	TGME49_212300	DOC	49	dense granule protein GRA32	dense_granules	Dense granules	1	0.6	1	0.2	28.162	0.6629188840509596	0	0	1	1	0	0	0	1	0
TGME49_212300.P764	DOC_USP7_MATH_1	2	AQKSL	144	0.5080466213755608	TGME49_212300	DOC	148	dense granule protein GRA32	dense_granules	Dense granules	1	0.5	1	0	65.806	0.4981857593582981	0	0	1	1	0	0	0	1	0
TGME49_212300.P764	DOC_USP7_MATH_1	7	PEDST	655	0.49373644081290474	TGME49_212300	DOC	659	dense granule protein GRA32	dense_granules	Dense granules	1	0.6	1	0.2	42.188	0.5965191206122943	0	0	1	1	0	0	0	1	0
TGME49_212300.P764	DOC_USP7_UBL2_3	1	KSLAK	146	0.4714367704400472	TGME49_212300	DOC	150	dense granule protein GRA32	dense_granules	Dense granules	1	0.5	1	0	65.944	0.5003020822243254	0	0	1	1	0	0	0	1	0
TGME49_212300.P764	DOC_WW_Pin1_4	1	AANTPQ	41	0.4523202507065754	TGME49_212300	DOC	46	dense granule protein GRA32	dense_granules	Dense granules	1	0.7	1	0.4	27.653333333333332	0.7240434151030903	0	0	1	1	1	1	0	1	0
TGME49_212300.P764	DOC_WW_Pin1_4	2	GQSTPS	52	0.9278568939065264	TGME49_212300	DOC	57	dense granule protein GRA32	dense_granules	Dense granules	1	0.9	1	0.8	28.158333333333335	0.7043448579851784	0	0	1	1	1	1	0	1	0
TGME49_212300.P764	DOC_WW_Pin1_4	3	TACSPE	85	0.5829563383361019	TGME49_212300	DOC	90	dense granule protein GRA32	dense_granules	Dense granules	1	0.6	1	0.2	50.155	0.6177933100300268	0	0	1	1	1	1	0	1	0
TGME49_212300.P764	LIG_14-3-3_CanoR_1	1	RSTVA	10	0.5516906807913529	TGME49_212300	LIG	14	dense granule protein GRA32	dense_granules	Dense granules	1	0.6	1	0.2	24.514	0.7994112396712316	0	0	1	1	1	1	0	1	0
TGME49_212300.P764	LIG_14-3-3_CanoR_1	4	RTQTTLE	243	0.43326203659393286	TGME49_212300	LIG	249	dense granule protein GRA32	dense_granules	Dense granules	1	0.9	1	0.8	57.87285714285714	0.4866468616249938	0	0	1	1	1	1	0	1	0
TGME49_212300.P764	LIG_14-3-3_CanoR_1	8	RANSMA	630	0.4783250845558979	TGME49_212300	LIG	635	dense granule protein GRA32	dense_granules	Dense granules	1	0.8	1	0.6	59.07833333333333	0.3507317397658083	0	0	1	1	1	1	0	1	0
TGME49_212300.P764	LIG_14-3-3_CanoR_1	9	RKQMTDVVLP	642	0.465085321375572	TGME49_212300	LIG	651	dense granule protein GRA32	dense_granules	Dense granules	1	0.8	1	0.6	60.773	0.34495979992216186	0	0	1	1	1	1	0	1	0
TGME49_212300.P764	LIG_BIR_II_1	1	MSAQG	1	0.6524645398040846	TGME49_212300	LIG	5	dense granule protein GRA32	dense_granules	Dense granules	1	0.8	1	0.6	27.456	0.8096619876122877	0	0	0	1	0	0	0	1	0
TGME49_212300.P764	LIG_FHA_1	2	VSTEHIH	62	0.6996189782318475	TGME49_212300	LIG	68	dense granule protein GRA32	dense_granules	Dense granules	1	0.3	0.2	0.4	27.768571428571427	0.7801168991843993	0	0	1	1	1	1	0	1	0
TGME49_212300.P764	LIG_FHA_1	3	ETTGQLL	153	0.43212970630529585	TGME49_212300	LIG	159	dense granule protein GRA32	dense_granules	Dense granules	1	0.7	1	0.4	60.02142857142857	0.4573509696677335	0	0	1	1	1	1	0	1	0
TGME49_212300.P764	LIG_FHA_1	7	QMTDVVL	644	0.4740096361939457	TGME49_212300	LIG	650	dense granule protein GRA32	dense_granules	Dense granules	1	0.8	1	0.6	60.612857142857145	0.26852195197708173	0	0	1	1	1	1	0	1	0
TGME49_212300.P764	LIG_FHA_2	1	QSTPSDD	53	0.9089239962115264	TGME49_212300	LIG	59	dense granule protein GRA32	dense_granules	Dense granules	1	0.7	1	0.4	27.92	0.7333147806245446	0	0	1	1	1	1	0	1	0
TGME49_212300.P764	LIG_FHA_2	3	LQTLAES	197	0.4384821315692212	TGME49_212300	LIG	203	dense granule protein GRA32	dense_granules	Dense granules	1	0.8	1	0.6	56.24428571428571	0.4767981020659852	0	0	1	1	1	1	0	1	0
TGME49_212300.P764	LIG_FHA_2	4	TQTTLES	244	0.4567873443838621	TGME49_212300	LIG	250	dense granule protein GRA32	dense_granules	Dense granules	1	0.7	1	0.4	57.864285714285714	0.445064568241429	0	0	1	1	1	1	0	1	0
TGME49_212300.P764	LIG_NRBOX	1	ALDALLQ	210	0.5148029746551778	TGME49_212300	LIG	216	dense granule protein GRA32	dense_granules	Dense granules	1	0.8	1	0.6	69.30285714285715	0.4847016177154496	0	0	0	1	0	0	0	1	0
TGME49_212300.P764	LIG_SH3_3	2	MTDVVLP	645	0.5149142923291582	TGME49_212300	LIG	651	dense granule protein GRA32	dense_granules	Dense granules	1	0.6	1	0.2	59.94714285714286	0.33552404841314043	0	0	0	1	0	0	0	1	0
TGME49_212300.P764	LIG_UBA3_1	1	LFGRLNAK	123	0.4191497753061259	TGME49_212300	LIG	130	dense granule protein GRA32	dense_granules	Dense granules	1	0.7	1	0.4	67.97125	0.5048068908509475	0	0	1	1	0	0	0	1	0
TGME49_212300.P764	MOD_CK1_1	1	SSTTGQS	48	0.878272092148307	TGME49_212300	MOD	54	dense granule protein GRA32	dense_granules	Dense granules	1	0.7	1	0.4	26.11857142857143	0.6926516519239699	0	0	1	1	1	1	0	1	0
TGME49_212300.P764	MOD_CK1_1	4	SFSSEDV	619	0.6860758437396101	TGME49_212300	MOD	625	dense granule protein GRA32	dense_granules	Dense granules	1	0.7	1	0.4	41.43714285714286	0.39933184950672806	0	0	1	1	1	1	0	1	0
TGME49_212300.P764	MOD_CK2_1	2	KLQTLAE	196	0.4299721913926952	TGME49_212300	MOD	202	dense granule protein GRA32	dense_granules	Dense granules	1	0.7	1	0.4	55.815714285714286	0.4922944701047261	0	0	1	1	1	1	0	1	0
TGME49_212300.P764	MOD_CK2_1	3	RTQTTLE	243	0.43326203659393286	TGME49_212300	MOD	249	dense granule protein GRA32	dense_granules	Dense granules	1	0.8	1	0.6	57.87285714285714	0.4866468616249938	0	0	1	1	1	1	0	1	0
TGME49_212300.P764	MOD_GSK3_1	1	AANTPQNS	41	0.5136731374510746	TGME49_212300	MOD	48	dense granule protein GRA32	dense_granules	Dense granules	1	0.7	1	0.4	26.92125	0.7061632478451011	0	0	1	1	1	1	0	1	0
TGME49_212300.P764	MOD_GSK3_1	3	KLQTLAES	196	0.4294877880433693	TGME49_212300	MOD	203	dense granule protein GRA32	dense_granules	Dense granules	1	0.6	1	0.2	55.8075	0.48075766134163533	0	0	1	1	1	1	0	1	0
TGME49_212300.P764	MOD_GSK3_1	4	RTQTTLES	243	0.4438547167349797	TGME49_212300	MOD	250	dense granule protein GRA32	dense_granules	Dense granules	1	0.6	1	0.2	57.815	0.4596869716638051	0	0	1	1	1	1	0	1	0
TGME49_212300.P764	MOD_GSK3_1	9	VPGTAPPS	612	0.5938588545731432	TGME49_212300	MOD	619	dense granule protein GRA32	dense_granules	Dense granules	1	0.8	1	0.6	33.88375	0.5181918233283735	0	0	1	1	1	1	0	1	0
TGME49_212300.P764	MOD_N-GLC_1	1	QNSSTT	46	0.7626253339388743	TGME49_212300	MOD	51	dense granule protein GRA32	dense_granules	Dense granules	1	0.6	1	0.2	26.026666666666667	0.6872076459285762	0	0	1	1	0	0	2	1	0
TGME49_212300.P764	MOD_PKA_2	1	VRSTVAA	9	0.5514542806503561	TGME49_212300	MOD	15	dense granule protein GRA32	dense_granules	Dense granules	1	0.7	1	0.4	24.445714285714285	0.8077667254000225	0	0	1	1	1	1	0	1	0
TGME49_212300.P764	MOD_PKA_2	2	VRRTEAM	113	0.44864140274588155	TGME49_212300	MOD	119	dense granule protein GRA32	dense_granules	Dense granules	1	0.5	1	0	61.88	0.47726588340771714	0	0	1	1	1	1	0	1	0
TGME49_212300.P764	MOD_Plk_2-3	1	DAVTVDA	69	0.6413857733590664	TGME49_212300	MOD	75	dense granule protein GRA32	dense_granules	Dense granules	1	0.5	1	0	29.265714285714285	0.7566697453607385	0	0	0	1	1	1	0	1	0
TGME49_212300.P764	MOD_ProDKin_1	1	AANTPQN	41	0.4826023374419484	TGME49_212300	MOD	47	dense granule protein GRA32	dense_granules	Dense granules	1	0.7	1	0.4	27.044285714285714	0.7231727440810372	0	0	1	1	1	1	0	1	0
TGME49_212300.P764	MOD_ProDKin_1	2	GQSTPSD	52	0.9208558085300436	TGME49_212300	MOD	58	dense granule protein GRA32	dense_granules	Dense granules	1	0.9	1	0.8	27.624285714285715	0.7147530314928472	0	0	1	1	1	1	0	1	0
TGME49_212300.P764	MOD_ProDKin_1	3	TACSPEA	85	0.5653899692324008	TGME49_212300	MOD	91	dense granule protein GRA32	dense_granules	Dense granules	1	0.6	1	0.2	50.14571428571429	0.5738339113657152	0	0	1	1	1	1	0	1	0
TGME49_212300.P764	TRG_DiLeu_BaEn_2	1	QEHANFM	256	0.4703971545871161	TGME49_212300	TRG	262	dense granule protein GRA32	dense_granules	Dense granules	1	0.6	1	0.2	52.22714285714286	0.4654290723404887	0	0	0	1	0	0	0	1	0
TGME49_212300.P764	TRG_ER_diArg_1	1	VRR	113	0.4926331211916011	TGME49_212300	TRG	115	dense granule protein GRA32	dense_granules	Dense granules	1	0.5	1	0	62.39666666666667	0.5602819028441983	0	0	1	1	0	0	0	1	0
TGME49_212300.P764	TRG_NES_CRM1_1	1	DQIRKQMTDVVLPNID	639	0.48169485595289974	TGME49_212300	TRG	654	dense granule protein GRA32	dense_granules	Dense granules	1	0.4	0.8	0	58.9275	0.35070754824121325	0	0	1	1	0	0	0	1	0
TGME49_212410-t26_1	CLV_PCSK_FUR_1	1	RQRRM	190	0.5420527357920283	TGME49_212410	CLV	194	dense granule protein GRA11A	dense_granules	Dense granules	1	0.7	1	0.4	74.834	0.5891812941721701	0	0	0	1	0	0	0	1	0
TGME49_212410-t26_1	CLV_Separin_Metazoa	1	EPLRE	490	0.9794075568176276	TGME49_212410	CLV	494	dense granule protein GRA11A	dense_granules	Dense granules	1	0.1	0.2	0	29.598	0.8117601487640549	0	0	0	1	0	0	0	1	0
TGME49_212410-t26_1	DEG_SPOP_SBC_1	1	PTTTS	220	0.7229906058956302	TGME49_212410	DEG	224	dense granule protein GRA11A	dense_granules	Dense granules	1	0.5	1	0	29.038	0.7558377801997669	0	0	1	1	0	0	0	1	0
TGME49_212410-t26_1	DOC_MAPK_gen_1	1	RRGSRSRLLL	107	0.5071875321980136	TGME49_212410	DOC	116	dense granule protein GRA11A	dense_granules	Dense granules	1	0.6	1	0.2	44.341	0.73771026931416706	0	0	1	1	0	0	0	1	0
TGME49_212410-t26_1	DOC_PP2B_PxIxIT_1	1	PELALE	234	0.7114516665991824	TGME49_212410	DOC	239	dense granule protein GRA11A	dense_granules	Dense granules	1	0.5	1	0	28.688333333333333	0.7923805683206496	0	0	1	1	0	0	0	1	0
TGME49_212410-t26_1	DOC_PP4_FxxP_1	1	FRHP	231	0.79019801113858	TGME49_212410	DOC	234	dense granule protein GRA11A	dense_granules	Dense granules	1	0.5	1	0	26.095	0.785645721844033	0	0	1	1	0	0	0	1	0
TGME49_212410-t26_1	DOC_PP4_FxxP_1	2	FDLP	373	0.9274735484921596	TGME49_212410	DOC	376	dense granule protein GRA11A	dense_granules	Dense granules	1	0.5	1	0	36.7975	0.7396281968177492	0	0	1	1	0	0	0	1	0
TGME49_212410-t26_1	DOC_PP4_FxxP_1	3	FDQP	429	0.9462196672497264	TGME49_212410	DOC	432	dense granule protein GRA11A	dense_granules	Dense granules	1	0	0	0	31.635	0.767400351397443	0	0	1	1	0	0	0	1	0
TGME49_212410-t26_1	DOC_PP4_FxxP_1	4	FDQP	485	0.973008390294544	TGME49_212410	DOC	488	dense granule protein GRA11A	dense_granules	Dense granules	1	0.1	0.2	0	28.3275	0.7459029746581072	0	0	1	1	0	0	0	1	0
TGME49_212410-t26_1	DOC_PP4_FxxP_1	5	FDQP	653	0.9924468982027366	TGME49_212410	DOC	656	dense granule protein GRA11A	dense_granules	Dense granules	1	0.1	0.2	0	32.4775	0.7485424066651459	0	0	1	1	0	0	0	1	0
TGME49_212410-t26_1	DOC_PP4_FxxP_1	6	FDQP	681	0.9921798377975676	TGME49_212410	DOC	684	dense granule protein GRA11A	dense_granules	Dense granules	1	0.2	0.4	0	35.0475	0.7711686952129566	0	0	1	1	0	0	0	1	0
TGME49_212410-t26_1	DOC_USP7_MATH_1	2	ARQSA	30	0.47333072179285346	TGME49_212410	DOC	34	dense granule protein GRA11A	dense_granules	Dense granules	1	0.5	0.8	0.2	29.376	0.8000450088191148	0	0	1	1	0	0	0	1	0
TGME49_212410-t26_1	DOC_USP7_MATH_1	4	PEESE	566	0.9925341822315424	TGME49_212410	DOC	570	dense granule protein GRA11A	dense_granules	Dense granules	1	0.1	0.2	0	30.218	0.7068026241690298	0	0	1	1	0	0	0	1	0
TGME49_212410-t26_1	DOC_USP7_MATH_1	5	PEESE	580	0.9931589738051054	TGME49_212410	DOC	584	dense granule protein GRA11A	dense_granules	Dense granules	1	0.2	0.4	0	31.132	0.6899223138977062	0	0	1	1	0	0	0	1	0
TGME49_212410-t26_1	DOC_USP7_MATH_1	6	PEESE	594	0.9932842267597426	TGME49_212410	DOC	598	dense granule protein GRA11A	dense_granules	Dense granules	1	0.2	0.4	0	31.282	0.7876712455887049	0	0	1	1	0	0	0	1	0
TGME49_212410-t26_1	DOC_USP7_MATH_1	7	PEESE	608	0.9933038601962751	TGME49_212410	DOC	612	dense granule protein GRA11A	dense_granules	Dense granules	1	0.2	0.4	0	30.146	0.7512172035732514	0	0	1	1	0	0	0	1	0
TGME49_212410-t26_1	DOC_USP7_MATH_1	8	PEESE	622	0.9934010348361998	TGME49_212410	DOC	626	dense granule protein GRA11A	dense_granules	Dense granules	1	0.2	0.4	0	30.73	0.7661201982956184	0	0	1	1	0	0	0	1	0
TGME49_212410-t26_1	DOC_WW_Pin1_4	1	EVESPE	53	0.7317132775831591	TGME49_212410	DOC	58	dense granule protein GRA11A	dense_granules	Dense granules	1	0.5	1	0	31.561666666666667	0.758903620211707	0	0	1	1	1	1	0	1	0
TGME49_212410-t26_1	DOC_WW_Pin1_4	2	RAATPE	146	0.9431959585406144	TGME49_212410	DOC	151	dense granule protein GRA11A	dense_granules	Dense granules	1	0.7	1	0.4	29.09	0.8013758215411687	0	0	1	1	1	1	0	1	0
TGME49_212410-t26_1	DOC_WW_Pin1_4	3	SLTSPT	216	0.5414273183468812	TGME49_212410	DOC	221	dense granule protein GRA11A	dense_granules	Dense granules	1	0.7	1	0.4	32.343333333333334	0.7234489404759901	0	0	1	1	1	1	0	1	0
TGME49_212410-t26_1	DOC_WW_Pin1_4	4	SHETPG	257	0.7565222726026707	TGME49_212410	DOC	262	dense granule protein GRA11A	dense_granules	Dense granules	1	0.5	1	0	35.87833333333334	0.7591636707753519	0	0	1	1	1	1	0	1	0
TGME49_212410-t26_1	LIG_14-3-3_CanoR_1	1	RQSAFTV	31	0.5167318286059108	TGME49_212410	LIG	37	dense granule protein GRA11A	dense_granules	Dense granules	1	0.5	0.8	0.2	27.102857142857143	0.8168744755016436	0	0	1	1	1	1	0	1	0
TGME49_212410-t26_1	LIG_14-3-3_CanoR_1	2	RKSLG	295	0.4459709893120419	TGME49_212410	LIG	299	dense granule protein GRA11A	dense_granules	Dense granules	1	0.5	1	0	45.788	0.6033349758068247	0	0	1	1	1	1	0	1	0
TGME49_212410-t26_1	LIG_14-3-3_CanoR_1	3	RKTDAGSEP	727	0.9915485812653592	TGME49_212410	LIG	735	dense granule protein GRA11A	dense_granules	Dense granules	1	0.2	0.4	0	36.754444444444445	0.74788066157871	0	0	1	1	1	1	0	1	0
TGME49_212410-t26_1	LIG_BIR_II_1	1	MSRRM	1	0.4449222055319648	TGME49_212410	LIG	5	dense granule protein GRA11A	dense_granules	Dense granules	1	0.6	0.8	0.4	47.924	0.8094736200343099	0	0	0	1	0	0	0	1	0
TGME49_212410-t26_1	LIG_EVH1_1	1	LPPAP	366	0.9003164968364926	TGME49_212410	LIG	370	dense granule protein GRA11A	dense_granules	Dense granules	1	0.5	1	0	41.854	0.6981555583207263	0	0	0	1	0	0	0	1	0
TGME49_212410-t26_1	LIG_EVH1_1	2	LPPAP	674	0.9921543784894508	TGME49_212410	LIG	678	dense granule protein GRA11A	dense_granules	Dense granules	1	0.1	0.2	0	38.722	0.770701123605317	0	0	0	1	0	0	0	1	0
TGME49_212410-t26_1	LIG_EVH1_1	3	LPPAP	688	0.992050801534275	TGME49_212410	LIG	692	dense granule protein GRA11A	dense_granules	Dense granules	1	0.2	0.4	0	38.126	0.7503347675837574	0	0	0	1	0	0	0	1	0
TGME49_212410-t26_1	LIG_FHA_1	1	GYTSSLE	47	0.659463202699677	TGME49_212410	LIG	53	dense granule protein GRA11A	dense_granules	Dense granules	1	0.4	0.8	0	26.841428571428573	0.751819633475604	0	0	1	1	1	1	0	1	0
TGME49_212410-t26_1	LIG_FHA_1	2	TQTEQVD	354	0.9576836600193712	TGME49_212410	LIG	360	dense granule protein GRA11A	dense_granules	Dense granules	1	0.5	1	0	28.86714285714286	0.7046189885383144	0	0	1	1	1	1	0	1	0
TGME49_212410-t26_1	LIG_FHA_1	3	PETNLLE	739	0.9919746875769936	TGME49_212410	LIG	745	dense granule protein GRA11A	dense_granules	Dense granules	1	0.2	0.4	0	36.96142857142857	0.7156337931004553	0	0	1	1	1	1	0	1	0
TGME49_212410-t26_1	LIG_FHA_2	1	KETAEET	136	0.8429006387898562	TGME49_212410	LIG	142	dense granule protein GRA11A	dense_granules	Dense granules	1	0.5	1	0	30.954285714285714	0.7817500227889251	0	0	1	1	1	1	0	1	0
TGME49_212410-t26_1	LIG_FHA_2	2	TTTSSES	221	0.7778550967442213	TGME49_212410	LIG	227	dense granule protein GRA11A	dense_granules	Dense granules	1	0.6	1	0.2	27.608571428571427	0.762089697632608	0	0	1	1	1	1	0	1	0
TGME49_212410-t26_1	LIG_FHA_2	3	PETQTEQ	352	0.9522584477816176	TGME49_212410	LIG	358	dense granule protein GRA11A	dense_granules	Dense granules	1	0.5	1	0	30.74	0.7390938978665875	0	0	1	1	1	1	0	1	0
TGME49_212410-t26_1	LIG_LIR_Apic_2	1	TSFRHP	229	0.7999072134874806	TGME49_212410	LIG	234	dense granule protein GRA11A	dense_granules	Dense granules	1	0.5	1	0	26.243333333333332	0.7797465602491103	0	0	1	0	0	0	0	1	0
TGME49_212410-t26_1	LIG_LIR_Apic_2	2	EDFDLP	371	0.9187261008657428	TGME49_212410	LIG	376	dense granule protein GRA11A	dense_granules	Dense granules	1	0.5	1	0	35.965	0.7466694232802669	0	0	1	0	0	0	0	1	0
TGME49_212410-t26_1	LIG_LIR_Apic_2	3	EVFDQP	427	0.949416988131854	TGME49_212410	LIG	432	dense granule protein GRA11A	dense_granules	Dense granules	1	0	0	0	30.573333333333338	0.7544614269869866	0	0	1	0	0	0	0	1	0
TGME49_212410-t26_1	LIG_LIR_Apic_2	4	EEFDQP	483	0.973433178467021	TGME49_212410	LIG	488	dense granule protein GRA11A	dense_granules	Dense granules	1	0.1	0.2	0	28.201666666666668	0.7513792626270789	0	0	1	0	0	0	0	1	0
TGME49_212410-t26_1	LIG_LIR_Apic_2	5	EEFDQP	651	0.9924519768023684	TGME49_212410	LIG	656	dense granule protein GRA11A	dense_granules	Dense granules	1	0.1	0.2	0	32.075	0.7695813353851346	0	0	1	0	0	0	0	1	0
TGME49_212410-t26_1	LIG_LIR_Apic_2	6	EDFDQP	679	0.9920473931437338	TGME49_212410	LIG	684	dense granule protein GRA11A	dense_granules	Dense granules	1	0.2	0.4	0	35.166666666666664	0.7606717856404724	0	0	1	0	0	0	0	1	0
TGME49_212410-t26_1	LIG_LIR_Gen_1	1	EDFDQIPKPVP	511	0.9735519022501476	TGME49_212410	LIG	521	dense granule protein GRA11A	dense_granules	Dense granules	1	0.1	0.2	0	30.716363636363635	0.7223138841344255	0	0	1	1	0	0	0	1	0
TGME49_212410-t26_1	LIG_LIR_Gen_1	2	EEFDQIPKPVP	539	0.9785957738956632	TGME49_212410	LIG	549	dense granule protein GRA11A	dense_granules	Dense granules	1	0.2	0.4	0	29.274545454545457	0.7454019966351211	0	0	1	1	0	0	0	1	0
TGME49_212410-t26_1	LIG_SH2_STAP1	1	YTSSL	48	0.669781682191242	TGME49_212410	LIG	52	dense granule protein GRA11A	dense_granules	Dense granules	1	0.5	0.8	0.2	26.438	0.7525216158758491	0	0	0	1	1	1	0	1	0
TGME49_212410-t26_1	LIG_SH2_STAT5	1	YTSS	48	0.6616857786712549	TGME49_212410	LIG	51	dense granule protein GRA11A	dense_granules	Dense granules	1	0.6	0.8	0.4	26.555	0.730453014869687	0	0	0	1	1	1	0	1	0
TGME49_212410-t26_1	LIG_SH3_1	1	KPVPEAP	518	0.9757186274443228	TGME49_212410	LIG	524	dense granule protein GRA11A	dense_granules	Dense granules	1	0.1	0.2	0	33.52428571428571	0.7438087254609362	0	0	0	1	0	0	0	1	0
TGME49_212410-t26_1	LIG_SH3_1	2	KPVPEAP	546	0.9791760299018728	TGME49_212410	LIG	552	dense granule protein GRA11A	dense_granules	Dense granules	1	0.2	0.4	0	29.675714285714285	0.7363589308989479	0	0	0	1	0	0	0	1	0
TGME49_212410-t26_1	LIG_SH3_2	1	PPEPLR	488	0.9782724277603296	TGME49_212410	LIG	493	dense granule protein GRA11A	dense_granules	Dense granules	1	0.1	0.2	0	31.82333333333333	0.7893264986398336	0	0	0	1	0	0	0	1	0
TGME49_212410-t26_1	LIG_SH3_3	1	SLEVESP	51	0.7152283646326282	TGME49_212410	LIG	57	dense granule protein GRA11A	dense_granules	Dense granules	1	0.5	0.8	0.2	30.557142857142857	0.7694080974708793	0	0	0	1	0	0	0	1	0
TGME49_212410-t26_1	LIG_SH3_3	2	GAQVAHP	171	0.795172575255072	TGME49_212410	LIG	177	dense granule protein GRA11A	dense_granules	Dense granules	1	0.6	1	0.2	39.191428571428574	0.6826721804925775	0	0	0	1	0	0	0	1	0
TGME49_212410-t26_1	LIG_SH3_3	3	THRPAPP	325	0.9025801849506394	TGME49_212410	LIG	331	dense granule protein GRA11A	dense_granules	Dense granules	1	0.6	1	0.2	39.738571428571426	0.7248815622276429	0	0	0	1	0	0	0	1	0
TGME49_212410-t26_1	LIG_SH3_3	4	ASMPLPP	362	0.9293901547985258	TGME49_212410	LIG	368	dense granule protein GRA11A	dense_granules	Dense granules	1	0.6	1	0.2	36.93	0.7517582107000667	0	0	0	1	0	0	0	1	0
TGME49_212410-t26_1	LIG_SH3_3	5	FDLPPMP	373	0.9343702780029552	TGME49_212410	LIG	379	dense granule protein GRA11A	dense_granules	Dense granules	1	0.6	1	0.2	37.964285714285715	0.7458541563640892	0	0	0	1	0	0	0	1	0
TGME49_212410-t26_1	LIG_SH3_3	6	MPLPEAP	406	0.873754531334509	TGME49_212410	LIG	412	dense granule protein GRA11A	dense_granules	Dense granules	1	0.1	0.2	0	33.73285714285714	0.7679430479399008	0	0	0	1	0	0	0	1	0
TGME49_212410-t26_1	LIG_SH3_3	7	MPLPEAP	420	0.9265372362938248	TGME49_212410	LIG	426	dense granule protein GRA11A	dense_granules	Dense granules	1	0.2	0.2	0.2	32.542857142857144	0.6897079713255931	0	0	0	1	0	0	0	1	0
TGME49_212410-t26_1	LIG_SH3_3	8	FDQPPMP	429	0.9325344523582813	TGME49_212410	LIG	435	dense granule protein GRA11A	dense_granules	Dense granules	1	0.2	0.2	0.2	35.61857142857143	0.7581340796330915	0	0	0	1	0	0	0	1	0
TGME49_212410-t26_1	LIG_SH3_3	9	MPLPEAP	448	0.9575586908060566	TGME49_212410	LIG	454	dense granule protein GRA11A	dense_granules	Dense granules	1	0.3	0.4	0.2	32.74857142857143	0.6858234539967774	0	0	0	1	0	0	0	1	0
TGME49_212410-t26_1	LIG_SH3_3	10	FDQPPEP	485	0.9752368902368544	TGME49_212410	LIG	491	dense granule protein GRA11A	dense_granules	Dense granules	1	0.1	0.2	0	31.482857142857146	0.7535724442475997	0	0	0	1	0	0	0	1	0
TGME49_212410-t26_1	LIG_SH3_3	11	MPVPEAP	504	0.9724194287057896	TGME49_212410	LIG	510	dense granule protein GRA11A	dense_granules	Dense granules	1	0.2	0.4	0	30.161428571428573	0.7375403989703723	0	0	0	1	0	0	0	1	0
TGME49_212410-t26_1	LIG_SH3_3	12	KPVPEAP	518	0.9757186274443228	TGME49_212410	LIG	524	dense granule protein GRA11A	dense_granules	Dense granules	1	0.2	0.4	0	33.52428571428571	0.7438087254609362	0	0	0	1	0	0	0	1	0
TGME49_212410-t26_1	LIG_SH3_3	13	MPLPEAP	532	0.9823690597655336	TGME49_212410	LIG	538	dense granule protein GRA11A	dense_granules	Dense granules	1	0.2	0.4	0	34.47714285714286	0.796109517743181	0	0	0	1	0	0	0	1	0
TGME49_212410-t26_1	LIG_SH3_3	14	KPVPEAP	546	0.9791760299018728	TGME49_212410	LIG	552	dense granule protein GRA11A	dense_granules	Dense granules	1	0.2	0.4	0	29.675714285714285	0.7363589308989479	0	0	0	1	0	0	0	1	0
TGME49_212410-t26_1	LIG_SH3_3	15	MPLPEAP	560	0.992732122454222	TGME49_212410	LIG	566	dense granule protein GRA11A	dense_granules	Dense granules	1	0.2	0.4	0	33.4	0.7330575530733909	0	0	0	1	0	0	0	1	0
TGME49_212410-t26_1	LIG_SH3_3	16	EPLPEAP	574	0.9936695872543292	TGME49_212410	LIG	580	dense granule protein GRA11A	dense_granules	Dense granules	1	0.2	0.4	0	34.387142857142855	0.7049567716863174	0	0	0	1	0	0	0	1	0
TGME49_212410-t26_1	LIG_SH3_3	17	EPLPEAP	588	0.9937883994959308	TGME49_212410	LIG	594	dense granule protein GRA11A	dense_granules	Dense granules	1	0.3	0.4	0.2	34.90428571428571	0.7471510887306155	0	0	0	1	0	0	0	1	0
TGME49_212410-t26_1	LIG_SH3_3	18	EPLPEAP	602	0.993886881391206	TGME49_212410	LIG	608	dense granule protein GRA11A	dense_granules	Dense granules	1	0.3	0.4	0.2	35.80428571428571	0.7554060590991079	0	0	0	1	0	0	0	1	0
TGME49_212410-t26_1	LIG_SH3_3	19	EPLPEAP	616	0.9942406025034494	TGME49_212410	LIG	622	dense granule protein GRA11A	dense_granules	Dense granules	1	0.2	0.4	0	35.30428571428571	0.7325701671747119	0	0	0	1	0	0	0	1	0
TGME49_212410-t26_1	LIG_SH3_3	20	EPLPEAP	630	0.99386611745451	TGME49_212410	LIG	636	dense granule protein GRA11A	dense_granules	Dense granules	1	0.3	0.4	0.2	33.90714285714286	0.7469231152748175	0	0	0	1	0	0	0	1	0
TGME49_212410-t26_1	LIG_SH3_3	21	LDQPPMP	639	0.9929831615673498	TGME49_212410	LIG	645	dense granule protein GRA11A	dense_granules	Dense granules	1	0.3	0.4	0.2	31.14	0.7567106759290496	0	0	0	1	0	0	0	1	0
TGME49_212410-t26_1	LIG_SH3_3	22	FDQPPMP	653	0.9925122328901584	TGME49_212410	LIG	659	dense granule protein GRA11A	dense_granules	Dense granules	1	0.2	0.4	0	33.65714285714286	0.7664867532374829	0	0	0	1	0	0	0	1	0
TGME49_212410-t26_1	LIG_SH3_3	23	APMPLPP	670	0.9924074421665462	TGME49_212410	LIG	676	dense granule protein GRA11A	dense_granules	Dense granules	1	0.2	0.4	0	37.33428571428571	0.76295673712105	0	0	0	1	0	0	0	1	0
TGME49_212410-t26_1	LIG_SH3_3	24	FDQPAMP	681	0.9923774807989332	TGME49_212410	LIG	687	dense granule protein GRA11A	dense_granules	Dense granules	1	0.2	0.4	0	36.2	0.7441345942897367	0	0	0	1	0	0	0	1	0
TGME49_212410-t26_1	LIG_SH3_3	25	MPLPQAP	700	0.9920396050417652	TGME49_212410	LIG	706	dense granule protein GRA11A	dense_granules	Dense granules	1	0.2	0.4	0	36.25857142857143	0.784902722216334	0	0	0	1	0	0	0	1	0
TGME49_212410-t26_1	LIG_TRAF3_MATH_PxP_3	1	PLPEAP	379	0.9321241798131076	TGME49_212410	LIG	384	dense granule protein GRA11A	dense_granules	Dense granules	1	0.3	0.6	0	36.075	0.7257916680849017	0	0	0	1	0	0	0	1	0
TGME49_212410-t26_1	LIG_TRAF3_MATH_PxP_3	2	PLPEAA	393	0.8810463479380366	TGME49_212410	LIG	398	dense granule protein GRA11A	dense_granules	Dense granules	1	0.4	0.6	0.2	34.85	0.7401560009895226	0	0	0	1	0	0	0	1	0
TGME49_212410-t26_1	LIG_TRAF3_MATH_PxP_3	3	PLPEAP	407	0.8773480240721067	TGME49_212410	LIG	412	dense granule protein GRA11A	dense_granules	Dense granules	1	0.1	0.2	0	34.41166666666667	0.7664692702155985	0	0	0	1	0	0	0	1	0
TGME49_212410-t26_1	LIG_TRAF3_MATH_PxP_3	4	PLPEAP	421	0.928585651074382	TGME49_212410	LIG	426	dense granule protein GRA11A	dense_granules	Dense granules	1	0.1	0.2	0	32.910000000000004	0.6878438236893825	0	0	0	1	0	0	0	1	0
TGME49_212410-t26_1	LIG_TRAF3_MATH_PxP_3	5	PLPEAA	435	0.913974522052983	TGME49_212410	LIG	440	dense granule protein GRA11A	dense_granules	Dense granules	1	0.2	0.4	0	32.68	0.753939044352083	0	0	0	1	0	0	0	1	0
TGME49_212410-t26_1	LIG_TRAF3_MATH_PxP_3	6	PLPEAP	449	0.9602922646607696	TGME49_212410	LIG	454	dense granule protein GRA11A	dense_granules	Dense granules	1	0.2	0.4	0	33.11333333333333	0.6974487915676688	0	0	0	1	0	0	0	1	0
TGME49_212410-t26_1	LIG_TRAF3_MATH_PxP_3	7	PLPEAA	463	0.9779690065282214	TGME49_212410	LIG	468	dense granule protein GRA11A	dense_granules	Dense granules	1	0.2	0.4	0	30.605	0.7415707885139662	0	0	0	1	0	0	0	1	0
TGME49_212410-t26_1	LIG_TRAF3_MATH_PxP_3	8	PVPEAA	477	0.9731554752095168	TGME49_212410	LIG	482	dense granule protein GRA11A	dense_granules	Dense granules	1	0.2	0.4	0	33.88666666666667	0.7473689079491393	0	0	0	1	0	0	0	1	0
TGME49_212410-t26_1	LIG_TRAF3_MATH_PxP_3	9	PVPEAP	505	0.9717828780003815	TGME49_212410	LIG	510	dense granule protein GRA11A	dense_granules	Dense granules	1	0.2	0.4	0	30.188333333333333	0.7391840368940057	0	0	0	1	0	0	0	1	0
TGME49_212410-t26_1	LIG_TRAF3_MATH_PxP_3	10	PVPEAP	519	0.9750782735673033	TGME49_212410	LIG	524	dense granule protein GRA11A	dense_granules	Dense granules	1	0.2	0.4	0	33.251666666666665	0.7434830610603578	0	0	0	1	0	0	0	1	0
TGME49_212410-t26_1	LIG_TRAF3_MATH_PxP_3	11	PLPEAP	533	0.9811779923944206	TGME49_212410	LIG	538	dense granule protein GRA11A	dense_granules	Dense granules	1	0.2	0.4	0	34.27	0.7911456278432349	0	0	0	1	0	0	0	1	0
TGME49_212410-t26_1	LIG_TRAF3_MATH_PxP_3	12	PVPEAP	547	0.9786980338760024	TGME49_212410	LIG	552	dense granule protein GRA11A	dense_granules	Dense granules	1	0.2	0.4	0	30.066666666666663	0.7206673402860607	0	0	0	1	0	0	0	1	0
TGME49_212410-t26_1	LIG_TRAF3_MATH_PxP_3	13	PLPEAP	561	0.9927225904336332	TGME49_212410	LIG	566	dense granule protein GRA11A	dense_granules	Dense granules	1	0.2	0.4	0	32.873333333333335	0.7213052404903847	0	0	0	1	0	0	0	1	0
TGME49_212410-t26_1	LIG_TRAF3_MATH_PxP_3	14	PLPEAP	575	0.9936640817514416	TGME49_212410	LIG	580	dense granule protein GRA11A	dense_granules	Dense granules	1	0.2	0.4	0	34.388333333333335	0.716321016892632	0	0	0	1	0	0	0	1	0
TGME49_212410-t26_1	LIG_TRAF3_MATH_PxP_3	15	PLPEAP	589	0.9937773044148775	TGME49_212410	LIG	594	dense granule protein GRA11A	dense_granules	Dense granules	1	0.2	0.4	0	34.346666666666664	0.7341575855818318	0	0	0	1	0	0	0	1	0
TGME49_212410-t26_1	LIG_TRAF3_MATH_PxP_3	16	PLPEAP	603	0.9938730995196472	TGME49_212410	LIG	608	dense granule protein GRA11A	dense_granules	Dense granules	1	0.2	0.4	0	35.02166666666667	0.7520096100550877	0	0	0	1	0	0	0	1	0
TGME49_212410-t26_1	LIG_TRAF3_MATH_PxP_3	17	PLPEAP	617	0.9942279496564984	TGME49_212410	LIG	622	dense granule protein GRA11A	dense_granules	Dense granules	1	0.2	0.4	0	35.835	0.7231255836769247	0	0	0	1	0	0	0	1	0
TGME49_212410-t26_1	LIG_TRAF3_MATH_PxP_3	18	PLPEAP	631	0.9938403648312638	TGME49_212410	LIG	636	dense granule protein GRA11A	dense_granules	Dense granules	1	0.2	0.4	0	33.82833333333333	0.736133769016435	0	0	0	1	0	0	0	1	0
TGME49_212410-t26_1	LIG_TRAF3_MATH_PxP_3	19	PLPEAP	645	0.9929426912547398	TGME49_212410	LIG	650	dense granule protein GRA11A	dense_granules	Dense granules	1	0.2	0.4	0	32.93333333333333	0.7447354537063602	0	0	0	1	0	0	0	1	0
TGME49_212410-t26_1	LIG_TRAF3_MATH_PxP_3	20	PLPEAP	659	0.992399409678036	TGME49_212410	LIG	664	dense granule protein GRA11A	dense_granules	Dense granules	1	0.2	0.4	0	34.22333333333333	0.7885284184977708	0	0	0	1	0	0	0	1	0
TGME49_212410-t26_1	LIG_TRAF6_MATH_1	1	EIPVEAAEG	75	0.8196628060451697	TGME49_212410	LIG	83	dense granule protein GRA11A	dense_granules	Dense granules	1	0.5	1	0	34.367777777777775	0.7868330715303613	0	0	0	1	0	0	0	1	0
TGME49_212410-t26_1	LIG_TRFH_1	1	FDLPP	373	0.9312704992863434	TGME49_212410	LIG	377	dense granule protein GRA11A	dense_granules	Dense granules	1	0.4	0.8	0	38.156	0.7426459536806145	0	0	1	1	0	0	0	1	0
TGME49_212410-t26_1	MOD_CDK_SPxK_1	1	RAATPEK	146	0.9440504643768158	TGME49_212410	MOD	152	dense granule protein GRA11A	dense_granules	Dense granules	1	0.7	1	0.4	29.55	0.8067482828706386	0	0	1	1	1	1	0	1	0
TGME49_212410-t26_1	MOD_CK1_1	1	SAFTVAS	33	0.5371738322018519	TGME49_212410	MOD	39	dense granule protein GRA11A	dense_granules	Dense granules	1	0.5	0.8	0.2	26.038571428571423	0.7523404865994824	0	0	1	1	1	1	0	1	0
TGME49_212410-t26_1	MOD_CK1_1	2	SRLSSSN	89	0.8305196051956435	TGME49_212410	MOD	95	dense granule protein GRA11A	dense_granules	Dense granules	1	0.6	1	0.2	29.694285714285716	0.7971835181068038	0	0	1	1	1	1	0	1	0
TGME49_212410-t26_1	MOD_CK1_1	3	SRTTHAT	97	0.8430227449568078	TGME49_212410	MOD	103	dense granule protein GRA11A	dense_granules	Dense granules	1	0.6	1	0.2	30.588571428571427	0.7542483413848398	0	0	1	1	1	1	0	1	0
TGME49_212410-t26_1	MOD_CK1_1	4	SLTSPTT	216	0.5685240333825453	TGME49_212410	MOD	222	dense granule protein GRA11A	dense_granules	Dense granules	1	0.7	1	0.4	32.410000000000004	0.7330559024677922	0	0	1	1	1	1	0	1	0
TGME49_212410-t26_1	MOD_CK1_1	5	SSESGTS	224	0.8183589039091821	TGME49_212410	MOD	230	dense granule protein GRA11A	dense_granules	Dense granules	1	0.7	1	0.4	26.262857142857143	0.7677927717527864	0	0	1	1	1	1	0	1	0
TGME49_212410-t26_1	MOD_CK1_1	6	SHETPGG	257	0.7608757510334012	TGME49_212410	MOD	263	dense granule protein GRA11A	dense_granules	Dense granules	1	0.5	1	0	35.51571428571429	0.748239190334917	0	0	1	1	1	1	0	1	0
TGME49_212410-t26_1	MOD_CK2_1	1	GYTSSLE	47	0.659463202699677	TGME49_212410	MOD	53	dense granule protein GRA11A	dense_granules	Dense granules	1	0.4	0.8	0	26.841428571428573	0.751819633475604	0	0	1	1	1	1	0	1	0
TGME49_212410-t26_1	MOD_CK2_1	2	MKETAEE	135	0.811794862930779	TGME49_212410	MOD	141	dense granule protein GRA11A	dense_granules	Dense granules	1	0.5	1	0	30.762857142857143	0.7954543417258022	0	0	1	1	1	1	0	1	0
TGME49_212410-t26_1	MOD_CK2_1	3	PTTTSSE	220	0.749927103147705	TGME49_212410	MOD	226	dense granule protein GRA11A	dense_granules	Dense granules	1	0.6	1	0.2	28.641428571428573	0.7663559933170413	0	0	1	1	1	1	0	1	0
TGME49_212410-t26_1	MOD_CK2_1	4	QGESAQE	337	0.9593768592001872	TGME49_212410	MOD	343	dense granule protein GRA11A	dense_granules	Dense granules	1	0.7	1	0.4	26.9	0.7467350251794457	0	0	1	1	1	1	0	1	0
TGME49_212410-t26_1	MOD_CK2_1	5	APETQTE	351	0.9511805202966648	TGME49_212410	MOD	357	dense granule protein GRA11A	dense_granules	Dense granules	1	0.6	1	0.2	30.997142857142855	0.7444538092730105	0	0	1	1	1	1	0	1	0
TGME49_212410-t26_1	MOD_CK2_1	6	APASHPE	712	0.992370240985845	TGME49_212410	MOD	718	dense granule protein GRA11A	dense_granules	Dense granules	1	0.3	0.4	0.2	38.02285714285714	0.7537560309445129	0	0	1	1	1	1	0	1	0
TGME49_212410-t26_1	MOD_CK2_1	7	DAGSEPE	730	0.9908505537178034	TGME49_212410	MOD	736	dense granule protein GRA11A	dense_granules	Dense granules	1	0.3	0.4	0.2	36.55	0.7309652320823099	0	0	1	1	1	1	0	1	0
TGME49_212410-t26_1	MOD_DYRK1A_RPxSP_1	1	RAATP	146	0.9409634936058996	TGME49_212410	MOD	150	dense granule protein GRA11A	dense_granules	Dense granules	1	0.5	1	0	29.27	0.7867630934727209	0	0	1	1	1	1	0	1	0
TGME49_212410-t26_1	MOD_GSK3_1	1	SAFTVAST	33	0.5295983512247948	TGME49_212410	MOD	40	dense granule protein GRA11A	dense_granules	Dense granules	1	0.5	0.8	0.2	26.01625	0.7651293211233843	0	0	1	1	1	1	0	1	0
TGME49_212410-t26_1	MOD_GSK3_1	2	GGETGYTS	43	0.5554356292568252	TGME49_212410	MOD	50	dense granule protein GRA11A	dense_granules	Dense granules	1	0.5	0.8	0.2	27.50625	0.747317354234591	0	0	1	1	1	1	0	1	0
TGME49_212410-t26_1	MOD_GSK3_1	3	EVGSSRLS	85	0.793288431383565	TGME49_212410	MOD	92	dense granule protein GRA11A	dense_granules	Dense granules	1	0.7	1	0.4	29.5	0.7835647301465312	0	0	1	1	1	1	0	1	0
TGME49_212410-t26_1	MOD_GSK3_1	4	RSRTTHAT	96	0.8402268662166397	TGME49_212410	MOD	103	dense granule protein GRA11A	dense_granules	Dense granules	1	0.6	1	0.2	30.32125	0.7676315322883771	0	0	1	1	1	1	0	1	0
TGME49_212410-t26_1	MOD_GSK3_1	5	MKETAEET	135	0.8247854845199147	TGME49_212410	MOD	142	dense granule protein GRA11A	dense_granules	Dense granules	1	0.6	1	0.2	30.73	0.7934062699403095	0	0	1	1	1	1	0	1	0
TGME49_212410-t26_1	MOD_GSK3_1	6	ASLTSPTT	215	0.540775153250637	TGME49_212410	MOD	222	dense granule protein GRA11A	dense_granules	Dense granules	1	0.6	1	0.2	32.835	0.7111913565197833	0	0	1	1	1	1	0	1	0
TGME49_212410-t26_1	MOD_GSK3_1	7	DPASQRKS	290	0.4599634596512496	TGME49_212410	MOD	297	dense granule protein GRA11A	dense_granules	Dense granules	1	0.5	1	0	46.915	0.5112723595011387	0	0	1	1	1	1	0	1	0
TGME49_212410-t26_1	MOD_GSK3_1	8	ERKTDAGS	726	0.9920176695212182	TGME49_212410	MOD	733	dense granule protein GRA11A	dense_granules	Dense granules	1	0.3	0.4	0.2	34.48125	0.7375181260342348	0	0	1	1	1	1	0	1	0
TGME49_212410-t26_1	MOD_N-GLC_1	1	SNRSRT	94	0.8295137760575813	TGME49_212410	MOD	99	dense granule protein GRA11A	dense_granules	Dense granules	1	0.6	1	0.2	29.748333333333335	0.7611265533957886	0	0	1	1	0	0	2	1	0
TGME49_212410-t26_1	MOD_PIKK_1	1	DENSQHA	66	0.8674724068609224	TGME49_212410	MOD	72	dense granule protein GRA11A	dense_granules	Dense granules	1	0.6	1	0.2	35.89857142857143	0.6867126312645616	0	0	1	1	1	1	0	1	0
TGME49_212410-t26_1	MOD_PIKK_1	2	DPASQRK	290	0.461289300117184	TGME49_212410	MOD	296	dense granule protein GRA11A	dense_granules	Dense granules	1	0.5	1	0	46.644285714285715	0.5511315444989972	0	0	1	1	1	1	0	1	0
TGME49_212410-t26_1	MOD_PIKK_1	3	APETQTE	351	0.9511805202966648	TGME49_212410	MOD	357	dense granule protein GRA11A	dense_granules	Dense granules	1	0.5	1	0	30.997142857142855	0.7444538092730105	0	0	1	1	1	1	0	1	0
TGME49_212410-t26_1	MOD_PKA_1	1	RRGSRSR	107	0.5662143162508417	TGME49_212410	MOD	113	dense granule protein GRA11A	dense_granules	Dense granules	1	0.7	1	0.4	42.08428571428571	0.7852150968880425	0	0	1	1	1	1	0	1	0
TGME49_212410-t26_1	MOD_PKA_2	1	ARQSAFT	30	0.4947360782453603	TGME49_212410	MOD	36	dense granule protein GRA11A	dense_granules	Dense granules	1	0.4	0.8	0	28.21142857142857	0.8071750062993677	0	0	1	1	1	1	0	1	0
TGME49_212410-t26_1	MOD_PKA_2	2	SRLSSSN	89	0.8305196051956435	TGME49_212410	MOD	95	dense granule protein GRA11A	dense_granules	Dense granules	1	0.6	1	0.2	29.694285714285716	0.7971835181068038	0	0	1	1	1	1	0	1	0
TGME49_212410-t26_1	MOD_PKA_2	3	SRTTHAT	97	0.8430227449568078	TGME49_212410	MOD	103	dense granule protein GRA11A	dense_granules	Dense granules	1	0.7	1	0.4	30.588571428571427	0.7542483413848398	0	0	1	1	1	1	0	1	0
TGME49_212410-t26_1	MOD_PKA_2	4	RRGSRSR	107	0.5662143162508417	TGME49_212410	MOD	113	dense granule protein GRA11A	dense_granules	Dense granules	1	0.7	1	0.4	42.08428571428571	0.7852150968880425	0	0	1	1	1	1	0	1	0
TGME49_212410-t26_1	MOD_PKA_2	5	QRKSLGM	294	0.4421575141817619	TGME49_212410	MOD	300	dense granule protein GRA11A	dense_granules	Dense granules	1	0.5	1	0	46.13	0.5640884747826526	0	0	1	1	1	1	0	1	0
TGME49_212410-t26_1	MOD_PKA_2	6	ERKTDAG	726	0.992252338864814	TGME49_212410	MOD	732	dense granule protein GRA11A	dense_granules	Dense granules	1	0.2	0.4	0	34.47	0.7175322362050242	0	0	1	1	1	1	0	1	0
TGME49_212410-t26_1	MOD_Plk_2-3	1	DAGSEPE	730	0.9908505537178034	TGME49_212410	MOD	736	dense granule protein GRA11A	dense_granules	Dense granules	1	0.2	0.4	0	36.55	0.7309652320823099	0	0	0	1	1	1	0	1	0
TGME49_212410-t26_1	MOD_Plk_4	1	IGSSMMK	130	0.5929524847411145	TGME49_212410	MOD	136	dense granule protein GRA11A	dense_granules	Dense granules	1	0.6	1	0.2	35.67285714285714	0.7481642736795722	0	0	0	1	1	1	0	1	0
TGME49_212410-t26_1	MOD_ProDKin_1	1	EVESPEN	53	0.7416070950135613	TGME49_212410	MOD	59	dense granule protein GRA11A	dense_granules	Dense granules	1	0.5	1	0	31.045714285714286	0.7435291103646133	0	0	1	1	1	1	0	1	0
TGME49_212410-t26_1	MOD_ProDKin_1	2	RAATPEK	146	0.9440504643768158	TGME49_212410	MOD	152	dense granule protein GRA11A	dense_granules	Dense granules	1	0.7	1	0.4	29.55	0.8067482828706386	0	0	1	1	1	1	0	1	0
TGME49_212410-t26_1	MOD_ProDKin_1	3	SLTSPTT	216	0.5685240333825453	TGME49_212410	MOD	222	dense granule protein GRA11A	dense_granules	Dense granules	1	0.7	1	0.4	32.410000000000004	0.7330559024677922	0	0	1	1	1	1	0	1	0
TGME49_212410-t26_1	MOD_ProDKin_1	4	SHETPGG	257	0.7608757510334012	TGME49_212410	MOD	263	dense granule protein GRA11A	dense_granules	Dense granules	1	0.5	1	0	35.51571428571429	0.748239190334917	0	0	1	1	1	1	0	1	0
TGME49_212410-t26_1	MOD_SUMO_rev_2	1	EKQADAKGA	151	0.9208948857029416	TGME49_212410	MOD	159	dense granule protein GRA11A	dense_granules	Dense granules	1	0.6	1	0.2	31.024444444444445	0.8097309841343443	0	0	1	1	1	0	0	1	0
TGME49_212410-t26_1	MOD_SUMO_rev_2	2	EEAKVV	162	0.8524619714854031	TGME49_212410	MOD	167	dense granule protein GRA11A	dense_granules	Dense granules	1	0.6	1	0.2	30.73166666666667	0.7799265084945138	0	0	1	1	1	0	0	1	0
TGME49_212410-t26_1	MOD_SUMO_rev_2	3	EQEVPERKT	721	0.9921484822390207	TGME49_212410	MOD	729	dense granule protein GRA11A	dense_granules	Dense granules	1	0.3	0.4	0.2	36.85111111111111	0.7410788758216683	0	0	1	1	1	0	0	1	0
TGME49_212410-t26_1	MOD_SUMO_rev_2	4	EEEDELKP	745	0.9871474253432492	TGME49_212410	MOD	752	dense granule protein GRA11A	dense_granules	Dense granules	1	0.2	0.4	0	40.65375	0.7698063740843909	0	0	1	1	1	0	0	1	0
TGME49_212410-t26_1	TRG_DiLeu_BaEn_4	1	EEEDELK	745	0.9884463359683792	TGME49_212410	TRG	751	dense granule protein GRA11A	dense_granules	Dense granules	1	0.2	0.4	0	38.43857142857143	0.7189521184504449	0	0	1	1	0	0	0	1	0
TGME49_212410-t26_1	TRG_DiLeu_BaLyEn_6	2	SRSRLL	110	0.459141856216512	TGME49_212410	TRG	115	dense granule protein GRA11A	dense_granules	Dense granules	1	0.5	1	0	46.385	0.7043080844111598	0	0	1	1	0	0	0	1	0
TGME49_212410-t26_1	TRG_ER_diArg_1	3	RSRL	111	0.4580710029612513	TGME49_212410	TRG	114	dense granule protein GRA11A	dense_granules	Dense granules	1	0.5	1	0	46.32	0.7244447939253579	0	0	1	1	0	0	0	1	0
TGME49_212410-t26_1	TRG_ER_diArg_1	4	RQRR	190	0.5653526992864362	TGME49_212410	TRG	193	dense granule protein GRA11A	dense_granules	Dense granules	1	0.7	1	0.4	75.9025	0.5858069748580698	0	0	1	1	0	0	0	1	0
TGME49_213067.P780	DOC_CKS1_1	1	PSTPLA	131	0.884486541638399	TGME49_213067	DOC	136	dense granule protein GRA36	dense_granules	Dense granules	1	0.6	1	0.2	38.598333333333336	0.7481514299301382	0	2	1	1	1	1	0	1	1
TGME49_213067.P780	DOC_MAPK_RevD_3	1	AVLGRVDGQPLGSRK	13	0.5732793935476629	TGME49_213067	DOC	27	dense granule protein GRA36	dense_granules	Dense granules	1	0.5	1	0	40.218	0.7161455913014217	0	0	1	1	0	0	0	1	0
TGME49_213067.P780	DOC_USP7_MATH_1	1	PLGSR	22	0.7755368964865446	TGME49_213067	DOC	26	dense granule protein GRA36	dense_granules	Dense granules	1	0.7	1	0.4	35.716	0.7965055647783141	0	0	1	1	0	0	0	1	0
TGME49_213067.P780	DOC_USP7_MATH_1	2	PGPSV	36	0.8239631962576992	TGME49_213067	DOC	40	dense granule protein GRA36	dense_granules	Dense granules	1	0.6	1	0.2	34.332	0.7561022003161068	0	0	1	1	0	0	0	1	0
TGME49_213067.P780	DOC_USP7_UBL2_3	1	KNPRK	55	0.901173914954678	TGME49_213067	DOC	59	dense granule protein GRA36	dense_granules	Dense granules	1	0.5	1	0	33.414	0.8173336586950064	0	0	1	1	0	0	0	1	0
TGME49_213067.P780	DOC_WW_Pin1_4	1	IMQSPT	49	0.8644845563106348	TGME49_213067	DOC	54	dense granule protein GRA36	dense_granules	Dense granules	1	0.7	1	0.4	32.59	0.7498706995989347	0	0	1	1	1	1	0	1	0
TGME49_213067.P780	DOC_WW_Pin1_4	2	RGDTPG	88	0.8437962975274926	TGME49_213067	DOC	93	dense granule protein GRA36	dense_granules	Dense granules	1	0.5	1	0	31.401666666666667	0.7689002795529531	0	0	1	1	1	1	0	1	0
TGME49_213067.P780	DOC_WW_Pin1_4	3	DPSTPL	130	0.8876804772959564	TGME49_213067	DOC	135	dense granule protein GRA36	dense_granules	Dense granules	1	0.8	1	0.6	39.06666666666667	0.7648535761057148	0	2	1	1	1	1	0	1	1
TGME49_213067.P780	LIG_14-3-3_CanoR_1	1	RKHSMA	61	0.9213355155693808	TGME49_213067	LIG	66	dense granule protein GRA36	dense_granules	Dense granules	1	0.6	1	0.2	31.855	0.7886964822013696	0	0	1	1	1	1	0	1	0
TGME49_213067.P780	LIG_14-3-3_CterR_2	1	RAQRT	448	0.43215078669893303	TGME49_213067	LIG	452	dense granule protein GRA36	dense_granules	Dense granules	1	0.5	1	0	79.994	0.5388702917821913	0	0	1	1	1	1	0	1	0
TGME49_213067.P780	LIG_Arc_Nlobe_1	1	KPEFS	142	0.7696750856640933	TGME49_213067	LIG	146	dense granule protein GRA36	dense_granules	Dense granules	1	0.6	1	0.2	34.264	0.7424031032020504	0	1	0	1	0	0	0	1	0
TGME49_213067.P780	LIG_FHA_1	1	AKTATVA	72	0.7347928080685789	TGME49_213067	LIG	78	dense granule protein GRA36	dense_granules	Dense granules	1	0.7	1	0.4	31.48857142857143	0.7553668756589665	0	0	1	1	1	1	0	1	0
TGME49_213067.P780	LIG_FHA_1	2	AKTRRLT	177	0.655901083360409	TGME49_213067	LIG	183	dense granule protein GRA36	dense_granules	Dense granules	1	0.7	1	0.4	43.777142857142856	0.7978796397272351	0	0	1	1	1	1	0	1	0
TGME49_213067.P780	LIG_FHA_2	1	TATVAEE	74	0.7121702892523626	TGME49_213067	LIG	80	dense granule protein GRA36	dense_granules	Dense granules	1	0.5	1	0	31.182857142857145	0.762872491245699	0	0	1	1	1	1	0	1	0
TGME49_213067.P780	LIG_FHA_2	2	GDTPGDQ	89	0.864796389073488	TGME49_213067	LIG	95	dense granule protein GRA36	dense_granules	Dense granules	1	0.6	1	0.2	31.318571428571428	0.7802894036916095	0	0	1	1	1	1	0	1	0
TGME49_213067.P780	LIG_SH3_3	1	TKDPSTP	128	0.8893552906945421	TGME49_213067	LIG	134	dense granule protein GRA36	dense_granules	Dense granules	1	0.7	1	0.4	37.94857142857143	0.7723199359449499	0	2	0	1	0	0	0	1	0
TGME49_213067.P780	LIG_TRAF6_MATH_1	1	NKPGETKDP	123	0.9033527104139136	TGME49_213067	LIG	131	dense granule protein GRA36	dense_granules	Dense granules	1	0.6	1	0.2	33.59444444444444	0.8018800818154523	0	0	0	1	0	0	0	1	0
TGME49_213067.P780	MOD_CDC14_SPxK_1	1	SPTK	52	0.8808631963922924	TGME49_213067	MOD	55	dense granule protein GRA36	dense_granules	Dense granules	1	0.6	1	0.2	32.15	0.7685700106670416	0	0	1	1	1	1	0	1	0
TGME49_213067.P780	MOD_CDK_SPxK_1	1	IMQSPTK	49	0.8682056040610842	TGME49_213067	MOD	55	dense granule protein GRA36	dense_granules	Dense granules	1	0.6	1	0.2	31.978571428571428	0.7644170161211208	0	0	1	1	1	1	0	1	0
TGME49_213067.P780	MOD_CK1_1	1	SMASGDA	64	0.8743251186660089	TGME49_213067	MOD	70	dense granule protein GRA36	dense_granules	Dense granules	1	0.6	1	0.2	30.785714285714285	0.7903111710254859	0	1	1	1	1	1	0	1	1
TGME49_213067.P780	MOD_CK1_1	2	STATANK	118	0.9179116817488968	TGME49_213067	MOD	124	dense granule protein GRA36	dense_granules	Dense granules	1	0.7	1	0.4	28.80142857142857	0.741109623187134	0	1	1	1	1	1	0	1	1
TGME49_213067.P780	MOD_CK2_1	1	KTATVAE	73	0.721379707516691	TGME49_213067	MOD	79	dense granule protein GRA36	dense_granules	Dense granules	1	0.6	1	0.2	31.417142857142856	0.7627910571367511	0	0	1	1	1	1	0	1	0
TGME49_213067.P780	MOD_GSK3_1	1	PGPSVLPS	36	0.8083480129053005	TGME49_213067	MOD	43	dense granule protein GRA36	dense_granules	Dense granules	1	0.6	1	0.2	34.56625	0.7542241223489068	0	0	1	1	1	1	0	1	0
TGME49_213067.P780	MOD_GSK3_1	2	KRETAART	106	0.9095719935386036	TGME49_213067	MOD	113	dense granule protein GRA36	dense_granules	Dense granules	1	0.8	1	0.6	32.56625	0.7655303044622199	0	0	1	1	1	1	0	1	0
TGME49_213067.P780	MOD_GSK3_1	3	PGETKDPS	125	0.8965436134571692	TGME49_213067	MOD	132	dense granule protein GRA36	dense_granules	Dense granules	1	0.6	1	0.2	34.2275	0.7924241792555171	0	1	1	1	1	1	0	1	1
TGME49_213067.P780	MOD_GSK3_1	4	GSRSLIGT	164	0.6985079961971575	TGME49_213067	MOD	171	dense granule protein GRA36	dense_granules	Dense granules	1	0.8	1	0.6	34.6	0.7503860862290447	0	3	1	1	1	1	0	1	1
TGME49_213067.P780	MOD_GSK3_1	5	KAKTRRLT	176	0.6627234863371585	TGME49_213067	MOD	183	dense granule protein GRA36	dense_granules	Dense granules	1	0.8	1	0.6	44.555	0.8120218034053985	0	0	1	1	1	1	0	1	0
TGME49_213067.P780	MOD_N-GLC_1	1	QNKSTA	115	0.8985751693361564	TGME49_213067	MOD	120	dense granule protein GRA36	dense_granules	Dense granules	1	0.6	1	0.2	29.208333333333332	0.7057396673882363	0	1	1	1	0	0	2	1	0
TGME49_213067.P780	MOD_PKA_1	1	RKHSMAS	61	0.9142389047168036	TGME49_213067	MOD	67	dense granule protein GRA36	dense_granules	Dense granules	1	0.6	1	0.2	31.602857142857143	0.7893896114721417	0	1	1	1	1	1	0	1	1
TGME49_213067.P780	MOD_PKA_1	2	KRETAAR	106	0.911378946560544	TGME49_213067	MOD	112	dense granule protein GRA36	dense_granules	Dense granules	1	0.6	1	0.2	32.69	0.7635960954651283	0	0	1	1	1	1	0	1	0
TGME49_213067.P780	MOD_PKA_1	3	RRLTRPA	180	0.55347829505976	TGME49_213067	MOD	186	dense granule protein GRA36	dense_granules	Dense granules	1	0.6	1	0.2	47.80714285714286	0.7106806555064595	0	0	1	1	1	1	0	1	0
TGME49_213067.P780	MOD_PKA_2	1	KRETAAR	106	0.911378946560544	TGME49_213067	MOD	112	dense granule protein GRA36	dense_granules	Dense granules	1	0.7	1	0.4	32.69	0.7635960954651283	0	0	1	1	1	1	0	1	0
TGME49_213067.P780	MOD_PKA_2	2	RRLTRPA	180	0.55347829505976	TGME49_213067	MOD	186	dense granule protein GRA36	dense_granules	Dense granules	1	0.7	1	0.4	47.80714285714286	0.7106806555064595	0	0	1	1	1	1	0	1	0
TGME49_213067.P780	MOD_Plk_4	2	PGPSVLP	36	0.8113404319556429	TGME49_213067	MOD	42	dense granule protein GRA36	dense_granules	Dense granules	1	0.6	1	0.2	35.027142857142856	0.7504496882144188	0	0	0	1	1	1	0	1	0
TGME49_213067.P780	MOD_ProDKin_1	1	IMQSPTK	49	0.8682056040610842	TGME49_213067	MOD	55	dense granule protein GRA36	dense_granules	Dense granules	1	0.7	1	0.4	31.978571428571428	0.7644170161211208	0	0	1	1	1	1	0	1	0
TGME49_213067.P780	MOD_ProDKin_1	2	RGDTPGD	88	0.8511595714668149	TGME49_213067	MOD	94	dense granule protein GRA36	dense_granules	Dense granules	1	0.5	1	0	31.087142857142855	0.7841499065302145	0	0	1	1	1	1	0	1	0
TGME49_213067.P780	MOD_ProDKin_1	3	DPSTPLA	130	0.8853970763222953	TGME49_213067	MOD	136	dense granule protein GRA36	dense_granules	Dense granules	1	0.8	1	0.6	37.94571428571429	0.7530417141814211	0	2	1	1	1	1	0	1	1
TGME49_213067.P780	TRG_ER_diArg_1	1	RRL	180	0.6418734546595042	TGME49_213067	TRG	182	dense granule protein GRA36	dense_granules	Dense granules	1	0.8	1	0.6	44.736666666666665	0.8430838508188981	0	0	1	1	0	0	0	1	0
TGME49_213067.P780	TRG_NLS_MonoExtC_3	1	SRKAKP	25	0.8733856014714885	TGME49_213067	TRG	30	dense granule protein GRA36	dense_granules	Dense granules	1	0.6	1	0.2	35.31666666666666	0.8429266264328565	0	0	1	1	0	0	0	1	0
TGME49_213067.P780	TRG_NLS_MonoExtC_3	2	PRKQRK	57	0.9191813840801724	TGME49_213067	TRG	62	dense granule protein GRA36	dense_granules	Dense granules	1	0	0	0	34.18666666666667	0.7973578430215584	0	0	1	1	0	0	0	1	0
TGME49_213067.P780	TRG_NLS_MonoExtN_4	1	KNPRKQRK	55	0.9127996572551192	TGME49_213067	TRG	62	dense granule protein GRA36	dense_granules	Dense granules	1	0.1	0	0.2	33.28875	0.8012751184678203	0	0	1	1	0	0	0	1	0
TGME49_213670-t26_1	CLV_C14_Caspase3-7	1	TSRDG	707	0.4966188000267954	TGME49_213670	CLV	711	MIC60 domain-containing protein	mitochondrion_membranes	Micronemes	1	0.6	1	0.2	59.426	0.485922271741608	0	0	0	1	0	0	0	1	0
TGME49_213670-t26_1	CLV_NRD_NRD_1	1	RRL	37	0.4317749456632818	TGME49_213670	CLV	39	MIC60 domain-containing protein	mitochondrion_membranes	Micronemes	1	0.5	1	0	29.913333333333338	0.860672307561947	0	0	0	1	0	0	1	1	0
TGME49_213670-t26_1	CLV_NRD_NRD_1	2	RRE	77	0.7194456075737393	TGME49_213670	CLV	79	MIC60 domain-containing protein	mitochondrion_membranes	Micronemes	1	0.7	1	0.4	27.79	0.7012318200168025	0	0	0	1	0	0	1	1	0
TGME49_213670-t26_1	CLV_NRD_NRD_1	3	RRN	84	0.470278103602878	TGME49_213670	CLV	86	MIC60 domain-containing protein	mitochondrion_membranes	Micronemes	1	0.7	1	0.4	26.8	0.8350240189656248	0	0	0	1	0	0	1	1	0
TGME49_213670-t26_1	CLV_NRD_NRD_1	5	RRT	175	0.6136963822406124	TGME49_213670	CLV	177	MIC60 domain-containing protein	mitochondrion_membranes	Micronemes	1	0.6	1	0.2	35.26	0.8729700673343518	0	0	0	1	0	0	1	1	0
TGME49_213670-t26_1	CLV_PCSK_PC1ET2_1	1	KRE	310	0.7603745761204155	TGME49_213670	CLV	312	MIC60 domain-containing protein	mitochondrion_membranes	Micronemes	1	0.7	1	0.4	41.593333333333334	0.6513923555074251	0	0	0	1	0	0	1	1	0
TGME49_213670-t26_1	CLV_PCSK_PC7_1	1	RNAVRRN	80	0.5317869217543791	TGME49_213670	CLV	86	MIC60 domain-containing protein	mitochondrion_membranes	Micronemes	1	0.6	1	0.2	27.772857142857145	0.7790810648425127	0	0	0	1	0	0	1	1	0
TGME49_213670-t26_1	CLV_PCSK_SKI1_1	1	RRLFM	37	0.4183050271637113	TGME49_213670	CLV	41	MIC60 domain-containing protein	mitochondrion_membranes	Micronemes	1	0.6	1	0.2	28.372	0.8334867178705015	0	0	0	1	0	0	1	1	0
TGME49_213670-t26_1	CLV_PCSK_SKI1_1	2	KQAKD	167	0.7741520667921041	TGME49_213670	CLV	171	MIC60 domain-containing protein	mitochondrion_membranes	Micronemes	1	0.7	1	0.4	27.84	0.7528414455125739	0	0	0	1	0	0	1	1	0
TGME49_213670-t26_1	DEG_COP1_1	1	SPNTRGVPTP	146	0.6430743582580144	TGME49_213670	DEG	155	MIC60 domain-containing protein	mitochondrion_membranes	Micronemes	1	0.6	1	0.2	33.18	0.7398583579991422	0	0	0	1	0	0	0	1	0
TGME49_213670-t26_1	DEG_COP1_1	2	TEATHRPVPTA	608	0.51512433862369	TGME49_213670	DEG	618	MIC60 domain-containing protein	mitochondrion_membranes	Micronemes	1	0.9	1	0.8	68.0190909090909	0.3454987571480463	0	0	0	1	0	0	0	1	0
TGME49_213670-t26_1	DEG_SCF_FBW7_1	1	VPTPGAS	152	0.6620463522295111	TGME49_213670	DEG	158	MIC60 domain-containing protein	mitochondrion_membranes	Micronemes	1	0.7	1	0.4	33.394285714285715	0.7515693050254635	0	0	1	1	1	1	0	1	0
TGME49_213670-t26_1	DOC_CKS1_1	1	VPTPGA	152	0.6534985318121015	TGME49_213670	DOC	157	MIC60 domain-containing protein	mitochondrion_membranes	Micronemes	1	0.6	1	0.2	34.325	0.7596265547877719	0	0	1	1	1	1	0	1	0
TGME49_213670-t26_1	DOC_CKS1_1	2	QSTPVL	404	0.6182171488085656	TGME49_213670	DOC	409	MIC60 domain-containing protein	mitochondrion_membranes	Micronemes	1	0.5	1	0	36.23833333333333	0.7023102825414977	0	0	1	1	1	1	0	1	0
TGME49_213670-t26_1	DOC_CYCLIN_RxL_1	1	RSQPVRRLFMSS	32	0.4135743504844825	TGME49_213670	DOC	43	MIC60 domain-containing protein	mitochondrion_membranes	Micronemes	1	0.6	1	0.2	30.010833333333338	0.7741211225493496	0	0	1	1	0	0	0	1	0
TGME49_213670-t26_1	DOC_MAPK_MEF2A_6	1	KLQMELLF	335	0.5122102248114193	TGME49_213670	DOC	342	MIC60 domain-containing protein	mitochondrion_membranes	Micronemes	1	0.7	1	0.4	58.2225	0.5452452633528665	0	0	1	1	0	0	0	1	0
TGME49_213670-t26_1	DOC_MAPK_NFAT4_5	1	KLQMELLFQ	335	0.5103704551830116	TGME49_213670	DOC	343	MIC60 domain-containing protein	mitochondrion_membranes	Micronemes	1	0.6	1	0.2	58.291111111111114	0.5360204810050172	0	0	0	1	0	0	0	1	0
TGME49_213670-t26_1	DOC_PP2A_B56_1	1	LMSVEEA	409	0.5071075820816743	TGME49_213670	DOC	415	MIC60 domain-containing protein	mitochondrion_membranes	Micronemes	1	0.7	1	0.4	57.738571428571426	0.5516270232390358	0	0	1	1	0	0	0	1	0
TGME49_213670-t26_1	DOC_USP7_MATH_1	1	PGASL	155	0.6980090351324114	TGME49_213670	DOC	159	MIC60 domain-containing protein	mitochondrion_membranes	Micronemes	1	0.7	1	0.4	31.572	0.7422517954835849	0	0	1	1	0	0	0	1	0
TGME49_213670-t26_1	DOC_USP7_MATH_1	2	AEAST	161	0.7022707798356006	TGME49_213670	DOC	165	MIC60 domain-containing protein	mitochondrion_membranes	Micronemes	1	0.6	1	0.2	28.124	0.6874072778284257	0	0	1	1	0	0	0	1	0
TGME49_213670-t26_1	DOC_USP7_MATH_1	3	ARESV	287	0.8274620610847275	TGME49_213670	DOC	291	MIC60 domain-containing protein	mitochondrion_membranes	Micronemes	1	0.8	1	0.6	27.618	0.6991004064427598	0	0	1	1	0	0	0	1	0
TGME49_213670-t26_1	DOC_USP7_MATH_1	4	PKEST	377	0.7519695034861464	TGME49_213670	DOC	381	MIC60 domain-containing protein	mitochondrion_membranes	Micronemes	1	0.5	1	0	30.048	0.7453608370084307	0	0	1	1	0	0	0	1	0
TGME49_213670-t26_1	DOC_USP7_MATH_1	7	PETSA	668	0.7645418976172513	TGME49_213670	DOC	672	MIC60 domain-containing protein	mitochondrion_membranes	Micronemes	1	0.9	1	0.8	53.126	0.4940363172695196	0	0	1	1	0	0	0	1	0
TGME49_213670-t26_1	DOC_USP7_UBL2_3	1	KDEQK	317	0.8849797827969217	TGME49_213670	DOC	321	MIC60 domain-containing protein	mitochondrion_membranes	Micronemes	1	0.6	1	0.2	49.036	0.5703540928958183	0	0	1	1	0	0	0	1	0
TGME49_213670-t26_1	DOC_USP7_UBL2_3	2	KAAVK	389	0.7731913098396206	TGME49_213670	DOC	393	MIC60 domain-containing protein	mitochondrion_membranes	Micronemes	1	0.5	1	0	28.978	0.7566197291578886	0	0	1	1	0	0	0	1	0
TGME49_213670-t26_1	DOC_WW_Pin1_4	2	TAISPN	143	0.6481820228158269	TGME49_213670	DOC	148	MIC60 domain-containing protein	mitochondrion_membranes	Micronemes	1	0.8	1	0.6	29.965	0.7515035746214273	0	0	1	1	1	1	0	1	0
TGME49_213670-t26_1	DOC_WW_Pin1_4	3	GVPTPG	151	0.6370863554761251	TGME49_213670	DOC	156	MIC60 domain-containing protein	mitochondrion_membranes	Micronemes	1	0.8	1	0.6	34.075	0.7358862447102525	0	0	1	1	1	1	0	1	0
TGME49_213670-t26_1	DOC_WW_Pin1_4	4	PALSPT	249	0.622642891820186	TGME49_213670	DOC	254	MIC60 domain-containing protein	mitochondrion_membranes	Micronemes	1	0.8	1	0.6	32.028333333333336	0.7294791711632967	0	0	1	1	1	1	0	1	0
TGME49_213670-t26_1	DOC_WW_Pin1_4	5	ELSSPK	276	0.8682008672991022	TGME49_213670	DOC	281	MIC60 domain-containing protein	mitochondrion_membranes	Micronemes	1	0.7	1	0.4	27.268333333333334	0.7318098773155122	0	0	1	1	1	1	0	1	0
TGME49_213670-t26_1	DOC_WW_Pin1_4	6	DQLSPQ	327	0.8594671408442202	TGME49_213670	DOC	332	MIC60 domain-containing protein	mitochondrion_membranes	Micronemes	1	0.5	1	0	50.1	0.50086782013735	0	0	1	1	1	1	0	1	0
TGME49_213670-t26_1	DOC_WW_Pin1_4	7	VQSTPV	403	0.6362213768787365	TGME49_213670	DOC	408	MIC60 domain-containing protein	mitochondrion_membranes	Micronemes	1	0.7	1	0.4	34.50833333333333	0.6836821587924271	0	0	1	1	1	1	0	1	0
TGME49_213670-t26_1	LIG_14-3-3_CanoR_1	3	RTGRTVT	176	0.4666602941944472	TGME49_213670	LIG	182	MIC60 domain-containing protein	mitochondrion_membranes	Micronemes	1	0.6	1	0.2	39.91	0.6933916445591181	0	0	1	1	1	1	0	1	0
TGME49_213670-t26_1	LIG_Arc_Nlobe_1	2	QPTHG	367	0.6920300993940902	TGME49_213670	LIG	371	MIC60 domain-containing protein	mitochondrion_membranes	Micronemes	1	0.5	1	0	32.554	0.7171874481985276	0	0	0	1	0	0	0	1	0
TGME49_213670-t26_1	LIG_BRCT_BRCA1_1	1	RSAPF	68	0.4725095241350263	TGME49_213670	LIG	72	MIC60 domain-containing protein	mitochondrion_membranes	Micronemes	1	0.5	1	0	28.494	0.7795977204086175	0	0	1	1	1	1	0	1	0
TGME49_213670-t26_1	LIG_Clathr_ClatBox_1	1	LMSVE	409	0.5227077303000425	TGME49_213670	LIG	413	MIC60 domain-containing protein	mitochondrion_membranes	Micronemes	1	0.6	1	0.2	55.546	0.606059596361257	0	0	1	1	0	0	0	1	0
TGME49_213670-t26_1	LIG_FHA_1	2	PNTRGVP	147	0.6364581154931754	TGME49_213670	LIG	153	MIC60 domain-containing protein	mitochondrion_membranes	Micronemes	1	0.7	1	0.4	32.825714285714284	0.7417519770969979	0	0	1	1	1	1	0	1	0
TGME49_213670-t26_1	LIG_FHA_1	4	SPTPPLF	252	0.7251057707053522	TGME49_213670	LIG	258	MIC60 domain-containing protein	mitochondrion_membranes	Micronemes	1	0.6	1	0.2	33.30142857142857	0.7322304505753907	0	0	1	1	1	1	0	1	0
TGME49_213670-t26_1	LIG_FHA_1	5	QSTPVLM	404	0.6067284696073686	TGME49_213670	LIG	410	MIC60 domain-containing protein	mitochondrion_membranes	Micronemes	1	0.5	1	0	38.26285714285714	0.677235344219243	0	0	1	1	1	1	0	1	0
TGME49_213670-t26_1	LIG_FHA_2	3	PETSADP	668	0.7368127150739435	TGME49_213670	LIG	674	MIC60 domain-containing protein	mitochondrion_membranes	Micronemes	1	0.6	1	0.2	54.464285714285715	0.444555220406262	0	0	1	1	1	1	0	1	0
TGME49_213670-t26_1	LIG_FHA_2	4	DSTSRDG	705	0.5305622756954983	TGME49_213670	LIG	711	MIC60 domain-containing protein	mitochondrion_membranes	Micronemes	1	0.7	1	0.4	55.504285714285714	0.4935690351030349	0	0	1	1	1	1	0	1	0
TGME49_213670-t26_1	LIG_LIR_Apic_2	1	ELAYTLP	103	0.4607307841084922	TGME49_213670	LIG	109	MIC60 domain-containing protein	mitochondrion_membranes	Micronemes	1	0.6	1	0.2	30.69857142857143	0.7447470968067683	0	0	1	0	0	0	0	1	0
TGME49_213670-t26_1	LIG_LIR_Gen_1	2	ELLFQLLSHL	339	0.4661078340017662	TGME49_213670	LIG	348	MIC60 domain-containing protein	mitochondrion_membranes	Micronemes	1	0.6	1	0.2	56.208	0.4935074452129905	0	0	1	1	0	0	0	1	0
TGME49_213670-t26_1	LIG_MYND_1	1	PALSP	249	0.602828292556046	TGME49_213670	LIG	253	MIC60 domain-containing protein	mitochondrion_membranes	Micronemes	1	0.7	1	0.4	32.124	0.7218866333029329	0	0	0	1	0	0	0	1	0
TGME49_213670-t26_1	LIG_MYND_1	2	PPLFP	255	0.7592715415262578	TGME49_213670	LIG	259	MIC60 domain-containing protein	mitochondrion_membranes	Micronemes	1	0.7	1	0.4	34.934	0.7375056322162771	0	0	0	1	0	0	0	1	0
TGME49_213670-t26_1	LIG_NRBOX	1	LLFQLLS	340	0.4800590451895788	TGME49_213670	LIG	346	MIC60 domain-containing protein	mitochondrion_membranes	Micronemes	1	0.6	1	0.2	57.19	0.492967344536916	0	0	0	1	0	0	0	1	0
TGME49_213670-t26_1	LIG_SH2_CRK	1	YTLPR	106	0.44047798196246735	TGME49_213670	LIG	110	MIC60 domain-containing protein	mitochondrion_membranes	Micronemes	1	0.6	1	0.2	31.568	0.7683449833313442	0	0	0	1	1	1	0	1	0
TGME49_213670-t26_1	LIG_SH2_STAT5	2	YTLP	106	0.45267784597511734	TGME49_213670	LIG	109	MIC60 domain-containing protein	mitochondrion_membranes	Micronemes	1	0.5	1	0	33.015	0.7487523970473919	0	0	0	1	1	1	0	1	0
TGME49_213670-t26_1	LIG_SH3_3	1	TRGVPTP	149	0.6307009739628805	TGME49_213670	LIG	155	MIC60 domain-containing protein	mitochondrion_membranes	Micronemes	1	0.8	1	0.6	34.00714285714286	0.7513207102506367	0	0	0	1	0	0	0	1	0
TGME49_213670-t26_1	LIG_SH3_3	2	IVAPTNP	243	0.47397814399157256	TGME49_213670	LIG	249	MIC60 domain-containing protein	mitochondrion_membranes	Micronemes	1	0.8	1	0.6	29.36714285714286	0.7392587355990339	0	0	0	1	0	0	0	1	0
TGME49_213670-t26_1	LIG_SH3_3	3	ALSPTPP	250	0.6736308947559009	TGME49_213670	LIG	256	MIC60 domain-containing protein	mitochondrion_membranes	Micronemes	1	0.8	1	0.6	33.48285714285714	0.7079273398830055	0	0	0	1	0	0	0	1	0
TGME49_213670-t26_1	LIG_SH3_3	4	SSAPAAP	260	0.7211549657133336	TGME49_213670	LIG	266	MIC60 domain-containing protein	mitochondrion_membranes	Micronemes	1	0.8	1	0.6	27.72	0.7405505015067784	0	0	0	1	0	0	0	1	0
TGME49_213670-t26_1	LIG_SH3_3	5	LSSPKSP	277	0.8647816245214427	TGME49_213670	LIG	283	MIC60 domain-containing protein	mitochondrion_membranes	Micronemes	1	0.8	1	0.6	29.142857142857142	0.7568795544412343	0	0	0	1	0	0	0	1	0
TGME49_213670-t26_1	LIG_SH3_3	8	HPPPIDP	662	0.5158738769685057	TGME49_213670	LIG	668	MIC60 domain-containing protein	mitochondrion_membranes	Micronemes	1	0.9	1	0.8	57.59285714285714	0.37945485263733847	0	0	0	1	0	0	0	1	0
TGME49_213670-t26_1	LIG_SUMO_SIM_par_1	1	STLVSVGT	16	0.47269529344448913	TGME49_213670	LIG	23	MIC60 domain-containing protein	mitochondrion_membranes	Micronemes	1	0.5	1	0	27.7875	0.6893594711563892	0	0	1	1	0	0	0	1	0
TGME49_213670-t26_1	LIG_TRAF2like_MATH_shPxQ_1	1	PFQT	71	0.5963561407994182	TGME49_213670	LIG	74	MIC60 domain-containing protein	mitochondrion_membranes	Micronemes	1	0.5	0.8	0.2	29.835	0.7882741272975476	0	0	1	1	0	0	0	1	0
TGME49_213670-t26_1	LIG_UBA3_1	1	LLSHLSDSQK	344	0.4271827618924747	TGME49_213670	LIG	353	MIC60 domain-containing protein	mitochondrion_membranes	Micronemes	1	0.8	1	0.6	52.324	0.4685444136531259	0	0	1	1	0	0	0	1	0
TGME49_213670-t26_1	MOD_CDK_SPK_2	2	ELSSPK	276	0.8682008672991022	TGME49_213670	MOD	281	MIC60 domain-containing protein	mitochondrion_membranes	Micronemes	1	0.6	1	0.2	27.268333333333334	0.7318098773155122	0	0	1	1	1	1	0	1	0
TGME49_213670-t26_1	MOD_CDK_SPxxK_3	1	TAISPNTR	143	0.6457654504642325	TGME49_213670	MOD	150	MIC60 domain-containing protein	mitochondrion_membranes	Micronemes	1	0.8	1	0.6	30.15375	0.7580609265949959	0	0	1	1	1	1	0	1	0
TGME49_213670-t26_1	MOD_CK1_1	2	SVGTKKT	20	0.5015397314576733	TGME49_213670	MOD	26	MIC60 domain-containing protein	mitochondrion_membranes	Micronemes	1	0.6	1	0.2	29.085714285714285	0.6927415179126668	0	0	1	1	1	1	0	1	0
TGME49_213670-t26_1	MOD_CK1_1	3	SSRSQPV	30	0.45247478922358386	TGME49_213670	MOD	36	MIC60 domain-containing protein	mitochondrion_membranes	Micronemes	1	0.7	1	0.4	32.1	0.7335604438637342	0	0	1	1	1	1	0	1	0
TGME49_213670-t26_1	MOD_CK1_1	5	SGDSTAI	139	0.5858306648845696	TGME49_213670	MOD	145	MIC60 domain-containing protein	mitochondrion_membranes	Micronemes	1	0.7	1	0.4	28.03	0.760252788712372	0	0	1	1	1	1	0	1	0
TGME49_213670-t26_1	MOD_CK1_1	6	SPNTRGV	146	0.6427504903177034	TGME49_213670	MOD	152	MIC60 domain-containing protein	mitochondrion_membranes	Micronemes	1	0.7	1	0.4	30.458571428571428	0.728773395524381	0	0	1	1	1	1	0	1	0
TGME49_213670-t26_1	MOD_CK1_1	7	SPKSPGE	279	0.8546207377649121	TGME49_213670	MOD	285	MIC60 domain-containing protein	mitochondrion_membranes	Micronemes	1	0.8	1	0.6	29.018571428571427	0.7499573675445887	0	0	1	1	1	1	0	1	0
TGME49_213670-t26_1	MOD_CK1_1	8	SVPSVAG	290	0.7959627614366381	TGME49_213670	MOD	296	MIC60 domain-containing protein	mitochondrion_membranes	Micronemes	1	0.8	1	0.6	28.198571428571427	0.7498263206885751	0	0	1	1	1	1	0	1	0
TGME49_213670-t26_1	MOD_CK1_1	9	SVLSEKR	305	0.7405830823219858	TGME49_213670	MOD	311	MIC60 domain-containing protein	mitochondrion_membranes	Micronemes	1	0.6	1	0.2	40.00857142857143	0.6762792609165251	0	0	1	1	1	1	0	1	0
TGME49_213670-t26_1	MOD_CK1_1	10	SHLSDSQ	346	0.4110704425897463	TGME49_213670	MOD	352	MIC60 domain-containing protein	mitochondrion_membranes	Micronemes	1	0.7	1	0.4	51.63285714285714	0.49883370092785706	0	0	1	1	1	1	0	1	0
TGME49_213670-t26_1	MOD_CK1_1	11	STETHEK	395	0.7205089885581696	TGME49_213670	MOD	401	MIC60 domain-containing protein	mitochondrion_membranes	Micronemes	1	0.6	1	0.2	28.748571428571427	0.7325590590904245	0	0	1	1	1	1	0	1	0
TGME49_213670-t26_1	MOD_CK1_1	12	SVQSTPV	402	0.6411979343882379	TGME49_213670	MOD	408	MIC60 domain-containing protein	mitochondrion_membranes	Micronemes	1	0.5	1	0	33.87571428571429	0.6873957674442002	0	0	1	1	1	1	0	1	0
TGME49_213670-t26_1	MOD_CK1_1	14	SAGTGDS	700	0.6536671064360012	TGME49_213670	MOD	706	MIC60 domain-containing protein	mitochondrion_membranes	Micronemes	1	0.8	1	0.6	40.42	0.6530850660196792	0	0	1	1	1	1	0	1	0
TGME49_213670-t26_1	MOD_CK2_1	3	PALSRPE	270	0.8155860382475864	TGME49_213670	MOD	276	MIC60 domain-containing protein	mitochondrion_membranes	Micronemes	1	0.7	1	0.4	29.208571428571428	0.7297199272185108	0	0	1	1	1	1	0	1	0
TGME49_213670-t26_1	MOD_CK2_1	4	SPKSPGE	279	0.8546207377649121	TGME49_213670	MOD	285	MIC60 domain-containing protein	mitochondrion_membranes	Micronemes	1	0.7	1	0.4	29.018571428571427	0.7499573675445887	0	0	1	1	1	1	0	1	0
TGME49_213670-t26_1	MOD_CK2_1	5	PKESTVE	377	0.7254639044668659	TGME49_213670	MOD	383	MIC60 domain-containing protein	mitochondrion_membranes	Micronemes	1	0.7	1	0.4	30.177142857142854	0.7442932101732813	0	0	1	1	1	1	0	1	0
TGME49_213670-t26_1	MOD_CK2_1	6	VLMSVEE	408	0.5256203494604746	TGME49_213670	MOD	414	MIC60 domain-containing protein	mitochondrion_membranes	Micronemes	1	0.8	1	0.6	53.871428571428574	0.6164874501684282	0	0	1	1	1	1	0	1	0
TGME49_213670-t26_1	MOD_Cter_Amidation	1	GGRR	75	0.7252398417349082	TGME49_213670	MOD	78	MIC60 domain-containing protein	mitochondrion_membranes	Micronemes	1	0.6	1	0.2	26.8625	0.7886545480067377	0	0	0	1	0	0	1	1	0
TGME49_213670-t26_1	MOD_GlcNHglycan	3	RSAP	68	0.4485849185622769	TGME49_213670	MOD	71	MIC60 domain-containing protein	mitochondrion_membranes	Micronemes	1	0.7	1	0.4	29.6225	0.7609554838441053	0	0	0	1	1	0	1	1	0
TGME49_213670-t26_1	MOD_GlcNHglycan	5	VSGD	138	0.5217040896821936	TGME49_213670	MOD	141	MIC60 domain-containing protein	mitochondrion_membranes	Micronemes	1	0.7	1	0.4	27.6075	0.7717814034104588	0	0	0	1	1	0	1	1	0
TGME49_213670-t26_1	MOD_GlcNHglycan	7	SSAP	260	0.7379520318345147	TGME49_213670	MOD	263	MIC60 domain-containing protein	mitochondrion_membranes	Micronemes	1	0.6	1	0.2	27.4425	0.7312054428701515	0	0	0	1	1	0	1	1	0
TGME49_213670-t26_1	MOD_GlcNHglycan	8	VSAE	416	0.4184631057678303	TGME49_213670	MOD	419	MIC60 domain-containing protein	mitochondrion_membranes	Micronemes	1	0.6	1	0.2	67.4075	0.3485516171837145	0	0	0	1	1	0	1	1	0
TGME49_213670-t26_1	MOD_GlcNHglycan	13	ETSAD	669	0.7568867283077901	TGME49_213670	MOD	673	MIC60 domain-containing protein	mitochondrion_membranes	Micronemes	1	0.8	1	0.6	53.488	0.5846414595121631	0	0	0	1	1	0	1	1	0
TGME49_213670-t26_1	MOD_GlcNHglycan	14	ESAL	691	0.448706731020212	TGME49_213670	MOD	694	MIC60 domain-containing protein	mitochondrion_membranes	Micronemes	1	0.9	1	0.8	41.795	0.5713896531826552	0	0	0	1	1	0	1	1	0
TGME49_213670-t26_1	MOD_GlcNHglycan	15	ESSAG	698	0.672450276726172	TGME49_213670	MOD	702	MIC60 domain-containing protein	mitochondrion_membranes	Micronemes	1	0.7	1	0.4	37.564	0.7343005339986256	0	0	0	1	1	0	1	1	0
TGME49_213670-t26_1	MOD_GSK3_1	1	PPISTLVS	13	0.40002179563188145	TGME49_213670	MOD	20	MIC60 domain-containing protein	mitochondrion_membranes	Micronemes	1	0.7	1	0.4	33.1125	0.6959126484994727	0	0	1	1	1	1	0	1	0
TGME49_213670-t26_1	MOD_GSK3_1	2	TKKTLDSS	23	0.49676911731041373	TGME49_213670	MOD	30	MIC60 domain-containing protein	mitochondrion_membranes	Micronemes	1	0.7	1	0.4	29.325	0.7009281139828617	0	0	1	1	1	1	0	1	0
TGME49_213670-t26_1	MOD_GSK3_1	4	LAYTLPRS	104	0.4402769125554139	TGME49_213670	MOD	111	MIC60 domain-containing protein	mitochondrion_membranes	Micronemes	1	0.7	1	0.4	29.7875	0.7353428292215709	0	0	1	1	1	1	0	1	0
TGME49_213670-t26_1	MOD_GSK3_1	6	TKVSGDST	136	0.5132727388947413	TGME49_213670	MOD	143	MIC60 domain-containing protein	mitochondrion_membranes	Micronemes	1	0.8	1	0.6	28.1025	0.7427348915662539	0	0	1	1	1	1	0	1	0
TGME49_213670-t26_1	MOD_GSK3_1	7	GVPTPGAS	151	0.6544482257704627	TGME49_213670	MOD	158	MIC60 domain-containing protein	mitochondrion_membranes	Micronemes	1	0.8	1	0.6	32.60875	0.7357481418972805	0	0	1	1	1	1	0	1	0
TGME49_213670-t26_1	MOD_GSK3_1	9	PELSSPKS	275	0.8659616778500966	TGME49_213670	MOD	282	MIC60 domain-containing protein	mitochondrion_membranes	Micronemes	1	0.7	1	0.4	29.04375	0.7343463509770988	0	0	1	1	1	1	0	1	0
TGME49_213670-t26_1	MOD_GSK3_1	10	LSDSQKGS	348	0.4378682043847322	TGME49_213670	MOD	355	MIC60 domain-containing protein	mitochondrion_membranes	Micronemes	1	0.6	1	0.2	51.24875	0.46342801093127306	0	0	1	1	1	1	0	1	0
TGME49_213670-t26_1	MOD_GSK3_1	11	AVKTAQPT	362	0.6493882361015986	TGME49_213670	MOD	369	MIC60 domain-containing protein	mitochondrion_membranes	Micronemes	1	0.7	1	0.4	31.05375	0.7494996540537142	0	0	1	1	1	1	0	1	0
TGME49_213670-t26_1	MOD_GSK3_1	12	STETHEKS	395	0.7143275249190542	TGME49_213670	MOD	402	MIC60 domain-containing protein	mitochondrion_membranes	Micronemes	1	0.8	1	0.6	28.915	0.7296988541234762	0	0	1	1	1	1	0	1	0
TGME49_213670-t26_1	MOD_GSK3_1	14	PETSADPS	668	0.7166192481826152	TGME49_213670	MOD	675	MIC60 domain-containing protein	mitochondrion_membranes	Micronemes	1	0.7	1	0.4	55.0825	0.4301148501135438	0	0	1	1	1	1	0	1	0
TGME49_213670-t26_1	MOD_GSK3_1	15	DRESSAGT	696	0.6505606526617006	TGME49_213670	MOD	703	MIC60 domain-containing protein	mitochondrion_membranes	Micronemes	1	0.7	1	0.4	38.504999999999995	0.7579023778899794	0	0	1	1	1	1	0	1	0
TGME49_213670-t26_1	MOD_NEK2_2	1	LDSSSRS	27	0.4799248369708223	TGME49_213670	MOD	33	MIC60 domain-containing protein	mitochondrion_membranes	Micronemes	1	0.6	1	0.2	28.64857142857143	0.7186120573761815	0	0	1	1	1	1	0	1	0
TGME49_213670-t26_1	MOD_NEK2_2	4	LSDSQKG	348	0.42505935009507895	TGME49_213670	MOD	354	MIC60 domain-containing protein	mitochondrion_membranes	Micronemes	1	0.6	1	0.2	51.45	0.4393094318477222	0	0	1	1	1	1	0	1	0
TGME49_213670-t26_1	MOD_N-GLC_2	1	NCC	88	0.44172439606037167	TGME49_213670	MOD	90	MIC60 domain-containing protein	mitochondrion_membranes	Micronemes	1	0.6	1	0.2	26.043333333333333	0.6835559649930908	0	0	0	1	0	0	1	1	0
TGME49_213670-t26_1	MOD_PIKK_1	1	SSRSQPV	30	0.45247478922358386	TGME49_213670	MOD	36	MIC60 domain-containing protein	mitochondrion_membranes	Micronemes	1	0.6	1	0.2	32.1	0.7335604438637342	0	0	1	1	1	1	0	1	0
TGME49_213670-t26_1	MOD_PIKK_1	3	REASQLK	311	0.7985335198928806	TGME49_213670	MOD	317	MIC60 domain-containing protein	mitochondrion_membranes	Micronemes	1	0.6	1	0.2	45.92857142857143	0.5599832119911815	0	0	1	1	1	1	0	1	0
TGME49_213670-t26_1	MOD_PIKK_1	4	EQKTQNT	319	0.9080853251540876	TGME49_213670	MOD	325	MIC60 domain-containing protein	mitochondrion_membranes	Micronemes	1	0.6	1	0.2	49.57857142857143	0.5249801910356465	0	0	1	1	1	1	0	1	0
TGME49_213670-t26_1	MOD_PIKK_1	5	LSDSQKG	348	0.42505935009507895	TGME49_213670	MOD	354	MIC60 domain-containing protein	mitochondrion_membranes	Micronemes	1	0.6	1	0.2	51.45	0.4393094318477222	0	0	1	1	1	1	0	1	0
TGME49_213670-t26_1	MOD_PKA_2	3	QRRTGRT	174	0.5625387546293978	TGME49_213670	MOD	180	MIC60 domain-containing protein	mitochondrion_membranes	Micronemes	1	0.5	1	0	36.83714285714286	0.7654722659034321	0	0	1	1	1	1	0	1	0
TGME49_213670-t26_1	MOD_PKA_2	4	ARESVPS	287	0.8283524457433046	TGME49_213670	MOD	293	MIC60 domain-containing protein	mitochondrion_membranes	Micronemes	1	0.6	1	0.2	28.46142857142857	0.7065278241538944	0	0	1	1	1	1	0	1	0
TGME49_213670-t26_1	MOD_PKA_2	5	DRESSAG	696	0.6492045578714966	TGME49_213670	MOD	702	MIC60 domain-containing protein	mitochondrion_membranes	Micronemes	1	0.6	1	0.2	38.22857142857143	0.736606039847684	0	0	1	1	1	1	0	1	0
TGME49_213670-t26_1	MOD_Plk_1	1	GDSTAIS	140	0.6081266572311594	TGME49_213670	MOD	146	MIC60 domain-containing protein	mitochondrion_membranes	Micronemes	1	0.6	1	0.2	28.632857142857144	0.7408979500026945	0	0	1	1	0	0	0	1	0
TGME49_213670-t26_1	MOD_Plk_1	3	REASQLK	311	0.7985335198928806	TGME49_213670	MOD	317	MIC60 domain-containing protein	mitochondrion_membranes	Micronemes	1	0.6	1	0.2	45.92857142857143	0.5599832119911815	0	0	1	1	0	0	0	1	0
TGME49_213670-t26_1	MOD_Plk_1	4	KESTVEA	378	0.7053222125452511	TGME49_213670	MOD	384	MIC60 domain-containing protein	mitochondrion_membranes	Micronemes	1	0.5	1	0	28.21	0.7606955587388594	0	0	1	1	0	0	0	1	0
TGME49_213670-t26_1	MOD_Plk_1	5	HEKSVQS	399	0.6730300875717001	TGME49_213670	MOD	405	MIC60 domain-containing protein	mitochondrion_membranes	Micronemes	1	0.6	1	0.2	31.37142857142857	0.7310856944567333	0	0	1	1	0	0	0	1	0
TGME49_213670-t26_1	MOD_Plk_4	1	PISTLVS	14	0.4164958341248487	TGME49_213670	MOD	20	MIC60 domain-containing protein	mitochondrion_membranes	Micronemes	1	0.7	1	0.4	31.034285714285716	0.6955982829212302	0	0	0	1	1	1	0	1	0
TGME49_213670-t26_1	MOD_Plk_4	4	APASVLS	302	0.7070054673382434	TGME49_213670	MOD	308	MIC60 domain-containing protein	mitochondrion_membranes	Micronemes	1	0.5	1	0	35.97571428571429	0.6840101150454604	0	0	0	1	1	1	0	1	0
TGME49_213670-t26_1	MOD_ProDKin_1	2	TAISPNT	143	0.64897089856337975	TGME49_213670	MOD	149	MIC60 domain-containing protein	mitochondrion_membranes	Micronemes	1	0.8	1	0.6	30.26	0.7396608712701934	0	0	1	1	1	1	0	1	0
TGME49_213670-t26_1	MOD_ProDKin_1	3	GVPTPGA	151	0.6460360759185332	TGME49_213670	MOD	157	MIC60 domain-containing protein	mitochondrion_membranes	Micronemes	1	0.8	1	0.6	33.294285714285714	0.7403941898180902	0	0	1	1	1	1	0	1	0
TGME49_213670-t26_1	MOD_ProDKin_1	4	PALSPTP	249	0.6407053001940571	TGME49_213670	MOD	255	MIC60 domain-containing protein	mitochondrion_membranes	Micronemes	1	0.8	1	0.6	33.21142857142857	0.7267952644113074	0	0	1	1	1	1	0	1	0
TGME49_213670-t26_1	MOD_ProDKin_1	5	ELSSPKS	276	0.8666463025015588	TGME49_213670	MOD	282	MIC60 domain-containing protein	mitochondrion_membranes	Micronemes	1	0.6	1	0.2	28.39	0.732334733551545	0	0	1	1	1	1	0	1	0
TGME49_213670-t26_1	MOD_ProDKin_1	6	DQLSPQD	327	0.8354345832161406	TGME49_213670	MOD	333	MIC60 domain-containing protein	mitochondrion_membranes	Micronemes	1	0.5	1	0	50.41142857142857	0.4855699006062556	0	0	1	1	1	1	0	1	0
TGME49_213670-t26_1	MOD_ProDKin_1	7	VQSTPVL	403	0.6245789122356741	TGME49_213670	MOD	409	MIC60 domain-containing protein	mitochondrion_membranes	Micronemes	1	0.7	1	0.4	36.06142857142857	0.6947552832293298	0	0	1	1	1	1	0	1	0
TGME49_213670-t26_1	MOD_SUMO_for_1	1	LKDE	316	0.8608865415262321	TGME49_213670	MOD	319	MIC60 domain-containing protein	mitochondrion_membranes	Micronemes	1	0.6	1	0.2	49.6075	0.5656863831602766	0	0	1	1	1	0	0	1	0
TGME49_213670-t26_1	MOD_SUMO_rev_2	2	SQLKDEQKT	314	0.8633913902870934	TGME49_213670	MOD	322	MIC60 domain-containing protein	mitochondrion_membranes	Micronemes	1	0.5	1	0	48.97888888888889	0.5416219059709413	0	0	1	1	1	0	0	1	0
TGME49_213670-t26_1	MOD_SUMO_rev_2	3	DQLSPQDEKL	327	0.7580003348362592	TGME49_213670	MOD	336	MIC60 domain-containing protein	mitochondrion_membranes	Micronemes	1	0.5	1	0	52.16	0.5147847052441313	0	0	1	1	1	0	0	1	0
TGME49_213670-t26_1	TRG_ER_diArg_1	1	VRR	36	0.4330754518776665	TGME49_213670	TRG	38	MIC60 domain-containing protein	mitochondrion_membranes	Micronemes	1	0.5	1	0	29.406666666666663	0.8216433145957435	0	0	1	1	0	0	0	1	0
TGME49_213670-t26_1	TRG_ER_diArg_1	2	VRR	83	0.485980990711951	TGME49_213670	TRG	85	MIC60 domain-containing protein	mitochondrion_membranes	Micronemes	1	0.7	1	0.4	27.696666666666665	0.8112397572503286	0	0	1	1	0	0	0	1	0
TGME49_213670-t26_1	TRG_NESrev_CRM1_2	1	LQMELLFQLLSHL	336	0.4772490246020098	TGME49_213670	TRG	348	MIC60 domain-containing protein	mitochondrion_membranes	Micronemes	1	0.6	1	0.2	56.145384615384614	0.5030373637752689	0	0	1	1	0	0	0	1	0
TGME49_214080-t26_1	DOC_WW_Pin1_4	1	RGRSPS	40	0.7419096492123572	TGME49_214080	DOC	45	toxofilin	rhoptries_1	Rhoptries	1	0.5	1	0	44.510000000000005	0.7470631493313986	0	0	1	1	1	1	0	1	0
TGME49_214080-t26_1	DOC_WW_Pin1_4	2	STMSPS	59	0.6928907575939375	TGME49_214080	DOC	64	toxofilin	rhoptries_1	Rhoptries	1	0.5	1	0	48.776666666666664	0.6627072943550353	0	2	1	1	1	1	0	1	1
TGME49_214080-t26_1	LIG_14-3-3_CanoR_1	1	RLSMR	36	0.7103502761877319	TGME49_214080	LIG	40	toxofilin	rhoptries_1	Rhoptries	1	0.5	0.8	0.2	46.65	0.7413086952217954	0	0	1	1	1	1	0	1	0
TGME49_214080-t26_1	LIG_TRAF4_MATH_1	1	RLSMR	36	0.7103502761877319	TGME49_214080	LIG	40	toxofilin	rhoptries_1	Rhoptries	1	0.5	1	0	46.65	0.7413086952217954	0	0	0	1	0	0	0	1	0
TGME49_214080-t26_1	MOD_CDK_SPK_2	1	RSPSPK	42	0.7633642793554847	TGME49_214080	MOD	47	toxofilin	rhoptries_1	Rhoptries	1	0.5	1	0	43.08833333333333	0.7791416358820886	0	0	1	1	1	1	0	1	0
TGME49_214080-t26_1	MOD_CDK_SPxxK_3	1	RGRSPSPK	40	0.7549040584363411	TGME49_214080	MOD	47	toxofilin	rhoptries_1	Rhoptries	1	0.5	1	0	43.80375	0.7666186497077484	0	0	1	1	1	1	0	1	0
TGME49_214080-t26_1	MOD_CK1_1	2	SPKTGRF	45	0.8348742908868524	TGME49_214080	MOD	51	toxofilin	rhoptries_1	Rhoptries	1	0	0	0	41.067142857142855	0.7754193601924868	0	0	1	1	1	1	0	1	0
TGME49_214080-t26_1	MOD_CK1_1	3	STMSPSV	59	0.6835327604367245	TGME49_214080	MOD	65	toxofilin	rhoptries_1	Rhoptries	1	0.5	1	0	49.64857142857143	0.6468525577230352	0	2	1	1	1	1	0	1	1
TGME49_214080-t26_1	MOD_CK2_1	2	RFESGDE	50	0.8522160315556555	TGME49_214080	MOD	56	toxofilin	rhoptries_1	Rhoptries	1	0.5	0.6	0.4	40.581428571428575	0.7686751284009623	0	1	1	1	1	1	0	1	1
TGME49_214080-t26_1	MOD_DYRK1A_RPxSP_1	1	RSPSP	42	0.7548001351189363	TGME49_214080	MOD	46	toxofilin	rhoptries_1	Rhoptries	1	0.3	0.6	0	43.056	0.762088607126303	0	0	1	1	1	1	0	1	0
TGME49_214080-t26_1	MOD_GSK3_1	2	DEGTSTMS	55	0.7372203419368166	TGME49_214080	MOD	62	toxofilin	rhoptries_1	Rhoptries	1	0.6	1	0.2	44.485	0.7534960733879204	0	3	1	1	1	1	0	1	1
TGME49_214080-t26_1	MOD_PKA_1	1	KRLSMRG	35	0.7015495375265031	TGME49_214080	MOD	41	toxofilin	rhoptries_1	Rhoptries	1	0.7	1	0.4	46.495714285714286	0.7135488631357022	0	0	1	1	1	1	0	1	0
TGME49_214080-t26_1	MOD_PKA_2	1	KRLSMRG	35	0.7015495375265031	TGME49_214080	MOD	41	toxofilin	rhoptries_1	Rhoptries	1	0.7	1	0.4	46.495714285714286	0.7135488631357022	0	0	1	1	1	1	0	1	0
TGME49_214080-t26_1	MOD_ProDKin_1	1	RGRSPSP	40	0.7475782095646432	TGME49_214080	MOD	46	toxofilin	rhoptries_1	Rhoptries	1	0.5	1	0	43.88285714285714	0.7526489168572815	0	0	1	1	1	1	0	1	0
TGME49_214080-t26_1	MOD_ProDKin_1	2	STMSPSV	59	0.6835327604367245	TGME49_214080	MOD	65	toxofilin	rhoptries_1	Rhoptries	1	0.5	1	0	49.64857142857143	0.6468525577230352	0	2	1	1	1	1	0	1	1
TGME49_214080-t26_1	TRG_ER_diArg_1	1	MRGR	39	0.7303940552225903	TGME49_214080	TRG	42	toxofilin	rhoptries_1	Rhoptries	1	0.4	0.6	0.2	46.445	0.7870271266142617	0	0	1	1	0	0	0	1	0
TGME49_214410-t26_1	CLV_C14_Caspase3-7	1	ETPDG	279	0.9319834883562044	TGME49_214410	CLV	283	hypothetical protein	dense_granules	Dense granules	1	0.2	0.4	0	45.55	0.38326774776154504	0	0	0	1	0	0	0	0	0
TGME49_214410-t26_1	CLV_C14_Caspase3-7	2	ETPDG	381	0.943017790765678	TGME49_214410	CLV	385	hypothetical protein	dense_granules	Dense granules	1	0	0	0	51.306	0.3464295140147486	0	0	0	1	0	0	0	0	0
TGME49_214410-t26_1	CLV_PCSK_FUR_1	1	RDRRK	86	0.4384197613944238	TGME49_214410	CLV	90	hypothetical protein	dense_granules	Dense granules	1	0.6	1	0.2	27.558	0.8202649454910486	0	0	0	1	0	0	0	0	0
TGME49_214410-t26_1	CLV_PCSK_FUR_1	2	RLRRS	96	0.6298346737109721	TGME49_214410	CLV	100	hypothetical protein	dense_granules	Dense granules	1	0.6	1	0.2	26.668	0.8028156837662406	0	0	0	1	0	0	0	0	0
TGME49_214410-t26_1	CLV_Separin_Metazoa	1	ELLRP	215	0.756038722223526	TGME49_214410	CLV	219	hypothetical protein	dense_granules	Dense granules	1	0.4	0.8	0	24.974	0.7885266728315448	0	0	0	1	0	0	0	0	0
TGME49_214410-t26_1	DEG_APCC_DBOX_1	1	GRALLQSIP	575	0.544628671183362	TGME49_214410	DEG	583	hypothetical protein	dense_granules	Dense granules	1	0.4	0.6	0.2	68.34	0.4310825152140991	0	0	1	1	0	0	0	0	0
TGME49_214410-t26_1	DEG_SPOP_SBC_1	1	VATST	496	0.7410669528333024	TGME49_214410	DEG	500	hypothetical protein	dense_granules	Dense granules	1	0.3	0.6	0	33.406	0.49980589975079975	0	0	1	1	0	0	0	0	0
TGME49_214410-t26_1	DOC_CKS1_1	1	PPTPSW	219	0.7909506572663675	TGME49_214410	DOC	224	hypothetical protein	dense_granules	Dense granules	1	0.4	0.8	0	29.683333333333337	0.6265709902318347	0	1	1	1	1	1	0	0	1
TGME49_214410-t26_1	DOC_CYCLIN_RevRxL_6	2	EMLLDLLKGRA	567	0.42808142441771346	TGME49_214410	DOC	577	hypothetical protein	dense_granules	Dense granules	1	0.4	0.6	0.2	76.74454545454546	0.3828460405935494	0	0	0	1	0	0	0	0	0
TGME49_214410-t26_1	DOC_CYCLIN_RxL_1	1	LKGRALLQS	573	0.4868157269857128	TGME49_214410	DOC	581	hypothetical protein	dense_granules	Dense granules	1	0.3	0.6	0	72.07	0.41788911687417385	0	0	1	1	0	0	0	0	0
TGME49_214410-t26_1	DOC_MAPK_FxFP_2	1	FAFP	176	0.6671371518708766	TGME49_214410	DOC	179	hypothetical protein	dense_granules	Dense granules	1	0.5	1	0	23.075	0.7971465006581834	0	0	1	1	0	0	0	0	0
TGME49_214410-t26_1	DOC_MAPK_gen_1	2	RRKTRTHVRL	88	0.5562991436665705	TGME49_214410	DOC	97	hypothetical protein	dense_granules	Dense granules	1	0.5	1	0	27.364	0.8116031507993148	0	0	1	1	0	0	0	0	0
TGME49_214410-t26_1	DOC_MAPK_gen_1	3	RKEMLLDL	565	0.4527053092104114	TGME49_214410	DOC	572	hypothetical protein	dense_granules	Dense granules	1	0.4	0.6	0.2	77.92125	0.3552367864557228	0	0	1	1	0	0	0	0	0
TGME49_214410-t26_1	DOC_MAPK_MEF2A_6	2	KQQVQLHF	545	0.6007248075446047	TGME49_214410	DOC	552	hypothetical protein	dense_granules	Dense granules	1	0.4	0.6	0.2	78.1425	0.3438365731103119	0	0	1	1	0	0	0	0	0
TGME49_214410-t26_1	DOC_MAPK_MEF2A_6	3	RKEMLLDL	565	0.4527053092104114	TGME49_214410	DOC	572	hypothetical protein	dense_granules	Dense granules	1	0.4	0.6	0.2	77.92125	0.3552367864557228	0	0	1	1	0	0	0	0	0
TGME49_214410-t26_1	DOC_MAPK_NFAT4_5	1	RKEMLLDLL	565	0.4443079531713923	TGME49_214410	DOC	573	hypothetical protein	dense_granules	Dense granules	1	0.4	0.6	0.2	77.88111111111111	0.3561198190275303	0	0	0	1	0	0	0	0	0
TGME49_214410-t26_1	DOC_PP2A_B56_1	1	LEKVREE	536	0.5070827913965215	TGME49_214410	DOC	542	hypothetical protein	dense_granules	Dense granules	1	0.3	0.6	0	74.36714285714285	0.3731348207354445	0	0	1	1	0	0	0	0	0
TGME49_214410-t26_1	DOC_PP4_FxxP_1	1	FAFP	176	0.6671371518708766	TGME49_214410	DOC	179	hypothetical protein	dense_granules	Dense granules	1	0.5	1	0	23.075	0.7971465006581834	0	0	1	1	0	0	0	0	0
TGME49_214410-t26_1	DOC_USP7_MATH_1	2	AFPSS	177	0.6296315216043629	TGME49_214410	DOC	181	hypothetical protein	dense_granules	Dense granules	1	0.6	1	0.2	22.786	0.7324752650426758	0	0	1	1	0	0	0	0	0
TGME49_214410-t26_1	DOC_USP7_MATH_1	3	PTPSW	220	0.7985781772780315	TGME49_214410	DOC	224	hypothetical protein	dense_granules	Dense granules	1	0.4	0.8	0	30.492	0.6223254398505287	0	1	1	1	0	0	0	0	0
TGME49_214410-t26_1	DOC_USP7_MATH_1	4	AIDSL	247	0.8337207236772688	TGME49_214410	DOC	251	hypothetical protein	dense_granules	Dense granules	1	0.2	0.4	0	29.52	0.47646035942969006	0	0	1	1	0	0	0	0	0
TGME49_214410-t26_1	DOC_USP7_MATH_1	5	AIDSL	298	0.8653413897965232	TGME49_214410	DOC	302	hypothetical protein	dense_granules	Dense granules	1	0.3	0.6	0	31.464	0.31106417409296333	0	0	1	1	0	0	0	0	0
TGME49_214410-t26_1	DOC_USP7_MATH_1	6	ANDSF	349	0.9069582268405292	TGME49_214410	DOC	353	hypothetical protein	dense_granules	Dense granules	1	0	0	0	31.924	0.3131946963923125	0	0	1	1	0	0	0	0	0
TGME49_214410-t26_1	DOC_USP7_MATH_1	7	AIDSL	400	0.8825028709918342	TGME49_214410	DOC	404	hypothetical protein	dense_granules	Dense granules	1	0	0	0	32.312	0.3380009168481504	0	0	1	1	0	0	0	0	0
TGME49_214410-t26_1	DOC_USP7_MATH_1	8	ANDSF	451	0.8885094662805662	TGME49_214410	DOC	455	hypothetical protein	dense_granules	Dense granules	1	0.3	0.6	0	30.074	0.4826020721501619	0	0	1	1	0	0	0	0	0
TGME49_214410-t26_1	DOC_USP7_MATH_1	9	AEQSH	507	0.8377902853948607	TGME49_214410	DOC	511	hypothetical protein	dense_granules	Dense granules	1	0.3	0.6	0	24.512	0.7885412785371231	0	0	1	1	0	0	0	0	0
TGME49_214410-t26_1	DOC_WW_Pin1_4	2	ISASPR	150	0.6161658701483607	TGME49_214410	DOC	155	hypothetical protein	dense_granules	Dense granules	1	0.6	1	0.2	28.36	0.7812803668473083	0	1	1	1	1	1	0	0	1
TGME49_214410-t26_1	DOC_WW_Pin1_4	3	FPSSPV	178	0.5754212769550295	TGME49_214410	DOC	183	hypothetical protein	dense_granules	Dense granules	1	0.6	1	0.2	23.418333333333333	0.7172697418282135	0	0	1	1	1	1	0	0	0
TGME49_214410-t26_1	DOC_WW_Pin1_4	4	RPPTPS	218	0.7768153366983267	TGME49_214410	DOC	223	hypothetical protein	dense_granules	Dense granules	1	0.5	0.8	0.2	28.443333333333335	0.6972117039382418	0	1	1	1	1	1	0	0	1
TGME49_214410-t26_1	DOC_WW_Pin1_4	6	NEETPD	277	0.9478083083409448	TGME49_214410	DOC	282	hypothetical protein	dense_granules	Dense granules	1	0.4	0.6	0.2	43.733333333333334	0.4432739835845845	0	0	1	1	1	1	0	0	0
TGME49_214410-t26_1	DOC_WW_Pin1_4	8	NEETPE	328	0.9551140443978372	TGME49_214410	DOC	333	hypothetical protein	dense_granules	Dense granules	1	0	0	0	47.975	0.42034759816996536	0	0	1	1	1	1	0	0	0
TGME49_214410-t26_1	DOC_WW_Pin1_4	10	NEETPD	379	0.956434713577179	TGME49_214410	DOC	384	hypothetical protein	dense_granules	Dense granules	1	0	0	0	49.58	0.4211138403459304	0	0	1	1	1	1	0	0	0
TGME49_214410-t26_1	DOC_WW_Pin1_4	12	NEETPE	430	0.9512648596264468	TGME49_214410	DOC	435	hypothetical protein	dense_granules	Dense granules	1	0.3	0.6	0	48.49666666666667	0.49055659337187696	0	0	1	1	1	1	0	0	0
TGME49_214410-t26_1	DOC_WW_Pin1_4	13	PATSPW	474	0.9553458118856104	TGME49_214410	DOC	479	hypothetical protein	dense_granules	Dense granules	1	0.4	0.6	0.2	44.376666666666665	0.3055351598574917	0	0	1	1	1	1	0	0	0
TGME49_214410-t26_1	DOC_WW_Pin1_4	14	NEETPE	481	0.9280712575938777	TGME49_214410	DOC	486	hypothetical protein	dense_granules	Dense granules	1	0.4	0.6	0.2	42.32333333333333	0.6519407324978568	0	0	1	1	1	1	0	0	0
TGME49_214410-t26_1	LIG_14-3-3_CanoR_1	1	RKTRTHVRL	89	0.569937761400373	TGME49_214410	LIG	97	hypothetical protein	dense_granules	Dense granules	1	0.6	1	0.2	27.274444444444445	0.8150010677981031	0	0	1	1	1	1	0	0	0
TGME49_214410-t26_1	LIG_14-3-3_CanoR_1	2	RSRSMS	137	0.43782284105072583	TGME49_214410	LIG	142	hypothetical protein	dense_granules	Dense granules	1	0.5	1	0	37.026666666666664	0.6603809972305381	0	0	1	1	1	1	0	0	0
TGME49_214410-t26_1	LIG_14-3-3_CanoR_1	3	RITEAVAMP	236	0.7331658052674589	TGME49_214410	LIG	244	hypothetical protein	dense_granules	Dense granules	1	0.2	0.4	0	37.105555555555554	0.3951220430255493	0	0	1	1	1	1	0	0	0
TGME49_214410-t26_1	LIG_FHA_1	5	GVTGRIT	232	0.8104643275962793	TGME49_214410	LIG	238	hypothetical protein	dense_granules	Dense granules	1	0.3	0.4	0.2	43.35714285714286	0.3119697683456477	0	0	1	1	1	1	0	0	0
TGME49_214410-t26_1	LIG_FHA_1	10	GATGRIT	487	0.8787287969345693	TGME49_214410	LIG	493	hypothetical protein	dense_granules	Dense granules	1	0.4	0.6	0.2	45.61571428571428	0.373715104708761	0	0	1	1	1	1	0	0	0
TGME49_214410-t26_1	LIG_FHA_1	11	VATSTVG	496	0.7550104993940742	TGME49_214410	LIG	502	hypothetical protein	dense_granules	Dense granules	1	0.4	0.6	0.2	30.955714285714286	0.5185395178843972	0	0	1	1	1	1	0	0	0
TGME49_214410-t26_1	LIG_FHA_2	1	RETVLDD	155	0.5814409148509189	TGME49_214410	LIG	161	hypothetical protein	dense_granules	Dense granules	1	0.6	1	0.2	26.09428571428571	0.7970452652439548	0	0	1	1	1	1	0	0	0
TGME49_214410-t26_1	LIG_FHA_2	2	GSTTADE	196	0.8508915920040917	TGME49_214410	LIG	202	hypothetical protein	dense_granules	Dense granules	1	0.6	1	0.2	23.11428571428571	0.7655879543420745	0	1	1	1	1	1	0	0	1
TGME49_214410-t26_1	LIG_LIR_Apic_2	1	EGEFAFP	173	0.6645285894850534	TGME49_214410	LIG	179	hypothetical protein	dense_granules	Dense granules	1	0.5	1	0	24.212857142857143	0.8136899828331097	0	0	1	0	0	0	0	0	0
TGME49_214410-t26_1	LIG_NRBOX	1	MLLDLLK	568	0.4053338262022316	TGME49_214410	LIG	574	hypothetical protein	dense_granules	Dense granules	1	0.4	0.6	0.2	78.04428571428572	0.3656457558309359	0	0	0	1	0	0	0	0	0
TGME49_214410-t26_1	LIG_SH3_3	1	FAFPSSP	176	0.619474581043244	TGME49_214410	LIG	182	hypothetical protein	dense_granules	Dense granules	1	0.6	1	0.2	23.367142857142856	0.7416265370250918	0	0	0	1	0	0	0	0	0
TGME49_214410-t26_1	LIG_SH3_3	2	LLRPPTP	216	0.7653139973845722	TGME49_214410	LIG	222	hypothetical protein	dense_granules	Dense granules	1	0.5	0.8	0.2	27.025714285714287	0.7134226738068897	0	1	0	1	0	0	0	0	0
TGME49_214410-t26_1	LIG_SH3_3	3	TEAVAMP	238	0.7146678880639687	TGME49_214410	LIG	244	hypothetical protein	dense_granules	Dense granules	1	0.2	0.4	0	36.01	0.4158733419062208	0	0	0	1	0	0	0	0	0
TGME49_214410-t26_1	LIG_SH3_3	4	ALEPPGP	264	0.950206615195036	TGME49_214410	LIG	270	hypothetical protein	dense_granules	Dense granules	1	0.4	0.6	0.2	34.777142857142856	0.461428509443032	0	0	0	1	0	0	0	0	0
TGME49_214410-t26_1	LIG_SH3_3	6	ALEPPGP	315	0.9570237067859042	TGME49_214410	LIG	321	hypothetical protein	dense_granules	Dense granules	1	0.3	0.6	0	38.99	0.2907576521419976	0	0	0	1	0	0	0	0	0
TGME49_214410-t26_1	LIG_SH3_3	8	ALEPPGP	366	0.9631048493738302	TGME49_214410	LIG	372	hypothetical protein	dense_granules	Dense granules	1	0	0	0	40.44285714285714	0.2603884901932445	0	0	0	1	0	0	0	0	0
TGME49_214410-t26_1	LIG_SH3_3	10	ALEPPGP	417	0.9631270055571272	TGME49_214410	LIG	423	hypothetical protein	dense_granules	Dense granules	1	0	0	0	39.67428571428571	0.27193567612066566	0	0	0	1	0	0	0	0	0
TGME49_214410-t26_1	LIG_SH3_3	12	ALEPPGP	468	0.9414449325998036	TGME49_214410	LIG	474	hypothetical protein	dense_granules	Dense granules	1	0.4	0.6	0.2	35.25	0.5028365516381249	0	0	0	1	0	0	0	0	0
TGME49_214410-t26_1	LIG_SH3_3	13	AGAVLEP	516	0.86921003388244	TGME49_214410	LIG	522	hypothetical protein	dense_granules	Dense granules	1	0.3	0.6	0	28.65571428571429	0.7846046962957827	0	0	0	1	0	0	0	0	0
TGME49_214410-t26_1	LIG_SH3_3	14	QSIPDEP	580	0.6624342183024382	TGME49_214410	LIG	586	hypothetical protein	dense_granules	Dense granules	1	0.4	0.6	0.2	57.07142857142857	0.5770859085427374	0	0	0	1	0	0	0	0	0
TGME49_214410-t26_1	LIG_TRAF3_MATH_PxP_3	1	PLPAID	244	0.7684238209941068	TGME49_214410	LIG	249	hypothetical protein	dense_granules	Dense granules	1	0.2	0.4	0	29.92	0.5344317630733004	0	0	0	1	0	0	0	0	0
TGME49_214410-t26_1	LIG_TRAF3_MATH_PxP_3	2	PLPAID	295	0.8151683170007357	TGME49_214410	LIG	300	hypothetical protein	dense_granules	Dense granules	1	0.3	0.6	0	33.29333333333334	0.27462173320096234	0	0	0	1	0	0	0	0	0
TGME49_214410-t26_1	LIG_TRAF3_MATH_PxP_3	3	PLPAND	346	0.8684489542780586	TGME49_214410	LIG	351	hypothetical protein	dense_granules	Dense granules	1	0	0	0	33.82	0.27437833307767934	0	0	0	1	0	0	0	0	0
TGME49_214410-t26_1	LIG_TRAF3_MATH_PxP_3	4	PLPAID	397	0.8386381318703847	TGME49_214410	LIG	402	hypothetical protein	dense_granules	Dense granules	1	0	0	0	34.599999999999994	0.2640873457390561	0	0	0	1	0	0	0	0	0
TGME49_214410-t26_1	LIG_TRAF3_MATH_PxP_3	5	PLPAND	448	0.8437322182436052	TGME49_214410	LIG	453	hypothetical protein	dense_granules	Dense granules	1	0.3	0.6	0	32.68	0.37983830243458583	0	0	0	1	0	0	0	0	0
TGME49_214410-t26_1	LIG_TRAF6_MATH_1	1	IAPAEQSHS	504	0.8441305402250291	TGME49_214410	LIG	512	hypothetical protein	dense_granules	Dense granules	1	0.3	0.6	0	24.025555555555556	0.7820462708252168	0	0	0	1	0	0	0	0	0
TGME49_214410-t26_1	LIG_UBA3_1	1	MLLDLLK	568	0.4053338262022316	TGME49_214410	LIG	574	hypothetical protein	dense_granules	Dense granules	1	0.4	0.6	0.2	78.04428571428572	0.3656457558309359	0	0	1	1	0	0	0	0	0
TGME49_214410-t26_1	MOD_CDK_SPK_2	1	ISASPR	150	0.6161658701483607	TGME49_214410	MOD	155	hypothetical protein	dense_granules	Dense granules	1	0.5	1	0	28.36	0.7812803668473083	0	1	1	1	1	1	0	0	1
TGME49_214410-t26_1	MOD_CK1_1	3	SGGTGSW	102	0.4236166014075036	TGME49_214410	MOD	108	hypothetical protein	dense_granules	Dense granules	1	0.6	1	0.2	36.261428571428574	0.7540361811100549	0	0	1	1	1	1	0	0	0
TGME49_214410-t26_1	MOD_CK1_1	4	SMSTVSQ	140	0.5649742760800829	TGME49_214410	MOD	146	hypothetical protein	dense_granules	Dense granules	1	0.6	1	0.2	34.80285714285714	0.7121972793221764	0	0	1	1	1	1	0	0	0
TGME49_214410-t26_1	MOD_CK1_1	5	SDISASP	148	0.6414191089550899	TGME49_214410	MOD	154	hypothetical protein	dense_granules	Dense granules	1	0.6	1	0.2	28.77428571428571	0.755074162585546	0	1	1	1	1	1	0	0	1
TGME49_214410-t26_1	MOD_CK2_1	2	ISASPRE	150	0.6090200460356511	TGME49_214410	MOD	156	hypothetical protein	dense_granules	Dense granules	1	0.5	1	0	28.277142857142856	0.7881826590914147	0	1	1	1	1	1	0	0	1
TGME49_214410-t26_1	MOD_CK2_1	3	FPSSPVE	178	0.5589638649307275	TGME49_214410	MOD	184	hypothetical protein	dense_granules	Dense granules	1	0.6	1	0.2	23.764285714285716	0.7173010343152785	0	0	1	1	1	1	0	0	0
TGME49_214410-t26_1	MOD_CK2_1	4	GSTTADE	196	0.8508915920040917	TGME49_214410	MOD	202	hypothetical protein	dense_granules	Dense granules	1	0.6	1	0.2	23.11428571428571	0.7655879543420745	0	1	1	1	1	1	0	0	1
TGME49_214410-t26_1	MOD_CK2_1	5	AIDSLGE	247	0.8441810656306148	TGME49_214410	MOD	253	hypothetical protein	dense_granules	Dense granules	1	0.3	0.4	0.2	29.08142857142857	0.5128760119220104	0	0	1	1	1	1	0	0	0
TGME49_214410-t26_1	MOD_CK2_1	6	AIDSLGE	298	0.8740514501661149	TGME49_214410	MOD	304	hypothetical protein	dense_granules	Dense granules	1	0.3	0.6	0	31.255714285714284	0.3644421822045781	0	0	1	1	1	1	0	0	0
TGME49_214410-t26_1	MOD_CK2_1	7	ANDSFGE	349	0.9148272728494112	TGME49_214410	MOD	355	hypothetical protein	dense_granules	Dense granules	1	0	0	0	31.73857142857143	0.36028468556677523	0	0	1	1	1	1	0	0	0
TGME49_214410-t26_1	MOD_CK2_1	8	AIDSLGE	400	0.8907728545466271	TGME49_214410	MOD	406	hypothetical protein	dense_granules	Dense granules	1	0	0	0	32.04	0.39173351844054305	0	0	1	1	1	1	0	0	0
TGME49_214410-t26_1	MOD_CK2_1	9	ANDSFGE	451	0.8963618760453854	TGME49_214410	MOD	457	hypothetical protein	dense_granules	Dense granules	1	0.3	0.6	0	29.335714285714285	0.5348367434985757	0	0	1	1	1	1	0	0	0
TGME49_214410-t26_1	MOD_DYRK1A_RPxSP_1	1	RPPTP	218	0.7699666118991181	TGME49_214410	MOD	222	hypothetical protein	dense_granules	Dense granules	1	0.4	0.8	0	27.882	0.6972992060162128	0	1	1	1	1	1	0	0	1
TGME49_214410-t26_1	MOD_GSK3_1	4	ISASPRET	150	0.6014368491720105	TGME49_214410	MOD	157	hypothetical protein	dense_granules	Dense granules	1	0.6	1	0.2	28.17625	0.7950377336817321	0	1	1	1	1	1	0	0	1
TGME49_214410-t26_1	MOD_GSK3_1	5	EGVTGRIT	231	0.8167743828911644	TGME49_214410	MOD	238	hypothetical protein	dense_granules	Dense granules	1	0.3	0.4	0.2	42.94875	0.3744309464055808	0	0	1	1	1	1	0	0	0
TGME49_214410-t26_1	MOD_GSK3_1	10	EGATGRIT	486	0.8810331863640246	TGME49_214410	MOD	493	hypothetical protein	dense_granules	Dense granules	1	0.4	0.6	0.2	45.06625	0.4323818825394484	0	0	1	1	1	1	0	0	0
TGME49_214410-t26_1	MOD_GSK3_1	11	VATSTVGS	496	0.7646087417719154	TGME49_214410	MOD	503	hypothetical protein	dense_granules	Dense granules	1	0.4	0.6	0.2	30.0275	0.548076916858525	0	0	1	1	1	1	0	0	0
TGME49_214410-t26_1	MOD_N-GLC_1	1	ANDSFG	349	0.9112188109658028	TGME49_214410	MOD	354	hypothetical protein	dense_granules	Dense granules	1	0	0	0	31.9	0.3186878880192348	0	0	1	1	0	0	2	0	0
TGME49_214410-t26_1	MOD_N-GLC_1	2	ANDSFG	451	0.8928484815360952	TGME49_214410	MOD	456	hypothetical protein	dense_granules	Dense granules	1	0.3	0.6	0	29.793333333333333	0.47748890627898105	0	0	1	1	0	0	2	0	0
TGME49_214410-t26_1	MOD_PIKK_1	2	STVSQDS	142	0.6318623294616016	TGME49_214410	MOD	148	hypothetical protein	dense_granules	Dense granules	1	0.5	1	0	33.48571428571429	0.7388411376009049	0	0	1	1	1	1	0	0	0
TGME49_214410-t26_1	MOD_PKA_1	1	RRKTRTH	88	0.5130459938463788	TGME49_214410	MOD	94	hypothetical protein	dense_granules	Dense granules	1	0.6	1	0.2	28.31	0.8143337516567698	0	0	1	1	1	1	0	0	0
TGME49_214410-t26_1	MOD_PKA_2	3	RRKTRTH	88	0.5130459938463788	TGME49_214410	MOD	94	hypothetical protein	dense_granules	Dense granules	1	0.6	1	0.2	28.31	0.8143337516567698	0	0	1	1	1	1	0	0	0
TGME49_214410-t26_1	MOD_PKA_2	4	LRRSRSG	97	0.5680877298423649	TGME49_214410	MOD	103	hypothetical protein	dense_granules	Dense granules	1	0.6	1	0.2	29.62857142857143	0.7998754352318238	0	0	1	1	1	1	0	0	0
TGME49_214410-t26_1	MOD_PKA_2	5	PRETVLD	154	0.573360235813173	TGME49_214410	MOD	160	hypothetical protein	dense_granules	Dense granules	1	0.6	1	0.2	28.215714285714284	0.7848483833628419	0	0	1	1	1	1	0	0	0
TGME49_214410-t26_1	MOD_PKA_2	6	GRITEAV	235	0.7656633914195314	TGME49_214410	MOD	241	hypothetical protein	dense_granules	Dense granules	1	0.2	0.4	0	40.30285714285714	0.3001430103028591	0	0	1	1	1	1	0	0	0
TGME49_214410-t26_1	MOD_PKA_2	11	GRITETV	490	0.8291980711879903	TGME49_214410	MOD	496	hypothetical protein	dense_granules	Dense granules	1	0.3	0.6	0	42.53	0.3916384159957865	0	0	1	1	1	1	0	0	0
TGME49_214410-t26_1	MOD_PKB_1	1	RDRRKTRTH	86	0.4937938014685936	TGME49_214410	MOD	94	hypothetical protein	dense_granules	Dense granules	1	0.6	1	0.2	27.476666666666667	0.8063470077736872	0	0	0	1	1	1	0	0	0
TGME49_214410-t26_1	MOD_PKB_1	2	RTRSRSMST	135	0.4307649345357189	TGME49_214410	MOD	143	hypothetical protein	dense_granules	Dense granules	1	0.6	1	0.2	39.58111111111111	0.6364195237199984	0	0	0	1	1	1	0	0	0
TGME49_214410-t26_1	MOD_Plk_1	2	ANDSFGE	349	0.9148272728494112	TGME49_214410	MOD	355	hypothetical protein	dense_granules	Dense granules	1	0	0	0	31.73857142857143	0.36028468556677523	0	0	1	1	0	0	0	0	0
TGME49_214410-t26_1	MOD_Plk_1	3	ANDSFGE	451	0.8963618760453854	TGME49_214410	MOD	457	hypothetical protein	dense_granules	Dense granules	1	0.3	0.6	0	29.335714285714285	0.5348367434985757	0	0	1	1	0	0	0	0	0
TGME49_214410-t26_1	MOD_Plk_4	4	PRETVLD	154	0.573360235813173	TGME49_214410	MOD	160	hypothetical protein	dense_granules	Dense granules	1	0.6	1	0.2	28.215714285714284	0.7848483833628419	0	0	0	1	1	1	0	0	0
TGME49_214410-t26_1	MOD_ProDKin_1	2	ISASPRE	150	0.6090200460356511	TGME49_214410	MOD	156	hypothetical protein	dense_granules	Dense granules	1	0.6	1	0.2	28.277142857142856	0.7881826590914147	0	1	1	1	1	1	0	0	1
TGME49_214410-t26_1	MOD_ProDKin_1	3	FPSSPVE	178	0.5589638649307275	TGME49_214410	MOD	184	hypothetical protein	dense_granules	Dense granules	1	0.6	1	0.2	23.764285714285716	0.7173010343152785	0	0	1	1	1	1	0	0	0
TGME49_214410-t26_1	MOD_ProDKin_1	4	RPPTPSW	218	0.7840966260406065	TGME49_214410	MOD	224	hypothetical protein	dense_granules	Dense granules	1	0.5	0.8	0.2	29.31714285714286	0.6642766986137311	0	1	1	1	1	1	0	0	1
TGME49_214410-t26_1	MOD_ProDKin_1	6	NEETPDG	277	0.942886071091813	TGME49_214410	MOD	283	hypothetical protein	dense_granules	Dense granules	1	0.4	0.6	0.2	44.294285714285714	0.42802605186370973	0	0	1	1	1	1	0	0	0
TGME49_214410-t26_1	MOD_ProDKin_1	8	NEETPEG	328	0.9500995686208	TGME49_214410	MOD	334	hypothetical protein	dense_granules	Dense granules	1	0	0	0	48.348571428571425	0.41249574348634394	0	0	1	1	1	1	0	0	0
TGME49_214410-t26_1	MOD_ProDKin_1	10	NEETPDG	379	0.9521921691246166	TGME49_214410	MOD	385	hypothetical protein	dense_granules	Dense granules	1	0	0	0	50.15714285714286	0.4117788961206876	0	0	1	1	1	1	0	0	0
TGME49_214410-t26_1	MOD_ProDKin_1	12	NEETPEG	430	0.9455359375033656	TGME49_214410	MOD	436	hypothetical protein	dense_granules	Dense granules	1	0.3	0.6	0	48.81857142857143	0.4726748822308396	0	0	1	1	1	1	0	0	0
TGME49_214410-t26_1	MOD_ProDKin_1	13	PATSPWG	474	0.9565356122144372	TGME49_214410	MOD	480	hypothetical protein	dense_granules	Dense granules	1	0.4	0.6	0.2	44.93857142857143	0.29073343372400384	0	0	1	1	1	1	0	0	0
TGME49_214410-t26_1	MOD_ProDKin_1	14	NEETPEG	481	0.9234873723628984	TGME49_214410	MOD	487	hypothetical protein	dense_granules	Dense granules	1	0.4	0.6	0.2	42.63428571428572	0.6398502981849761	0	0	1	1	1	1	0	0	0
TGME49_214410-t26_1	TRG_ER_diArg_1	1	VRLR	95	0.6534951921185581	TGME49_214410	TRG	98	hypothetical protein	dense_granules	Dense granules	1	0.6	1	0.2	25.0825	0.815602643715728	0	0	1	1	0	0	0	0	0
TGME49_214410-t26_1	TRG_ER_diArg_1	4	RARF	162	0.6689801961904345	TGME49_214410	TRG	165	hypothetical protein	dense_granules	Dense granules	1	0.6	1	0.2	25.645	0.776461268601822	0	0	1	1	0	0	0	0	0
TGME49_214410-t26_1	TRG_ER_diArg_1	5	MRR	554	0.6456943284872952	TGME49_214410	TRG	556	hypothetical protein	dense_granules	Dense granules	1	0.3	0.6	0	75.08333333333333	0.6342001216545012	0	0	1	1	0	0	0	0	0
TGME49_214410-t26_1	TRG_NLS_MonoExtN_4	1	RDRRKTRT	86	0.4778809870607216	TGME49_214410	TRG	93	hypothetical protein	dense_granules	Dense granules	1	0.5	1	0	27.1225	0.8184127051739695	0	0	1	1	0	0	0	0	0
TGME49_214410-t26_1	TRG_Pf-PMV_PEXEL_1	1	RALLQ	576	0.5130727610713466	TGME49_214410	TRG	580	hypothetical protein	dense_granules	Dense granules	1	0.3	0.6	0	70.874	0.4160782935320568	0	0	1	0	0	0	2	0	0
TGME49_214940.P838	CLV_C14_Caspase3-7	3	ENPDS	289	0.9924041013054422	TGME49_214940	CLV	293	MIC2-associated protein M2AP	micronemes	Micronemes	1	0.6	1	0.2	38.504000000000005	0.7250105611862196	0	0	0	1	0	0	0	1	0
TGME49_214940.P838	DEG_COP1_1	1	EESPSESESVPSL	254	0.9164633805458604	TGME49_214940	DEG	266	MIC2-associated protein M2AP	micronemes	Micronemes	1	0.6	1	0.2	38.90846153846154	0.759024373923194	0	0	0	1	0	0	0	1	0
TGME49_214940.P838	DOC_USP7_MATH_1	5	PENSG	244	0.9677181995420886	TGME49_214940	DOC	248	MIC2-associated protein M2AP	micronemes	Micronemes	1	0.6	1	0.2	38.9	0.775351113790996	0	0	1	1	0	0	0	1	0
TGME49_214940.P838	DOC_USP7_MATH_1	6	PSESE	257	0.9204594404628168	TGME49_214940	DOC	261	MIC2-associated protein M2AP	micronemes	Micronemes	1	0.6	1	0.2	39.52	0.7638986978320856	0	0	1	1	0	0	0	1	0
TGME49_214940.P838	DOC_USP7_MATH_1	7	ASQSD	308	0.9615551999728345	TGME49_214940	DOC	312	MIC2-associated protein M2AP	micronemes	Micronemes	1	0.6	1	0.2	44.614	0.6113460696780413	0	0	1	1	0	0	0	1	0
TGME49_214940.P838	DOC_USP7_MATH_2	1	PSESESV	257	0.9164763015785226	TGME49_214940	DOC	263	MIC2-associated protein M2AP	micronemes	Micronemes	1	0.5	1	0	39.434285714285714	0.752347790680951	0	0	1	1	0	0	0	1	0
TGME49_214940.P838	DOC_WW_Pin1_4	3	PPHSPP	229	0.9158762445593766	TGME49_214940	DOC	234	MIC2-associated protein M2AP	micronemes	Micronemes	1	0.8	1	0.6	47.89	0.6980870322870475	0	0	1	1	1	1	0	1	0
TGME49_214940.P838	DOC_WW_Pin1_4	4	SLPSPE	240	0.9719817944987886	TGME49_214940	DOC	245	MIC2-associated protein M2AP	micronemes	Micronemes	1	0.9	1	0.8	41.425	0.780375461350612	0	0	1	1	1	1	0	1	0
TGME49_214940.P838	DOC_WW_Pin1_4	5	GSATPA	248	0.9690396904919694	TGME49_214940	DOC	253	MIC2-associated protein M2AP	micronemes	Micronemes	1	0.7	1	0.4	39.016666666666666	0.7276504539777905	0	0	1	1	1	1	0	1	0
TGME49_214940.P838	DOC_WW_Pin1_4	6	SQESPV	278	0.9654424473906108	TGME49_214940	DOC	283	MIC2-associated protein M2AP	micronemes	Micronemes	1	0.6	1	0.2	40.18666666666667	0.7749026367013345	0	0	1	1	1	1	0	1	0
TGME49_214940.P838	DOC_WW_Pin1_4	7	NPDSPQ	290	0.9921965883023462	TGME49_214940	DOC	295	MIC2-associated protein M2AP	micronemes	Micronemes	1	0.6	1	0.2	39.50833333333333	0.7123936850264591	0	0	1	1	1	1	0	1	0
TGME49_214940.P838	LIG_FHA_2	2	TKTGGDT	91	0.40287428004143383	TGME49_214940	LIG	97	MIC2-associated protein M2AP	micronemes	Micronemes	1	0.7	1	0.4	55.427142857142854	0.6032761140922018	1	0	1	1	1	1	0	1	0
TGME49_214940.P838	LIG_FHA_2	3	SATPAEE	249	0.9650505177968054	TGME49_214940	LIG	255	MIC2-associated protein M2AP	micronemes	Micronemes	1	0.6	1	0.2	38.38285714285714	0.756246094539481	0	0	1	1	1	1	0	1	0
TGME49_214940.P838	LIG_Integrin_isoDGR_2	1	NGR	321	0.9835271714743872	TGME49_214940	LIG	323	MIC2-associated protein M2AP	micronemes	Micronemes	1	0.5	1	0	46.02	0.7778198889512759	0	0	0	1	0	0	1	1	0
TGME49_214940.P838	LIG_IRF7_LxLS_2	1	VPSLPLS	263	0.8685910294019296	TGME49_214940	LIG	269	MIC2-associated protein M2AP	micronemes	Micronemes	1	0.6	1	0.2	40.84	0.7812243675648961	0	0	0	1	1	1	0	1	0
TGME49_214940.P838	LIG_PDZ_Class_3	1	PSDDEA	325	0.9876426088105452	TGME49_214940	LIG	330	MIC2-associated protein M2AP	micronemes	Micronemes	1	0.7	1	0.4	48.56666666666667	0.8876346733562388	0	0	1	1	0	0	0	1	0
TGME49_214940.P838	LIG_SH3_1	1	KAPPHSP	227	0.9065540034418792	TGME49_214940	LIG	233	MIC2-associated protein M2AP	micronemes	Micronemes	1	0.6	1	0.2	54.00857142857143	0.6835515053117815	0	0	0	1	0	0	0	1	0
TGME49_214940.P838	LIG_SH3_3	7	KAPPHSP	227	0.9065540034418792	TGME49_214940	LIG	233	MIC2-associated protein M2AP	micronemes	Micronemes	1	0.7	1	0.4	54.00857142857143	0.6835515053117815	0	0	0	1	0	0	0	1	0
TGME49_214940.P838	LIG_SH3_3	8	GEEPSLP	236	0.969173010287622	TGME49_214940	LIG	242	MIC2-associated protein M2AP	micronemes	Micronemes	1	0.7	1	0.4	41.52285714285714	0.7603768053109861	0	0	0	1	0	0	0	1	0
TGME49_214940.P838	LIG_SH3_3	9	ESVPSLP	261	0.8896810364784391	TGME49_214940	LIG	267	MIC2-associated protein M2AP	micronemes	Micronemes	1	0.6	1	0.2	39.51	0.7591123449662281	0	0	0	1	0	0	0	1	0
TGME49_214940.P838	LIG_SH3_3	10	QESPVPP	279	0.9752974975095114	TGME49_214940	LIG	285	MIC2-associated protein M2AP	micronemes	Micronemes	1	0.6	1	0.2	40.64571428571429	0.7758505224996455	0	0	0	1	0	0	0	1	0
TGME49_214940.P838	LIG_SH3_3	11	GENPDSP	288	0.9920800959557508	TGME49_214940	LIG	294	MIC2-associated protein M2AP	micronemes	Micronemes	1	0.6	1	0.2	37.68571428571429	0.7187165076964255	0	0	0	1	0	0	0	1	0
TGME49_214940.P838	LIG_TRAF2like_MATH_loPxQ_2	1	PLSQES	276	0.9415502105036424	TGME49_214940	LIG	281	MIC2-associated protein M2AP	micronemes	Micronemes	1	0.6	1	0.2	40.41166666666666	0.7786728228557932	0	0	1	1	0	0	0	1	0
TGME49_214940.P838	LIG_TRAF3_MATH_PxP_3	1	PVPPQD	282	0.985222880266273	TGME49_214940	LIG	287	MIC2-associated protein M2AP	micronemes	Micronemes	1	0.6	1	0.2	40.90833333333333	0.771549037888047	0	0	0	1	0	0	0	1	0
TGME49_214940.P838	MOD_CK1_1	1	SGLTAIN	213	0.48139001042235346	TGME49_214940	MOD	219	MIC2-associated protein M2AP	micronemes	Micronemes	1	0.7	1	0.4	79.78428571428572	0.2975129010196058	1	0	1	1	1	1	0	1	0
TGME49_214940.P838	MOD_CK1_1	2	SLPSPEN	240	0.9713600472470276	TGME49_214940	MOD	246	MIC2-associated protein M2AP	micronemes	Micronemes	1	0.5	1	0	40.80142857142857	0.7729225566155429	0	0	1	1	1	1	0	1	0
TGME49_214940.P838	MOD_CK1_1	3	SVPSLPL	262	0.879635274445482	TGME49_214940	MOD	268	MIC2-associated protein M2AP	micronemes	Micronemes	1	0.6	1	0.2	40.73714285714286	0.7664778237860943	0	0	1	1	1	1	0	1	0
TGME49_214940.P838	MOD_CK1_1	4	SQESPVP	278	0.9682698796605432	TGME49_214940	MOD	284	MIC2-associated protein M2AP	micronemes	Micronemes	1	0.6	1	0.2	40.95428571428572	0.7540495196882957	0	0	1	1	1	1	0	1	0
TGME49_214940.P838	MOD_CK2_1	2	GSATPAE	248	0.9674782644268068	TGME49_214940	MOD	254	MIC2-associated protein M2AP	micronemes	Micronemes	1	0.8	1	0.6	38.61714285714286	0.7383704724037692	0	0	1	1	1	1	0	1	0
TGME49_214940.P838	MOD_CK2_1	3	ESPSESE	255	0.9280988803528212	TGME49_214940	MOD	261	MIC2-associated protein M2AP	micronemes	Micronemes	1	0.8	1	0.6	38.927142857142854	0.7546022708885132	0	0	1	1	1	1	0	1	0
TGME49_214940.P838	MOD_CK2_1	4	EDNSMQE	297	0.9854559074858568	TGME49_214940	MOD	303	MIC2-associated protein M2AP	micronemes	Micronemes	1	0.6	1	0.2	38.151428571428575	0.733737479998904	0	0	1	1	1	1	0	1	0
TGME49_214940.P838	MOD_CK2_1	5	ASQSDIE	308	0.960560745283682	TGME49_214940	MOD	314	MIC2-associated protein M2AP	micronemes	Micronemes	1	0.6	1	0.2	46.09	0.6267010309515576	0	0	1	1	1	1	0	1	0
TGME49_214940.P838	MOD_CK2_1	6	RLPSDDE	323	0.9861949162618248	TGME49_214940	MOD	329	MIC2-associated protein M2AP	micronemes	Micronemes	1	0.6	1	0.2	47.67285714285715	0.8086749809473346	0	0	1	1	1	1	0	1	0
TGME49_214940.P838	MOD_GlcNHglycan	5	ENSGS	245	0.9680512875216284	TGME49_214940	MOD	249	MIC2-associated protein M2AP	micronemes	Micronemes	1	0.7	1	0.4	35.512	0.7781184093884803	0	0	0	1	1	0	1	1	0
TGME49_214940.P838	MOD_GlcNHglycan	6	ENSAS	305	0.9677136803874244	TGME49_214940	MOD	309	MIC2-associated protein M2AP	micronemes	Micronemes	1	0.6	1	0.2	38.77	0.6732263265885461	0	0	0	1	1	0	1	1	0
TGME49_214940.P838	MOD_GSK3_1	1	PTKTGGDT	90	0.4031242898942307	TGME49_214940	MOD	97	MIC2-associated protein M2AP	micronemes	Micronemes	1	1	1	1	58.05375	0.5545961595791042	1	0	1	1	1	1	0	1	0
TGME49_214940.P838	MOD_GSK3_1	5	SLPSPENS	240	0.9707917564609194	TGME49_214940	MOD	247	MIC2-associated protein M2AP	micronemes	Micronemes	1	0.7	1	0.4	40.23625	0.7787265918773097	0	0	1	1	1	1	0	1	0
TGME49_214940.P838	MOD_GSK3_1	6	AEESPSES	253	0.9382957725297122	TGME49_214940	MOD	260	MIC2-associated protein M2AP	micronemes	Micronemes	1	0.6	1	0.2	39.0025	0.742384957966372	0	0	1	1	1	1	0	1	0
TGME49_214940.P838	MOD_GSK3_1	7	SVPSLPLS	262	0.8736318466312227	TGME49_214940	MOD	269	MIC2-associated protein M2AP	micronemes	Micronemes	1	0.6	1	0.2	40.54	0.7609906764579938	0	0	1	1	1	1	0	1	0
TGME49_214940.P838	MOD_GSK3_1	8	VENSASQS	304	0.9669236106303912	TGME49_214940	MOD	311	MIC2-associated protein M2AP	micronemes	Micronemes	1	0.6	1	0.2	41.27	0.6707794315001179	0	0	1	1	1	1	0	1	0
TGME49_214940.P838	MOD_PIKK_1	1	LPLSQIP	266	0.8404834984325696	TGME49_214940	MOD	272	MIC2-associated protein M2AP	micronemes	Micronemes	1	0.6	1	0.2	41.36142857142857	0.7893800203997278	0	0	1	1	1	1	0	1	0
TGME49_214940.P838	MOD_PIKK_1	2	VPLSQES	275	0.9329578754492566	TGME49_214940	MOD	281	MIC2-associated protein M2AP	micronemes	Micronemes	1	0.6	1	0.2	41.058571428571426	0.7717031420865748	0	0	1	1	1	1	0	1	0
TGME49_214940.P838	MOD_PIKK_1	3	NSASQSD	306	0.9636661758357647	TGME49_214940	MOD	312	MIC2-associated protein M2AP	micronemes	Micronemes	1	0.6	1	0.2	42.635714285714286	0.6456560311005269	0	0	1	1	1	1	0	1	0
TGME49_214940.P838	MOD_PKA_2	1	TRPTKTG	88	0.4030590835143104	TGME49_214940	MOD	94	MIC2-associated protein M2AP	micronemes	Micronemes	1	0.5	1	0	68.92142857142858	0.4950653201196584	1	0	1	1	1	1	0	1	0
TGME49_214940.P838	MOD_Plk_1	2	EDNSMQE	297	0.9854559074858568	TGME49_214940	MOD	303	MIC2-associated protein M2AP	micronemes	Micronemes	1	0.6	1	0.2	38.151428571428575	0.733737479998904	0	0	1	1	0	0	0	1	0
TGME49_214940.P838	MOD_Plk_2-3	2	ESPSESE	255	0.9280988803528212	TGME49_214940	MOD	261	MIC2-associated protein M2AP	micronemes	Micronemes	1	0.5	1	0	38.927142857142854	0.7546022708885132	0	0	0	1	1	1	0	1	0
TGME49_214940.P838	MOD_Plk_2-3	3	EDNSMQE	297	0.9854559074858568	TGME49_214940	MOD	303	MIC2-associated protein M2AP	micronemes	Micronemes	1	0.6	1	0.2	38.151428571428575	0.733737479998904	0	0	0	1	1	1	0	1	0
TGME49_214940.P838	MOD_ProDKin_1	3	PPHSPPA	229	0.918475525661748	TGME49_214940	MOD	235	MIC2-associated protein M2AP	micronemes	Micronemes	1	0.8	1	0.6	47.43714285714286	0.7079948648839145	0	0	1	1	1	1	0	1	0
TGME49_214940.P838	MOD_ProDKin_1	4	SLPSPEN	240	0.9713600472470276	TGME49_214940	MOD	246	MIC2-associated protein M2AP	micronemes	Micronemes	1	0.9	1	0.8	40.80142857142857	0.7729225566155429	0	0	1	1	1	1	0	1	0
TGME49_214940.P838	MOD_ProDKin_1	5	GSATPAE	248	0.9674782644268068	TGME49_214940	MOD	254	MIC2-associated protein M2AP	micronemes	Micronemes	1	0.7	1	0.4	38.61714285714286	0.7383704724037692	0	0	1	1	1	1	0	1	0
TGME49_214940.P838	MOD_ProDKin_1	6	SQESPVP	278	0.9682698796605432	TGME49_214940	MOD	284	MIC2-associated protein M2AP	micronemes	Micronemes	1	0.6	1	0.2	40.95428571428572	0.7540495196882957	0	0	1	1	1	1	0	1	0
TGME49_214940.P838	MOD_ProDKin_1	7	NPDSPQN	290	0.9919630031534126	TGME49_214940	MOD	296	MIC2-associated protein M2AP	micronemes	Micronemes	1	0.6	1	0.2	39.21714285714286	0.7351652831362323	0	0	1	1	1	1	0	1	0
TGME49_214940.P838	MOD_SUMO_rev_2	1	EDSSEIDEKEV	131	0.4479529139978551	TGME49_214940	MOD	141	MIC2-associated protein M2AP	micronemes	Micronemes	1	0.7	1	0.4	66.50636363636363	0.5528488920717299	1	1	1	1	1	0	0	1	0
TGME49_215160.P846	DOC_USP7_MATH_1	1	AKSSG	265	0.4764723211588895	TGME49_215160	DOC	269	hypothetical protein	dense_granules	Dense granules	1	0.6	1	0.2	36.58	0.7528084596116434	0	0	1	1	0	0	0	0	0
TGME49_215160.P846	TRG_ER_diLys_1	1	KAKSSG	264	0.46718013870210306	TGME49_215160	TRG	269	hypothetical protein	dense_granules	Dense granules	1	0.6	1	0.2	36.56166666666667	0.73539123046733	0	0	1	1	0	0	0	0	0
TGME49_215220.P849	CLV_C14_Caspase3-7	1	DEGDA	296	0.7255554296404136	TGME49_215220	CLV	300	dense granule protein GRA22	dense_granules	Dense granules	1	0.7	1	0.4	21.932	0.7904408044551624	0	0	0	1	0	0	0	1	0
TGME49_215220.P849	DEG_APCC_KENBOX_2	1	GKENA	109	0.496074382823942	TGME49_215220	DEG	113	dense granule protein GRA22	dense_granules	Dense granules	1	0.1	0.2	0	27.228	0.7007982092692857	0	0	1	1	0	0	0	1	0
TGME49_215220.P849	DEG_APCC_KENBOX_2	2	EKENV	277	0.5599912330864107	TGME49_215220	DEG	281	dense granule protein GRA22	dense_granules	Dense granules	1	0.3	0.6	0	27.082	0.7851367263088832	0	0	1	1	0	0	0	1	0
TGME49_215220.P849	DOC_MAPK_gen_1	1	KEKVSVAF	89	0.4842061782371904	TGME49_215220	DOC	96	dense granule protein GRA22	dense_granules	Dense granules	1	0.2	0.4	0	29.08375	0.5131788331328271	0	0	1	1	0	0	0	1	0
TGME49_215220.P849	DOC_MAPK_gen_1	2	KEKASVAF	131	0.4695143500301676	TGME49_215220	DOC	138	dense granule protein GRA22	dense_granules	Dense granules	1	0	0	0	28.6675	0.5414860869203773	0	0	1	1	0	0	0	1	0
TGME49_215220.P849	DOC_MAPK_gen_1	3	KEKASVAF	152	0.5101837821206135	TGME49_215220	DOC	159	dense granule protein GRA22	dense_granules	Dense granules	1	0	0	0	26.06375	0.6783076035929633	0	0	1	1	0	0	0	1	0
TGME49_215220.P849	DOC_MAPK_gen_1	4	KEKASVAF	173	0.5253023279040261	TGME49_215220	DOC	180	dense granule protein GRA22	dense_granules	Dense granules	1	0.2	0.4	0	28.63	0.4960692356419468	0	0	1	1	0	0	0	1	0
TGME49_215220.P849	DOC_MAPK_gen_1	5	KEKEKVSVAF	192	0.4876819293443372	TGME49_215220	DOC	201	dense granule protein GRA22	dense_granules	Dense granules	1	0.2	0.4	0	28.733	0.6209673674926675	0	0	1	1	0	0	0	1	0
TGME49_215220.P849	DOC_MAPK_gen_1	6	KEKVSVAF	215	0.501417471395754	TGME49_215220	DOC	222	dense granule protein GRA22	dense_granules	Dense granules	1	0.2	0.4	0	27.5275	0.5797970559421535	0	0	1	1	0	0	0	1	0
TGME49_215220.P849	DOC_MAPK_gen_1	7	KEKASVAF	236	0.5884145471966471	TGME49_215220	DOC	243	dense granule protein GRA22	dense_granules	Dense granules	1	0.2	0.4	0	25.94375	0.7426611719517942	0	0	1	1	0	0	0	1	0
TGME49_215220.P849	DOC_MAPK_gen_1	8	KEKASVAF	257	0.565750493437735	TGME49_215220	DOC	264	dense granule protein GRA22	dense_granules	Dense granules	1	0.2	0.4	0	26.64375	0.6733932212822972	0	0	1	1	0	0	0	1	0
TGME49_215220.P849	DOC_MAPK_gen_1	9	KEKENVSVAI	276	0.560921528752045	TGME49_215220	DOC	285	dense granule protein GRA22	dense_granules	Dense granules	1	0.4	0.6	0.2	26.876	0.7148951166276479	0	0	1	1	0	0	0	1	0
TGME49_215220.P849	DOC_MAPK_MEF2A_6	1	KEKVSVAF	89	0.4842061782371904	TGME49_215220	DOC	96	dense granule protein GRA22	dense_granules	Dense granules	1	0.1	0.2	0	29.08375	0.5131788331328271	0	0	1	1	0	0	0	1	0
TGME49_215220.P849	DOC_MAPK_MEF2A_6	2	KEKEKVSVAF	192	0.4876819293443372	TGME49_215220	DOC	201	dense granule protein GRA22	dense_granules	Dense granules	1	0.2	0.4	0	28.733	0.6209673674926675	0	0	1	1	0	0	0	1	0
TGME49_215220.P849	DOC_MAPK_MEF2A_6	3	KEKVSVAF	215	0.501417471395754	TGME49_215220	DOC	222	dense granule protein GRA22	dense_granules	Dense granules	1	0	0	0	27.5275	0.5797970559421535	0	0	1	1	0	0	0	1	0
TGME49_215220.P849	DOC_MAPK_MEF2A_6	4	KEKENVSVAI	276	0.560921528752045	TGME49_215220	DOC	285	dense granule protein GRA22	dense_granules	Dense granules	1	0.1	0	0.2	26.876	0.7148951166276479	0	0	1	1	0	0	0	1	0
TGME49_215220.P849	DOC_USP7_MATH_1	1	ARGST	332	0.8494873391302192	TGME49_215220	DOC	336	dense granule protein GRA22	dense_granules	Dense granules	1	0.5	1	0	39.938	0.6171792407675192	0	0	1	1	0	0	0	1	0
TGME49_215220.P849	DOC_USP7_UBL2_3	2	KEKEK	192	0.4859877906850295	TGME49_215220	DOC	196	dense granule protein GRA22	dense_granules	Dense granules	1	0.2	0.4	0	29.066	0.7583719692939119	0	0	1	1	0	0	0	1	0
TGME49_215220.P849	LIG_14-3-3_CanoR_1	1	RGSTTDEP	333	0.8700940011607698	TGME49_215220	LIG	340	dense granule protein GRA22	dense_granules	Dense granules	1	0.5	1	0	39.045	0.6969029185649303	0	0	1	1	1	1	0	1	0
TGME49_215220.P849	LIG_APCC_ABBAyCdc20_2	1	KDFVYSE	361	0.4019877438415994	TGME49_215220	LIG	367	dense granule protein GRA22	dense_granules	Dense granules	1	0.6	1	0.2	75.62571428571428	0.3979349464274233	0	0	1	1	0	0	0	1	0
TGME49_215220.P849	LIG_BIR_III_2	1	DAAPR	303	0.7377803532909691	TGME49_215220	LIG	307	dense granule protein GRA22	dense_granules	Dense granules	1	0.6	1	0.2	21.848	0.7628938921511842	0	0	0	1	0	0	0	1	0
TGME49_215220.P849	LIG_BRCT_BRCA1_1	1	VSVAF	92	0.4889164976442425	TGME49_215220	LIG	96	dense granule protein GRA22	dense_granules	Dense granules	1	0.2	0.4	0	28.98	0.41469789861258416	0	0	1	1	1	1	0	1	0
TGME49_215220.P849	LIG_BRCT_BRCA1_1	2	ASVAF	113	0.48352830919357775	TGME49_215220	LIG	117	dense granule protein GRA22	dense_granules	Dense granules	1	0.2	0.4	0	26.358	0.534935113088617	0	0	1	1	1	1	0	1	0
TGME49_215220.P849	LIG_BRCT_BRCA1_1	3	ASVAF	134	0.4726040759993417	TGME49_215220	LIG	138	dense granule protein GRA22	dense_granules	Dense granules	1	0	0	0	28.872	0.4896999249812453	0	0	1	1	1	1	0	1	0
TGME49_215220.P849	LIG_BRCT_BRCA1_1	4	ASVAF	155	0.5129466759185668	TGME49_215220	LIG	159	dense granule protein GRA22	dense_granules	Dense granules	1	0	0	0	25.81	0.5838784696174043	0	0	1	1	1	1	0	1	0
TGME49_215220.P849	LIG_BRCT_BRCA1_1	5	ASVAF	176	0.5251126744378799	TGME49_215220	LIG	180	dense granule protein GRA22	dense_granules	Dense granules	1	0.2	0.4	0	28.828	0.4365168878426503	0	0	1	1	1	1	0	1	0
TGME49_215220.P849	LIG_BRCT_BRCA1_1	6	VSVAF	197	0.48937606800364497	TGME49_215220	LIG	201	dense granule protein GRA22	dense_granules	Dense granules	1	0.2	0.4	0	28.4	0.48356276569142287	0	0	1	1	1	1	0	1	0
TGME49_215220.P849	LIG_BRCT_BRCA1_1	7	VSVAF	218	0.50856214556455	TGME49_215220	LIG	222	dense granule protein GRA22	dense_granules	Dense granules	1	0.2	0.4	0	27.912	0.4849033810176682	0	0	1	1	1	1	0	1	0
TGME49_215220.P849	LIG_BRCT_BRCA1_1	8	ASVAF	239	0.5820151734552301	TGME49_215220	LIG	243	dense granule protein GRA22	dense_granules	Dense granules	1	0.2	0.4	0	25.572	0.6651637047192833	0	0	1	1	1	1	0	1	0
TGME49_215220.P849	LIG_BRCT_BRCA1_1	9	ASVAF	260	0.5654262550005297	TGME49_215220	LIG	264	dense granule protein GRA22	dense_granules	Dense granules	1	0.2	0.4	0	26.756	0.5742141354304093	0	0	1	1	1	1	0	1	0
TGME49_215220.P849	LIG_FHA_1	1	QKTEEIT	342	0.8809439352727415	TGME49_215220	LIG	348	dense granule protein GRA22	dense_granules	Dense granules	1	0.5	1	0	36.47857142857143	0.7028866516526547	0	0	1	1	1	1	0	1	0
TGME49_215220.P849	LIG_FHA_2	2	VLTSGEG	124	0.4532445269887126	TGME49_215220	LIG	130	dense granule protein GRA22	dense_granules	Dense granules	1	0.2	0.4	0	24.498571428571427	0.631341544135681	0	1	1	1	1	1	0	1	1
TGME49_215220.P849	LIG_FHA_2	3	VLTSGEG	145	0.4928612910215468	TGME49_215220	LIG	151	dense granule protein GRA22	dense_granules	Dense granules	1	0	0	0	29.48857142857143	0.4182892120137551	0	0	1	1	1	1	0	1	0
TGME49_215220.P849	LIG_FHA_2	4	VLTSGEG	166	0.5219719205813724	TGME49_215220	LIG	172	dense granule protein GRA22	dense_granules	Dense granules	1	0	0	0	24.394285714285715	0.7409418477537585	0	0	1	1	1	1	0	1	0
TGME49_215220.P849	LIG_FHA_2	5	VLTSGEG	208	0.4934398906215698	TGME49_215220	LIG	214	dense granule protein GRA22	dense_granules	Dense granules	1	0.2	0.4	0	23.72571428571429	0.6985240745249373	0	0	1	1	1	1	0	1	0
TGME49_215220.P849	LIG_FHA_2	6	VLTSGEG	250	0.5636747353228192	TGME49_215220	LIG	256	dense granule protein GRA22	dense_granules	Dense granules	1	0.2	0.4	0	22.84	0.7341007863432397	0	0	1	1	1	1	0	1	0
TGME49_215220.P849	LIG_FHA_2	7	VLTSDEG	292	0.6542167570523117	TGME49_215220	LIG	298	dense granule protein GRA22	dense_granules	Dense granules	1	0.4	0.8	0	21.505714285714287	0.7392529363768492	0	2	1	1	1	1	0	1	1
TGME49_215220.P849	LIG_FHA_2	8	GSTTDEP	334	0.8752241218581324	TGME49_215220	LIG	340	dense granule protein GRA22	dense_granules	Dense granules	1	0.8	1	0.6	38.50714285714286	0.7015699674110152	0	0	1	1	1	1	0	1	0
TGME49_215220.P849	LIG_SH2_STAT5	1	YVSG	374	0.4194098404898653	TGME49_215220	LIG	377	dense granule protein GRA22	dense_granules	Dense granules	1	0.8	1	0.6	39.9625	0.5950121863925806	0	0	0	1	1	1	0	1	0
TGME49_215220.P849	LIG_TRAF2like_MATH_loPxQ_2	1	PQQKTE	340	0.8717734825007883	TGME49_215220	LIG	345	dense granule protein GRA22	dense_granules	Dense granules	1	0.6	1	0.2	35.788333333333334	0.713706203278547	0	0	1	1	0	0	0	1	0
TGME49_215220.P849	MOD_CK1_1	3	SYVSGSQ	373	0.4043315337191059	TGME49_215220	MOD	379	dense granule protein GRA22	dense_granules	Dense granules	1	0.6	1	0.2	42.72857142857143	0.5183786994439938	0	0	1	1	1	1	0	1	0
TGME49_215220.P849	MOD_CK2_1	2	RVLTSGE	123	0.45256465615433783	TGME49_215220	MOD	129	dense granule protein GRA22	dense_granules	Dense granules	1	0.2	0.4	0	24.51	0.6362745673168794	0	1	1	1	1	1	0	1	1
TGME49_215220.P849	MOD_CK2_1	3	RVLTSGE	144	0.489795273637935	TGME49_215220	MOD	150	dense granule protein GRA22	dense_granules	Dense granules	1	0	0	0	30.35	0.3809907440583528	0	0	1	1	1	1	0	1	0
TGME49_215220.P849	MOD_CK2_1	4	RVLTSGE	165	0.5207454458010716	TGME49_215220	MOD	171	dense granule protein GRA22	dense_granules	Dense granules	1	0	0	0	24.00142857142857	0.7622781756594295	0	0	1	1	1	1	0	1	0
TGME49_215220.P849	MOD_CK2_1	5	VLTSDKE	187	0.4894621234542921	TGME49_215220	MOD	193	dense granule protein GRA22	dense_granules	Dense granules	1	0.2	0.4	0	30.76	0.5600094579931423	0	0	1	1	1	1	0	1	0
TGME49_215220.P849	MOD_CK2_1	6	RVLTSGE	207	0.4943637734744819	TGME49_215220	MOD	213	dense granule protein GRA22	dense_granules	Dense granules	1	0.2	0.4	0	23.562857142857144	0.6819503198124964	0	0	1	1	1	1	0	1	0
TGME49_215220.P849	MOD_CK2_1	7	RVLTSGE	249	0.5621908726033611	TGME49_215220	MOD	255	dense granule protein GRA22	dense_granules	Dense granules	1	0.2	0.4	0	22.48142857142857	0.7732641776964121	0	0	1	1	1	1	0	1	0
TGME49_215220.P849	MOD_CK2_1	8	VITSDKE	271	0.5529575583714922	TGME49_215220	MOD	277	dense granule protein GRA22	dense_granules	Dense granules	1	0.2	0.4	0	27.92	0.6313862799885083	0	0	1	1	1	1	0	1	0
TGME49_215220.P849	MOD_CK2_1	9	RVLTSDE	291	0.6315799925387319	TGME49_215220	MOD	297	dense granule protein GRA22	dense_granules	Dense granules	1	0.4	0.8	0	21.97	0.6915469926855041	0	2	1	1	1	1	0	1	1
TGME49_215220.P849	MOD_CK2_1	10	RGSTTDE	333	0.8704744372822436	TGME49_215220	MOD	339	dense granule protein GRA22	dense_granules	Dense granules	1	0.8	1	0.6	37.98428571428572	0.7111055816842689	0	0	1	1	1	1	0	1	0
TGME49_215220.P849	MOD_GSK3_1	3	QQKTEEIT	341	0.878881475652624	TGME49_215220	MOD	348	dense granule protein GRA22	dense_granules	Dense granules	1	0.7	1	0.4	35.72125	0.701136931307184	0	0	1	1	1	1	0	1	0
TGME49_215220.P849	MOD_N-GLC_1	1	ENASVA	111	0.4894753343652008	TGME49_215220	MOD	116	dense granule protein GRA22	dense_granules	Dense granules	1	0.1	0.2	0	26.206666666666667	0.6219741173710955	0	0	1	1	0	0	2	1	0
TGME49_215220.P849	MOD_N-GLC_1	2	ENVSVA	279	0.5605181740699435	TGME49_215220	MOD	284	dense granule protein GRA22	dense_granules	Dense granules	1	0.3	0.6	0	26.816666666666663	0.6688622867020296	0	0	1	1	0	0	2	1	0
TGME49_215220.P849	MOD_PKA_2	1	ARGSTTD	332	0.8586743267693916	TGME49_215220	MOD	338	dense granule protein GRA22	dense_granules	Dense granules	1	0.5	1	0	38.81857142857143	0.6645740897465824	0	0	1	1	1	1	0	1	0
TGME49_215220.P849	MOD_PKA_2	2	ARETEQK	353	0.5106117758204961	TGME49_215220	MOD	359	dense granule protein GRA22	dense_granules	Dense granules	1	0.5	1	0	77.94714285714285	0.36051425006429366	0	0	1	1	1	1	0	1	0
TGME49_215220.P849	MOD_Plk_1	1	ENASVAF	111	0.4872967829547058	TGME49_215220	MOD	117	dense granule protein GRA22	dense_granules	Dense granules	1	0.1	0.2	0	26.35142857142857	0.5997873386990343	0	0	1	1	0	0	0	1	0
TGME49_215220.P849	MOD_Plk_1	2	ENVSVAI	279	0.562599814260573	TGME49_215220	MOD	285	dense granule protein GRA22	dense_granules	Dense granules	1	0.3	0.6	0	26.64	0.6654062529962285	0	0	1	1	0	0	0	1	0
TGME49_215220.P849	MOD_SUMO_for_1	1	LKKE	325	0.5429256812490211	TGME49_215220	MOD	328	dense granule protein GRA22	dense_granules	Dense granules	1	0.8	1	0.6	50.76	0.3437254093974908	0	0	1	1	1	0	0	1	0
TGME49_215220.P849	MOD_SUMO_rev_2	1	EARETEQKV	352	0.5249918193564425	TGME49_215220	MOD	360	dense granule protein GRA22	dense_granules	Dense granules	1	0.7	1	0.4	77.02888888888889	0.33670291198323987	0	0	1	1	1	0	0	1	0
TGME49_215220.P849	TRG_Cilium_RVxP_2	1	RVLPS	102	0.47431121973335666	TGME49_215220	TRG	106	dense granule protein GRA22	dense_granules	Dense granules	1	0	0	0	31.004	0.46691351498600814	0	0	0	1	0	0	0	1	0
TGME49_215220.P849	TRG_Cilium_RVxP_2	2	RVLPS	228	0.5676221793779688	TGME49_215220	TRG	232	dense granule protein GRA22	dense_granules	Dense granules	1	0	0	0	29.58	0.6243891464406329	0	0	0	1	0	0	0	1	0
TGME49_215220.P849	TRG_NESrev_CRM1_2	2	FNLQSIQRIVDEL	313	0.4710206593390607	TGME49_215220	TRG	325	dense granule protein GRA22	dense_granules	Dense granules	1	0.7	1	0.4	44.54	0.322386592672488	0	0	1	1	0	0	0	1	0
TGME49_215220.P849	TRG_Pf-PMV_PEXEL_1	1	RVLTSD	186	0.4942720592496616	TGME49_215220	TRG	191	dense granule protein GRA22	dense_granules	Dense granules	1	0.2	0.4	0	31.381666666666668	0.4641271201072437	0	0	1	0	0	0	2	1	0
TGME49_215220.P849	TRG_Pf-PMV_PEXEL_1	2	RVLTSD	291	0.6189642928387178	TGME49_215220	TRG	296	dense granule protein GRA22	dense_granules	Dense granules	1	0.4	0.8	0	21.795	0.6618122986413093	0	2	1	0	0	0	2	1	0
TGME49_215360.P853	CLV_C14_Caspase3-7	1	THADA	326	0.563971016448908	TGME49_215360	CLV	330	dense granule protein GRA62	dense_granules	Dense granules	1	0.7	1	0.4	46.138	0.4217952607600457	0	0	0	1	0	0	0	1	0
TGME49_215360.P853	CLV_PCSK_FUR_1	1	RKKRQ	180	0.7418727774934182	TGME49_215360	CLV	184	dense granule protein GRA62	dense_granules	Dense granules	1	0.7	1	0.4	40.426	0.7973425158425778	0	0	0	1	0	0	0	1	0
TGME49_215360.P853	DEG_APCC_DBOX_1	1	EREKLKELE	375	0.6684310885267951	TGME49_215360	DEG	383	dense granule protein GRA62	dense_granules	Dense granules	1	0.7	1	0.4	70.63888888888889	0.5752272235602918	0	0	1	1	0	0	0	1	0
TGME49_215360.P853	DOC_MAPK_MEF2A_6	1	RASSSLAVAI	205	0.6486823112126501	TGME49_215360	DOC	214	dense granule protein GRA62	dense_granules	Dense granules	1	0.5	1	0	30.305	0.7454332491093362	0	0	1	1	0	0	0	1	0
TGME49_215360.P853	DOC_PP2B_LxvP_1	1	LQVP	321	0.5620235976576847	TGME49_215360	DOC	324	dense granule protein GRA62	dense_granules	Dense granules	1	0.6	1	0.2	38.945	0.530208667139255	0	0	1	1	0	0	0	1	0
TGME49_215360.P853	DOC_USP7_MATH_1	1	PDESV	146	0.7734209974153375	TGME49_215360	DOC	150	dense granule protein GRA62	dense_granules	Dense granules	1	0.6	1	0.2	44.244	0.7128997279767807	0	0	1	1	0	0	0	1	0
TGME49_215360.P853	DOC_USP7_MATH_1	2	AFGSL	171	0.5308763887466684	TGME49_215360	DOC	175	dense granule protein GRA62	dense_granules	Dense granules	1	0.7	1	0.4	51.932	0.5353415650123783	0	0	1	1	0	0	0	1	0
TGME49_215360.P853	DOC_USP7_MATH_1	3	ASSSL	206	0.6389392713687974	TGME49_215360	DOC	210	dense granule protein GRA62	dense_granules	Dense granules	1	0.5	1	0	31.482	0.7187668558930778	0	0	1	1	0	0	0	1	0
TGME49_215360.P853	DOC_USP7_UBL2_3	1	KSRIK	159	0.6410006482432079	TGME49_215360	DOC	163	dense granule protein GRA62	dense_granules	Dense granules	1	0.8	1	0.6	56.648	0.5683201405930906	0	0	1	1	0	0	0	1	0
TGME49_215360.P853	DOC_USP7_UBL2_3	2	KNKRK	177	0.6503645703592376	TGME49_215360	DOC	181	dense granule protein GRA62	dense_granules	Dense granules	1	0.8	1	0.6	47.926	0.76437531127374	0	0	1	1	0	0	0	1	0
TGME49_215360.P853	DOC_USP7_UBL2_3	3	KELEK	380	0.7173639243846743	TGME49_215360	DOC	384	dense granule protein GRA62	dense_granules	Dense granules	1	0.5	1	0	70.588	0.6072043257150441	0	0	1	1	0	0	0	1	0
TGME49_215360.P853	DOC_WW_Pin1_4	2	ILPSPG	31	0.4547378558126904	TGME49_215360	DOC	36	dense granule protein GRA62	dense_granules	Dense granules	1	0.6	1	0.2	33.946666666666665	0.7453457689763863	0	0	1	1	1	1	0	1	0
TGME49_215360.P853	DOC_WW_Pin1_4	3	VDETPS	150	0.8019491372322638	TGME49_215360	DOC	155	dense granule protein GRA62	dense_granules	Dense granules	1	0.7	1	0.4	45.473333333333336	0.6219778608853228	0	0	1	1	1	1	0	1	0
TGME49_215360.P853	LIG_14-3-3_CanoR_1	2	RAQITELGSHV	135	0.7101338096401727	TGME49_215360	LIG	145	dense granule protein GRA62	dense_granules	Dense granules	1	0.6	1	0.2	66.35272727272728	0.5604449991698862	0	0	1	1	1	1	0	1	0
TGME49_215360.P853	LIG_14-3-3_CanoR_1	3	RASSSLA	205	0.6452363514795587	TGME49_215360	LIG	211	dense granule protein GRA62	dense_granules	Dense granules	1	0.5	1	0	30.757142857142856	0.7320152065781685	0	0	1	1	1	1	0	1	0
TGME49_215360.P853	LIG_14-3-3_CanoR_1	4	RAALSDDQL	236	0.6688700604236948	TGME49_215360	LIG	244	dense granule protein GRA62	dense_granules	Dense granules	1	0.7	1	0.4	36.19888888888889	0.8063658343310344	0	0	1	1	1	1	0	1	0
TGME49_215360.P853	LIG_AP2alpha_2	1	DPF	263	0.4736788139721508	TGME49_215360	LIG	265	dense granule protein GRA62	dense_granules	Dense granules	1	0.8	1	0.6	47.39666666666667	0.5147227110285572	0	0	1	1	0	0	0	1	0
TGME49_215360.P853	LIG_APCC_ABBA_1	1	IGVHED	24	0.472458872930288	TGME49_215360	LIG	29	dense granule protein GRA62	dense_granules	Dense granules	1	0.5	1	0	33.24333333333333	0.7182299246330215	0	0	1	1	0	0	0	1	0
TGME49_215360.P853	LIG_Arc_Nlobe_1	1	TPEYI	20	0.4245554918292099	TGME49_215360	LIG	24	dense granule protein GRA62	dense_granules	Dense granules	1	0.7	1	0.4	33.728	0.7928310504538687	0	0	0	1	0	0	0	1	0
TGME49_215360.P853	LIG_Arc_Nlobe_1	2	VPGTHA	323	0.5292373972493835	TGME49_215360	LIG	328	dense granule protein GRA62	dense_granules	Dense granules	1	0.6	1	0.2	40.175	0.5679834718605599	0	0	0	1	0	0	0	1	0
TGME49_215360.P853	LIG_FHA_1	4	RATDEVK	101	0.5590080114607355	TGME49_215360	LIG	107	dense granule protein GRA62	dense_granules	Dense granules	1	0.7	1	0.4	63.66285714285714	0.5268052870919209	0	0	1	1	1	1	0	1	0
TGME49_215360.P853	LIG_FHA_2	2	PGTHADA	324	0.5504276890947203	TGME49_215360	LIG	330	dense granule protein GRA62	dense_granules	Dense granules	1	0.8	1	0.6	43.16	0.5025056341112083	0	0	1	1	1	1	0	1	0
TGME49_215360.P853	LIG_SH2_PTP2	1	YIGV	23	0.4568825295799084	TGME49_215360	LIG	26	dense granule protein GRA62	dense_granules	Dense granules	1	0.5	1	0	31.9775	0.7197206034734046	0	0	0	1	1	1	0	1	0
TGME49_215360.P853	LIG_SH2_SFK_2	1	PEYIGVHEDD	21	0.45876836496152046	TGME49_215360	LIG	30	dense granule protein GRA62	dense_granules	Dense granules	1	0.6	1	0.2	33.341	0.7523439228648251	0	0	0	1	1	1	0	1	0
TGME49_215360.P853	LIG_SH2_STAT5	1	YIGV	23	0.4568825295799084	TGME49_215360	LIG	26	dense granule protein GRA62	dense_granules	Dense granules	1	0.8	1	0.6	31.9775	0.7197206034734046	0	0	0	1	1	1	0	1	0
TGME49_215360.P853	LIG_SH2_STAT5	3	YLDR	120	0.4898514079619165	TGME49_215360	LIG	123	dense granule protein GRA62	dense_granules	Dense granules	1	0.7	1	0.4	76.545	0.5606889242485116	0	0	0	1	1	1	0	1	0
TGME49_215360.P853	LIG_TRAF6_MATH_1	1	HVPDESVDE	144	0.7685267295282298	TGME49_215360	LIG	152	dense granule protein GRA62	dense_granules	Dense granules	1	0.7	1	0.4	45.51111111111111	0.6822533722096863	0	0	0	1	0	0	0	1	0
TGME49_215360.P853	MOD_CDC14_SPxK_1	1	SPGR	34	0.4622942264435496	TGME49_215360	MOD	37	dense granule protein GRA62	dense_granules	Dense granules	1	0.6	1	0.2	33.1225	0.7613378048012263	0	0	1	1	1	1	0	1	0
TGME49_215360.P853	MOD_CDK_SPxK_1	1	ILPSPGR	31	0.4545316063302888	TGME49_215360	MOD	37	dense granule protein GRA62	dense_granules	Dense granules	1	0.6	1	0.2	34.168571428571425	0.7660836518233467	0	0	1	1	1	1	0	1	0
TGME49_215360.P853	MOD_CDK_SPxK_1	2	VDETPSR	150	0.7940961365111535	TGME49_215360	MOD	156	dense granule protein GRA62	dense_granules	Dense granules	1	0.6	1	0.2	45.80714285714286	0.6347922853469607	0	0	1	1	1	1	0	1	0
TGME49_215360.P853	MOD_CDK_SPxxK_3	1	VDETPSRK	150	0.7857941439289968	TGME49_215360	MOD	157	dense granule protein GRA62	dense_granules	Dense granules	1	0.6	1	0.2	46.08125	0.6248288428989296	0	0	1	1	1	1	0	1	0
TGME49_215360.P853	MOD_CK1_1	3	SGDTQQQ	193	0.9024537238426262	TGME49_215360	MOD	199	dense granule protein GRA62	dense_granules	Dense granules	1	0.7	1	0.4	31.527142857142856	0.7731293271418976	0	0	1	1	1	1	0	1	0
TGME49_215360.P853	MOD_CK1_1	4	SRLSDGS	246	0.6929725460067854	TGME49_215360	MOD	252	dense granule protein GRA62	dense_granules	Dense granules	1	0.8	1	0.6	36.681428571428576	0.7994919334520856	0	0	1	1	1	1	0	1	0
TGME49_215360.P853	MOD_CK2_1	2	DRASDIE	122	0.5520694206486686	TGME49_215360	MOD	128	dense granule protein GRA62	dense_granules	Dense granules	1	0.8	1	0.6	77.30285714285715	0.5107489574025673	0	0	1	1	1	1	0	1	0
TGME49_215360.P853	MOD_CK2_1	3	PDESVDE	146	0.7861722151220051	TGME49_215360	MOD	152	dense granule protein GRA62	dense_granules	Dense granules	1	0.7	1	0.4	43.67	0.7052455977202183	0	0	1	1	1	1	0	1	0
TGME49_215360.P853	MOD_CK2_1	4	GIASERE	371	0.5969400716880203	TGME49_215360	MOD	377	dense granule protein GRA62	dense_granules	Dense granules	1	0.8	1	0.6	69.77571428571429	0.4546440001414866	0	0	1	1	1	1	0	1	0
TGME49_215360.P853	MOD_GSK3_1	3	VSASQRAT	96	0.5170198911023053	TGME49_215360	MOD	103	dense granule protein GRA62	dense_granules	Dense granules	1	0.7	1	0.4	54.17875	0.4765504225550892	0	0	1	1	1	1	0	1	0
TGME49_215360.P853	MOD_GSK3_1	4	AQITELGS	136	0.7132092215639596	TGME49_215360	MOD	143	dense granule protein GRA62	dense_granules	Dense granules	1	0.6	1	0.2	68.62125	0.5371375310475954	0	0	1	1	1	1	0	1	0
TGME49_215360.P853	MOD_GSK3_1	5	PDESVDET	146	0.7887748764804836	TGME49_215360	MOD	153	dense granule protein GRA62	dense_granules	Dense granules	1	0.6	1	0.2	43.16	0.6788631538191445	0	0	1	1	1	1	0	1	0
TGME49_215360.P853	MOD_GSK3_1	6	LEGSLPPS	186	0.9098596431549716	TGME49_215360	MOD	193	dense granule protein GRA62	dense_granules	Dense granules	1	0.5	1	0	37.9	0.7530164340551494	0	0	1	1	1	1	0	1	0
TGME49_215360.P853	MOD_GSK3_1	7	DQLSSRLS	242	0.6717977954635529	TGME49_215360	MOD	249	dense granule protein GRA62	dense_granules	Dense granules	1	0.8	1	0.6	36.14125	0.7954714269101049	0	0	1	1	1	1	0	1	0
TGME49_215360.P853	MOD_GSK3_1	8	GQSSVAGS	253	0.6320087908195999	TGME49_215360	MOD	260	dense granule protein GRA62	dense_granules	Dense granules	1	0.8	1	0.6	38.36375	0.736611681379673	0	0	1	1	1	1	0	1	0
TGME49_215360.P853	MOD_GSK3_1	9	ESSSRRNS	335	0.46222386051273767	TGME49_215360	MOD	342	dense granule protein GRA62	dense_granules	Dense granules	1	0.7	1	0.4	55.805	0.49664721838023274	0	0	1	1	1	1	0	1	0
TGME49_215360.P853	MOD_PIKK_1	2	VSASQRA	96	0.5118356231177672	TGME49_215360	MOD	102	dense granule protein GRA62	dense_granules	Dense granules	1	0.6	1	0.2	53.25857142857143	0.4740310477041552	0	0	1	1	1	1	0	1	0
TGME49_215360.P853	MOD_PIKK_1	3	SGDTQQQ	193	0.9024537238426262	TGME49_215360	MOD	199	dense granule protein GRA62	dense_granules	Dense granules	1	0.6	1	0.2	31.527142857142856	0.7731293271418976	0	0	1	1	1	1	0	1	0
TGME49_215360.P853	MOD_PIKK_1	4	LQPSQQQ	218	0.8082952757723465	TGME49_215360	MOD	224	dense granule protein GRA62	dense_granules	Dense granules	1	0.7	1	0.4	30.08	0.7932146991904807	0	0	1	1	1	1	0	1	0
TGME49_215360.P853	MOD_PK_1	2	KHGSVYK	289	0.4506432426974224	TGME49_215360	MOD	295	dense granule protein GRA62	dense_granules	Dense granules	1	0.7	1	0.4	52.04571428571428	0.394451517698104	0	0	0	1	1	1	0	1	0
TGME49_215360.P853	MOD_PKA_1	1	KRKSRIK	157	0.6639564341863207	TGME49_215360	MOD	163	dense granule protein GRA62	dense_granules	Dense granules	1	0.7	1	0.4	54.63285714285714	0.5858664301102801	0	0	1	1	1	1	0	1	0
TGME49_215360.P853	MOD_PKA_2	1	GRVSGEV	36	0.441185655404384	TGME49_215360	MOD	42	dense granule protein GRA62	dense_granules	Dense granules	1	0.6	1	0.2	33.28142857142857	0.7230480318477489	0	0	1	1	1	1	0	1	0
TGME49_215360.P853	MOD_PKA_2	3	QRATDEV	100	0.5531947931656386	TGME49_215360	MOD	106	dense granule protein GRA62	dense_granules	Dense granules	1	0.8	1	0.6	61.30571428571429	0.5284813699544444	0	0	1	1	1	1	0	1	0
TGME49_215360.P853	MOD_PKA_2	4	DRASDIE	122	0.5520694206486686	TGME49_215360	MOD	128	dense granule protein GRA62	dense_granules	Dense granules	1	0.7	1	0.4	77.30285714285715	0.5107489574025673	0	0	1	1	1	1	0	1	0
TGME49_215360.P853	MOD_PKA_2	5	KRKSRIK	157	0.6639564341863207	TGME49_215360	MOD	163	dense granule protein GRA62	dense_granules	Dense granules	1	0.5	1	0	54.63285714285714	0.5858664301102801	0	0	1	1	1	1	0	1	0
TGME49_215360.P853	MOD_PKA_2	6	VRASSSL	204	0.6602823349997363	TGME49_215360	MOD	210	dense granule protein GRA62	dense_granules	Dense granules	1	0.5	1	0	31.08142857142857	0.7419056102135602	0	0	1	1	1	1	0	1	0
TGME49_215360.P853	MOD_PKA_2	7	SRLSDGS	246	0.6929725460067854	TGME49_215360	MOD	252	dense granule protein GRA62	dense_granules	Dense granules	1	0.8	1	0.6	36.681428571428576	0.7994919334520856	0	0	1	1	1	1	0	1	0
TGME49_215360.P853	MOD_Plk_1	1	NEITLDQ	112	0.4312725443338713	TGME49_215360	MOD	118	dense granule protein GRA62	dense_granules	Dense granules	1	0.7	1	0.4	75.35857142857142	0.49387673143123295	0	0	1	1	0	0	0	1	0
TGME49_215360.P853	MOD_Plk_1	2	PDESVDE	146	0.7861722151220051	TGME49_215360	MOD	152	dense granule protein GRA62	dense_granules	Dense granules	1	0.6	1	0.2	43.67	0.7052455977202183	0	0	1	1	0	0	0	1	0
TGME49_215360.P853	MOD_Plk_2-3	1	DRASDIE	122	0.5520694206486686	TGME49_215360	MOD	128	dense granule protein GRA62	dense_granules	Dense granules	1	0.6	1	0.2	77.30285714285715	0.5107489574025673	0	0	0	1	1	1	0	1	0
TGME49_215360.P853	MOD_Plk_4	2	KHGSVYK	289	0.4506432426974224	TGME49_215360	MOD	295	dense granule protein GRA62	dense_granules	Dense granules	1	0.6	1	0.2	52.04571428571428	0.394451517698104	0	0	0	1	1	1	0	1	0
TGME49_215360.P853	MOD_ProDKin_1	2	ILPSPGR	31	0.4545316063302888	TGME49_215360	MOD	37	dense granule protein GRA62	dense_granules	Dense granules	1	0.6	1	0.2	34.168571428571425	0.7660836518233467	0	0	1	1	1	1	0	1	0
TGME49_215360.P853	MOD_ProDKin_1	3	VDETPSR	150	0.7940961365111535	TGME49_215360	MOD	156	dense granule protein GRA62	dense_granules	Dense granules	1	0.7	1	0.4	45.80714285714286	0.6347922853469607	0	0	1	1	1	1	0	1	0
TGME49_215360.P853	MOD_SUMO_rev_2	1	DIEHRTEQKRA	126	0.6251357456771014	TGME49_215360	MOD	136	dense granule protein GRA62	dense_granules	Dense granules	1	0.8	1	0.6	77.54	0.5161216759205114	0	0	1	1	1	0	0	1	0
TGME49_215360.P853	MOD_SUMO_rev_2	2	EDEMKHV	273	0.5252459812701782	TGME49_215360	MOD	279	dense granule protein GRA62	dense_granules	Dense granules	1	0.6	1	0.2	48.11142857142857	0.53808142382258894	0	0	1	1	1	0	0	1	0
TGME49_215360.P853	TRG_ENDOCYTIC_2	1	YIGV	23	0.4568825295799084	TGME49_215360	TRG	26	dense granule protein GRA62	dense_granules	Dense granules	1	0.5	1	0	31.9775	0.7197206034734046	0	0	1	1	0	0	0	1	0
TGME49_215360.P853	TRG_NLS_Bipartite_1	1	KKLNNIKNAFGSLGKNKRKKRQP	163	0.5953409283710382	TGME49_215360	TRG	185	dense granule protein GRA62	dense_granules	Dense granules	1	0.8	1	0.6	50.86304347826087	0.6493567556666029	0	0	1	1	0	0	0	1	0
TGME49_215360.P853	TRG_NLS_MonoCore_2	1	SRKRKS	155	0.7219538336472345	TGME49_215360	TRG	160	dense granule protein GRA62	dense_granules	Dense granules	1	0.6	1	0.2	51.65	0.5731338438964559	0	0	1	1	0	0	0	1	0
TGME49_215360.P853	TRG_NLS_MonoCore_2	2	NKRKKR	178	0.6933900997440698	TGME49_215360	TRG	183	dense granule protein GRA62	dense_granules	Dense granules	1	0.7	1	0.4	44.215	0.7867897275171802	0	0	1	1	0	0	0	1	0
TGME49_215360.P853	TRG_NLS_MonoExtC_3	1	RKRKSR	156	0.7005012206890132	TGME49_215360	TRG	161	dense granule protein GRA62	dense_granules	Dense granules	1	0.6	1	0.2	52.06666666666667	0.6169451616894078	0	0	1	1	0	0	0	1	0
TGME49_215360.P853	TRG_NLS_MonoExtC_3	2	NKRKKR	178	0.6933900997440698	TGME49_215360	TRG	183	dense granule protein GRA62	dense_granules	Dense granules	1	0.6	1	0.2	44.215	0.7867897275171802	0	0	1	1	0	0	0	1	0
TGME49_215360.P853	TRG_NLS_MonoExtN_4	1	PSRKRKSR	154	0.7208895957731377	TGME49_215360	TRG	161	dense granule protein GRA62	dense_granules	Dense granules	1	0.6	1	0.2	51.5775	0.6111213281548628	0	0	1	1	0	0	0	1	0
TGME49_215360.P853	TRG_NLS_MonoExtN_4	2	KNKRKKRQ	177	0.6993049846040764	TGME49_215360	TRG	184	dense granule protein GRA62	dense_granules	Dense granules	1	0.7	1	0.4	44.97375	0.7865941788770565	0	0	1	1	0	0	0	1	0
TGME49_215775-t26_1	DEG_SCF_FBW7_1	1	PQTPRPS	144	0.7326163081551126	TGME49_215775	DEG	150	rhoptry protein ROP8	rhoptries_1	Rhoptries	1	0	0	0	46.13428571428572	0.6999919119049574	0	0	1	1	1	1	0	1	0
TGME49_215775-t26_1	DOC_CKS1_1	1	PQTPRP	144	0.7566428568670398	TGME49_215775	DOC	149	rhoptry protein ROP8	rhoptries_1	Rhoptries	1	0.6	1	0.2	43.531666666666666	0.7403131445342782	0	0	1	1	1	1	0	1	0
TGME49_215775-t26_1	DOC_PP4_FxxP_1	1	FHSP	69	0.5439938382688081	TGME49_215775	DOC	72	rhoptry protein ROP8	rhoptries_1	Rhoptries	1	0.7	1	0.4	27.3025	0.7725220904703939	0	0	1	1	0	0	0	1	0
TGME49_215775-t26_1	DOC_USP7_MATH_1	1	AAVSV	54	0.6746583329383131	TGME49_215775	DOC	58	rhoptry protein ROP8	rhoptries_1	Rhoptries	1	0.8	1	0.6	26.23	0.7205708323632632	0	0	1	1	0	0	0	1	0
TGME49_215775-t26_1	DOC_USP7_MATH_1	2	PRPSL	147	0.6328152244445829	TGME49_215775	DOC	151	rhoptry protein ROP8	rhoptries_1	Rhoptries	1	0	0	0	52.038	0.6298376313960008	0	0	1	1	0	0	0	1	0
TGME49_215775-t26_1	DOC_WW_Pin1_4	1	SVRSPG	57	0.6951531869698062	TGME49_215775	DOC	62	rhoptry protein ROP8	rhoptries_1	Rhoptries	1	0.7	1	0.4	25.675	0.7421964743949653	0	0	1	1	1	1	0	1	0
TGME49_215775-t26_1	DOC_WW_Pin1_4	2	PFHSPI	68	0.5440095242516679	TGME49_215775	DOC	73	rhoptry protein ROP8	rhoptries_1	Rhoptries	1	0.7	1	0.4	27.326666666666668	0.7375083152913013	0	0	1	1	1	1	0	1	0
TGME49_215775-t26_1	DOC_WW_Pin1_4	3	EDVTPL	99	0.6708584306096025	TGME49_215775	DOC	104	rhoptry protein ROP8	rhoptries_1	Rhoptries	1	0.6	1	0.2	28.09	0.7743493702341644	0	0	1	1	1	1	0	1	0
TGME49_215775-t26_1	DOC_WW_Pin1_4	4	QTQSPS	112	0.6402968798625377	TGME49_215775	DOC	117	rhoptry protein ROP8	rhoptries_1	Rhoptries	1	0.6	1	0.2	31.303333333333335	0.7519218483866249	0	0	1	1	1	1	0	1	0
TGME49_215775-t26_1	DOC_WW_Pin1_4	5	APQTPR	143	0.8018990275719237	TGME49_215775	DOC	148	rhoptry protein ROP8	rhoptries_1	Rhoptries	1	0.6	1	0.2	40.615	0.779657886380117	0	0	1	1	1	1	0	1	0
TGME49_215775-t26_1	LIG_Arc_Nlobe_1	1	RPRHW	45	0.5683899339613581	TGME49_215775	LIG	49	rhoptry protein ROP8	rhoptries_1	Rhoptries	1	0.5	1	0	25.518	0.8021499110846942	0	0	0	1	0	0	0	1	0
TGME49_215775-t26_1	LIG_Arc_Nlobe_1	2	RPFHS	67	0.5674896389283793	TGME49_215775	LIG	71	rhoptry protein ROP8	rhoptries_1	Rhoptries	1	0.6	1	0.2	25.346	0.7563962244582139	0	0	0	1	0	0	0	1	0
TGME49_215775-t26_1	LIG_EVH1_2	1	PPDEF	190	0.5618640733879311	TGME49_215775	LIG	194	rhoptry protein ROP8	rhoptries_1	Rhoptries	1	0.6	1	0.2	67.392	0.5515543891667072	0	0	0	1	0	0	0	1	0
TGME49_215775-t26_1	LIG_FHA_1	2	LRTRILQ	151	0.4163965325268638	TGME49_215775	LIG	157	rhoptry protein ROP8	rhoptries_1	Rhoptries	1	0.8	1	0.6	59.31285714285714	0.5345250341949447	0	0	1	1	1	1	0	1	0
TGME49_215775-t26_1	LIG_FHA_1	3	VDTNPIY	198	0.5790687401302302	TGME49_215775	LIG	204	rhoptry protein ROP8	rhoptries_1	Rhoptries	1	0.6	1	0.2	75.20428571428572	0.3330718184465823	0	0	1	1	1	1	0	1	0
TGME49_215775-t26_1	LIG_PTB_Apo_2	1	VDTNPIYF	198	0.5714298950732162	TGME49_215775	LIG	205	rhoptry protein ROP8	rhoptries_1	Rhoptries	1	0.8	1	0.6	76.27250000000001	0.2930003411407595	0	0	0	1	0	0	0	1	0
TGME49_215775-t26_1	LIG_PTB_Phospho_1	1	VDTNPIY	198	0.5790687401302302	TGME49_215775	LIG	204	rhoptry protein ROP8	rhoptries_1	Rhoptries	1	0.8	1	0.6	75.20428571428572	0.3330718184465823	0	0	0	1	1	1	0	1	0
TGME49_215775-t26_1	LIG_SH3_3	1	GAGVVRP	40	0.5296238834104383	TGME49_215775	LIG	46	rhoptry protein ROP8	rhoptries_1	Rhoptries	1	0.6	1	0.2	26.47	0.7525555468838464	0	0	0	1	0	0	0	1	0
TGME49_215775-t26_1	LIG_SH3_3	2	AVSVRSP	55	0.6896064175911177	TGME49_215775	LIG	61	rhoptry protein ROP8	rhoptries_1	Rhoptries	1	0.6	1	0.2	26.247142857142855	0.7591735089797994	0	0	0	1	0	0	0	1	0
TGME49_215775-t26_1	LIG_SH3_3	3	FHSPIEP	69	0.5339837606098293	TGME49_215775	LIG	75	rhoptry protein ROP8	rhoptries_1	Rhoptries	1	0.7	1	0.4	27.044285714285714	0.7659297338494596	0	0	0	1	0	0	0	1	0
TGME49_215775-t26_1	LIG_SH3_3	4	EEAPQTP	141	0.8485245232965175	TGME49_215775	LIG	147	rhoptry protein ROP8	rhoptries_1	Rhoptries	1	0.6	1	0.2	36.57	0.7998848226655837	0	0	0	1	0	0	0	1	0
TGME49_215775-t26_1	LIG_TRAF3_MATH_PxP_3	1	PLPDSH	103	0.8043366573112332	TGME49_215775	LIG	108	rhoptry protein ROP8	rhoptries_1	Rhoptries	1	0.1	0	0.2	29.736666666666665	0.7018110043942782	0	0	0	1	0	0	0	1	0
TGME49_215775-t26_1	LIG_TRAF6_MATH_1	1	FPPDEFPED	189	0.5420165506497182	TGME49_215775	LIG	197	rhoptry protein ROP8	rhoptries_1	Rhoptries	1	0.7	1	0.4	69.27333333333334	0.4510083932212426	0	0	0	1	0	0	0	1	0
TGME49_215775-t26_1	MOD_CDK_SPK_2	1	GGASPR	62	0.6525220841295961	TGME49_215775	MOD	67	rhoptry protein ROP8	rhoptries_1	Rhoptries	1	0.5	1	0	26.81	0.7717745025623025	0	0	1	1	1	1	0	1	0
TGME49_215775-t26_1	MOD_CDK_SPK_2	2	APQTPR	143	0.8018990275719237	TGME49_215775	MOD	148	rhoptry protein ROP8	rhoptries_1	Rhoptries	1	0.6	1	0.2	40.615	0.779657886380117	0	0	1	1	1	1	0	1	0
TGME49_215775-t26_1	MOD_CK1_1	2	SVRSPGG	57	0.6919761886812468	TGME49_215775	MOD	63	rhoptry protein ROP8	rhoptries_1	Rhoptries	1	0.5	0.8	0.2	25.38	0.7474321428879922	0	0	1	1	1	1	0	1	0
TGME49_215775-t26_1	MOD_CK1_1	3	SLRTRIL	150	0.4603215110473227	TGME49_215775	MOD	156	rhoptry protein ROP8	rhoptries_1	Rhoptries	1	0	0	0	58.892857142857146	0.525042187292743	0	0	1	1	1	1	0	1	0
TGME49_215775-t26_1	MOD_CK2_1	1	PFHSPIE	68	0.5399365562370032	TGME49_215775	MOD	74	rhoptry protein ROP8	rhoptries_1	Rhoptries	1	0.6	1	0.2	26.91	0.75514806269043	0	0	1	1	1	1	0	1	0
TGME49_215775-t26_1	MOD_CK2_1	2	HEGSWLE	88	0.6416540090762366	TGME49_215775	MOD	94	rhoptry protein ROP8	rhoptries_1	Rhoptries	1	0.8	1	0.6	25.374285714285715	0.7705124610469024	0	0	1	1	1	1	0	1	0
TGME49_215775-t26_1	MOD_CK2_1	3	LPDSHTE	104	0.804866489144653	TGME49_215775	MOD	110	rhoptry protein ROP8	rhoptries_1	Rhoptries	1	0.9	1	0.8	27.41	0.7428750530884439	0	0	1	1	1	1	0	1	0
TGME49_215775-t26_1	MOD_GSK3_1	2	DSHTEAQT	106	0.7716671692857109	TGME49_215775	MOD	113	rhoptry protein ROP8	rhoptries_1	Rhoptries	1	0.9	1	0.8	25.21625	0.7666913322008619	0	0	1	1	1	1	0	1	0
TGME49_215775-t26_1	MOD_GSK3_1	3	APQTPRPS	143	0.7542859453995931	TGME49_215775	MOD	150	rhoptry protein ROP8	rhoptries_1	Rhoptries	1	0	0	0	44.37875	0.693888271754047	0	0	1	1	1	1	0	1	0
TGME49_215775-t26_1	MOD_PIKK_1	1	EAQTQSP	110	0.6819299282539663	TGME49_215775	MOD	116	rhoptry protein ROP8	rhoptries_1	Rhoptries	1	0.8	1	0.6	28.345714285714287	0.7730131862132854	0	0	1	1	1	1	0	1	0
TGME49_215775-t26_1	MOD_PKA_2	2	PRPSLRT	147	0.5908472705611638	TGME49_215775	MOD	153	rhoptry protein ROP8	rhoptries_1	Rhoptries	1	0.1	0	0.2	53.39714285714286	0.6089947724802776	0	0	1	1	1	1	0	1	0
TGME49_215775-t26_1	MOD_Plk_4	1	HEGSWLE	88	0.6416540090762366	TGME49_215775	MOD	94	rhoptry protein ROP8	rhoptries_1	Rhoptries	1	0.8	1	0.6	25.374285714285715	0.7705124610469024	0	0	0	1	1	1	0	1	0
TGME49_215775-t26_1	MOD_ProDKin_1	1	SVRSPGG	57	0.6919761886812468	TGME49_215775	MOD	63	rhoptry protein ROP8	rhoptries_1	Rhoptries	1	0.7	1	0.4	25.38	0.7474321428879922	0	0	1	1	1	1	0	1	0
TGME49_215775-t26_1	MOD_ProDKin_1	2	PFHSPIE	68	0.5399365562370032	TGME49_215775	MOD	74	rhoptry protein ROP8	rhoptries_1	Rhoptries	1	0.7	1	0.4	26.91	0.75514806269043	0	0	1	1	1	1	0	1	0
TGME49_215775-t26_1	MOD_ProDKin_1	3	EDVTPLP	99	0.6914528101646228	TGME49_215775	MOD	105	rhoptry protein ROP8	rhoptries_1	Rhoptries	1	0.6	1	0.2	29.85	0.7481844557083493	0	0	1	1	1	1	0	1	0
TGME49_215775-t26_1	MOD_ProDKin_1	4	QTQSPSA	112	0.6177389006978798	TGME49_215775	MOD	118	rhoptry protein ROP8	rhoptries_1	Rhoptries	1	0.6	1	0.2	32.72428571428571	0.7419573761364869	0	0	1	1	1	1	0	1	0
TGME49_215775-t26_1	MOD_ProDKin_1	5	APQTPRP	143	0.7779757924733136	TGME49_215775	MOD	149	rhoptry protein ROP8	rhoptries_1	Rhoptries	1	0.6	1	0.2	41.89714285714286	0.7275773797004776	0	0	1	1	1	1	0	1	0
TGME49_215775-t26_1	TRG_DiLeu_BaEn_2	1	IEPVAFI	73	0.5441713729783441	TGME49_215775	TRG	79	rhoptry protein ROP8	rhoptries_1	Rhoptries	1	0.7	1	0.4	26.13142857142857	0.7772485522552293	0	0	0	1	0	0	0	1	0
TGME49_215775-t26_1	TRG_ER_diArg_1	1	LRNR	5	0.42831567469162624	TGME49_215775	TRG	8	rhoptry protein ROP8	rhoptries_1	Rhoptries	1	0.5	1	0	26.29	0.7304780840323928	0	0	1	1	0	0	0	1	0
TGME49_215775-t26_1	TRG_ER_diArg_1	2	VRPR	44	0.5854631866333149	TGME49_215775	TRG	47	rhoptry protein ROP8	rhoptries_1	Rhoptries	1	0.6	1	0.2	25.9125	0.8177669789950088	0	0	1	1	0	0	0	1	0
TGME49_215775-t26_1	TRG_ER_diArg_1	6	LRTR	151	0.48396160559955415	TGME49_215775	TRG	154	rhoptry protein ROP8	rhoptries_1	Rhoptries	1	0.9	1	0.8	56.46	0.5744228589694542	0	0	1	1	0	0	0	1	0
TGME49_215785-t26_1	DEG_SCF_FBW7_1	1	PPQTPRPS	134	0.888863220874051	TGME49_215785	DEG	141	rhoptry protein ROP2A	rhoptries_1	Rhoptries	1	0.5	1	0	49.40125	0.6744297994487833	0	0	1	1	1	1	0	1	0
TGME49_215785-t26_1	DOC_CKS1_1	1	PQTPRP	135	0.8905953877818892	TGME49_215785	DOC	140	rhoptry protein ROP2A	rhoptries_1	Rhoptries	1	0.6	1	0.2	48.629999999999995	0.7056304812289317	0	0	1	1	1	1	0	1	0
TGME49_215785-t26_1	DOC_PP4_FxxP_1	1	FHSP	60	0.566478261037681	TGME49_215785	DOC	63	rhoptry protein ROP2A	rhoptries_1	Rhoptries	1	0.6	1	0.2	27.605	0.7476759267310089	0	0	1	1	0	0	0	1	0
TGME49_215785-t26_1	DOC_USP7_MATH_1	1	AAVSV	45	0.7082802888946917	TGME49_215785	DOC	49	rhoptry protein ROP2A	rhoptries_1	Rhoptries	1	0.7	1	0.4	28.126	0.7497481266868441	0	0	1	1	0	0	0	1	0
TGME49_215785-t26_1	DOC_USP7_MATH_1	2	PRPSL	138	0.8224109251579552	TGME49_215785	DOC	142	rhoptry protein ROP2A	rhoptries_1	Rhoptries	1	0.6	1	0.2	57.648	0.6025131071919592	0	0	1	1	0	0	0	1	0
TGME49_215785-t26_1	DOC_WW_Pin1_4	1	GGASPR	53	0.6916969756582801	TGME49_215785	DOC	58	rhoptry protein ROP2A	rhoptries_1	Rhoptries	1	0.9	1	0.8	27.41166666666667	0.7589545906383616	0	0	1	1	1	1	0	1	0
TGME49_215785-t26_1	DOC_WW_Pin1_4	2	PFHSPI	59	0.5641084176424288	TGME49_215785	DOC	64	rhoptry protein ROP2A	rhoptries_1	Rhoptries	1	0.9	1	0.8	28.311666666666667	0.7515819696494672	0	0	1	1	1	1	0	1	0
TGME49_215785-t26_1	DOC_WW_Pin1_4	3	EEVTPL	90	0.6152665730244772	TGME49_215785	DOC	95	rhoptry protein ROP2A	rhoptries_1	Rhoptries	1	0.6	1	0.2	28.331666666666667	0.7787719274415041	0	0	1	1	1	1	0	1	0
TGME49_215785-t26_1	DOC_WW_Pin1_4	4	HTETPT	99	0.672746048458572	TGME49_215785	DOC	104	rhoptry protein ROP2A	rhoptries_1	Rhoptries	1	0.6	1	0.2	26.118333333333332	0.748509542296971	0	0	1	1	1	1	0	1	0
TGME49_215785-t26_1	DOC_WW_Pin1_4	5	PPQTPR	134	0.914447557095833	TGME49_215785	DOC	139	rhoptry protein ROP2A	rhoptries_1	Rhoptries	1	0.6	1	0.2	45.66166666666667	0.768523562989938	0	0	1	1	1	1	0	1	0
TGME49_215785-t26_1	LIG_Arc_Nlobe_1	1	RPRHW	36	0.5546874001883099	TGME49_215785	LIG	40	rhoptry protein ROP2A	rhoptries_1	Rhoptries	1	0.6	1	0.2	27.786	0.7825511879996092	0	0	0	1	0	0	0	1	0
TGME49_215785-t26_1	LIG_Arc_Nlobe_1	2	RPFHS	58	0.6035400351055138	TGME49_215785	LIG	62	rhoptry protein ROP2A	rhoptries_1	Rhoptries	1	0.5	1	0	26.78	0.7613964912815155	0	0	0	1	0	0	0	1	0
TGME49_215785-t26_1	LIG_EVH1_2	1	PPDEF	177	0.5680204502892622	TGME49_215785	LIG	181	rhoptry protein ROP2A	rhoptries_1	Rhoptries	1	0.6	1	0.2	70.3	0.5340692378464406	0	0	0	1	0	0	0	1	0
TGME49_215785-t26_1	LIG_FHA_1	1	EVTPLLN	91	0.6804962640230569	TGME49_215785	LIG	97	rhoptry protein ROP2A	rhoptries_1	Rhoptries	1	0.6	1	0.2	26.78857142857143	0.7426920833886601	0	0	1	1	1	1	0	1	0
TGME49_215785-t26_1	LIG_FHA_1	2	VDTNPIY	185	0.6041895787741483	TGME49_215785	LIG	191	rhoptry protein ROP2A	rhoptries_1	Rhoptries	1	0	0	0	78.74	0.3518194657984404	0	0	1	1	1	1	0	1	0
TGME49_215785-t26_1	LIG_LIR_Gen_1	1	TRLFQHLRRAAA	144	0.46421924700486267	TGME49_215785	LIG	155	rhoptry protein ROP2A	rhoptries_1	Rhoptries	1	0.5	1	0	60.964166666666664	0.5213077675564216	0	0	1	1	0	0	0	1	0
TGME49_215785-t26_1	LIG_PTB_Apo_2	1	VDTNPIYF	185	0.5969185235561818	TGME49_215785	LIG	192	rhoptry protein ROP2A	rhoptries_1	Rhoptries	1	0.7	1	0.4	79.5775	0.31044619924030203	0	0	0	1	0	0	0	1	0
TGME49_215785-t26_1	LIG_PTB_Phospho_1	1	VDTNPIY	185	0.6041895787741483	TGME49_215785	LIG	191	rhoptry protein ROP2A	rhoptries_1	Rhoptries	1	0.7	1	0.4	78.74	0.3518194657984404	0	0	0	1	1	1	0	1	0
TGME49_215785-t26_1	LIG_SH3_2	1	PSLPTR	140	0.7345468847083879	TGME49_215785	LIG	145	rhoptry protein ROP2A	rhoptries_1	Rhoptries	1	0.6	1	0.2	62.51	0.4601754992072842	0	0	0	1	0	0	0	1	0
TGME49_215785-t26_1	LIG_SH3_3	1	GAGVVRP	31	0.5053887925118423	TGME49_215785	LIG	37	rhoptry protein ROP2A	rhoptries_1	Rhoptries	1	0.6	1	0.2	30.267142857142854	0.7389214882805477	0	0	0	1	0	0	0	1	0
TGME49_215785-t26_1	LIG_SH3_3	2	AVSVRPP	46	0.7230434237061412	TGME49_215785	LIG	52	rhoptry protein ROP2A	rhoptries_1	Rhoptries	1	0.6	1	0.2	29.027142857142856	0.7678853988179996	0	0	0	1	0	0	0	1	0
TGME49_215785-t26_1	LIG_SH3_3	3	FHSPIEP	60	0.5334370800337088	TGME49_215785	LIG	66	rhoptry protein ROP2A	rhoptries_1	Rhoptries	1	0.6	1	0.2	27.85142857142857	0.7602893298811315	0	0	0	1	0	0	0	1	0
TGME49_215785-t26_1	LIG_SH3_3	4	GEPPQTP	132	0.938403577504906	TGME49_215785	LIG	138	rhoptry protein ROP2A	rhoptries_1	Rhoptries	1	0.6	1	0.2	40.26857142857143	0.7586456021786796	0	0	0	1	0	0	0	1	0
TGME49_215785-t26_1	LIG_SH3_3	5	GRLPVFP	171	0.42865582126020335	TGME49_215785	LIG	177	rhoptry protein ROP2A	rhoptries_1	Rhoptries	1	0.7	1	0.4	70.45142857142856	0.44230689654668714	0	0	0	1	0	0	0	1	0
TGME49_215785-t26_1	LIG_TRAF6_MATH_1	1	FPPDEFPED	176	0.5470398471753447	TGME49_215785	LIG	184	rhoptry protein ROP2A	rhoptries_1	Rhoptries	1	0.6	1	0.2	72.11666666666667	0.4408314573025759	0	0	0	1	0	0	0	1	0
TGME49_215785-t26_1	MOD_CDK_SPK_2	1	GGASPR	53	0.6916969756582801	TGME49_215785	MOD	58	rhoptry protein ROP2A	rhoptries_1	Rhoptries	1	0.5	1	0	27.41166666666667	0.7589545906383616	0	0	1	1	1	1	0	1	0
TGME49_215785-t26_1	MOD_CDK_SPK_2	2	PPQTPR	134	0.914447557095833	TGME49_215785	MOD	139	rhoptry protein ROP2A	rhoptries_1	Rhoptries	1	0.6	1	0.2	45.66166666666667	0.768523562989938	0	0	1	1	1	1	0	1	0
TGME49_215785-t26_1	MOD_CK1_1	2	SLPTRLF	141	0.6676208316633884	TGME49_215785	MOD	147	rhoptry protein ROP2A	rhoptries_1	Rhoptries	1	0.5	1	0	64.1	0.5005881650820183	0	0	1	1	1	1	0	1	0
TGME49_215785-t26_1	MOD_CK2_1	1	PFHSPIE	59	0.5526132243715307	TGME49_215785	MOD	65	rhoptry protein ROP2A	rhoptries_1	Rhoptries	1	0.7	1	0.4	28.02857142857143	0.762086275074303	0	0	1	1	1	1	0	1	0
TGME49_215785-t26_1	MOD_CK2_1	2	HGGSWLE	79	0.6002031852583904	TGME49_215785	MOD	85	rhoptry protein ROP2A	rhoptries_1	Rhoptries	1	0.7	1	0.4	28.837142857142855	0.7982851135087308	0	0	1	1	1	1	0	1	0
TGME49_215785-t26_1	MOD_CK2_1	3	LLNSHTE	95	0.7602570183449026	TGME49_215785	MOD	101	rhoptry protein ROP2A	rhoptries_1	Rhoptries	1	0.7	1	0.4	24.07	0.7264332406465994	0	0	1	1	1	1	0	1	0
TGME49_215785-t26_1	MOD_GSK3_1	2	LLNSHTET	95	0.7447925472134332	TGME49_215785	MOD	102	rhoptry protein ROP2A	rhoptries_1	Rhoptries	1	0.8	1	0.6	24.31875	0.7337395506820535	0	0	1	1	1	1	0	1	0
TGME49_215785-t26_1	MOD_GSK3_1	3	PPQTPRPS	134	0.888863220874051	TGME49_215785	MOD	141	rhoptry protein ROP2A	rhoptries_1	Rhoptries	1	0.5	1	0	49.40125	0.6744297994487833	0	0	1	1	1	1	0	1	0
TGME49_215785-t26_1	MOD_PIKK_1	1	ETPTQSP	101	0.5926658065879311	TGME49_215785	MOD	107	rhoptry protein ROP2A	rhoptries_1	Rhoptries	1	0.8	1	0.6	28.911428571428573	0.7335339669650832	0	0	1	1	1	1	0	1	0
TGME49_215785-t26_1	MOD_PKA_2	2	PRPSLPT	138	0.7875531789894739	TGME49_215785	MOD	144	rhoptry protein ROP2A	rhoptries_1	Rhoptries	1	0.6	1	0.2	59.212857142857146	0.5625882398160664	0	0	1	1	1	1	0	1	0
TGME49_215785-t26_1	MOD_Plk_4	1	HGGSWLE	79	0.6002031852583904	TGME49_215785	MOD	85	rhoptry protein ROP2A	rhoptries_1	Rhoptries	1	0.8	1	0.6	28.837142857142855	0.7982851135087308	0	0	0	1	1	1	0	1	0
TGME49_215785-t26_1	MOD_ProDKin_1	1	GGASPRP	53	0.6817357958962177	TGME49_215785	MOD	59	rhoptry protein ROP2A	rhoptries_1	Rhoptries	1	0.9	1	0.8	27.82857142857143	0.7565522726585776	0	0	1	1	1	1	0	1	0
TGME49_215785-t26_1	MOD_ProDKin_1	2	EEVTPLL	90	0.6384028015882081	TGME49_215785	MOD	96	rhoptry protein ROP2A	rhoptries_1	Rhoptries	1	0.6	1	0.2	27.664285714285715	0.7655998184040185	0	0	1	1	1	1	0	1	0
TGME49_215785-t26_1	MOD_ProDKin_1	3	HTETPTQ	99	0.6576785426031444	TGME49_215785	MOD	105	rhoptry protein ROP2A	rhoptries_1	Rhoptries	1	0.6	1	0.2	26.545714285714286	0.7520557981593085	0	0	1	1	1	1	0	1	0
TGME49_215785-t26_1	MOD_ProDKin_1	4	PPQTPRP	134	0.9021245817738996	TGME49_215785	MOD	140	rhoptry protein ROP2A	rhoptries_1	Rhoptries	1	0.6	1	0.2	47.22714285714286	0.7099474205681948	0	0	1	1	1	1	0	1	0
TGME49_215785-t26_1	TRG_DiLeu_BaEn_2	1	IEPVAFI	64	0.4940641198775741	TGME49_215785	TRG	70	rhoptry protein ROP2A	rhoptries_1	Rhoptries	1	0.7	1	0.4	27.658571428571427	0.754104063037612	0	0	0	1	0	0	0	1	0
TGME49_215785-t26_1	TRG_DiLeu_LyEn_5	1	EVTPLL	91	0.659535514178502	TGME49_215785	TRG	96	rhoptry protein ROP2A	rhoptries_1	Rhoptries	1	0.5	1	0	27.433333333333337	0.7519441827568556	0	0	0	1	0	0	0	1	0
TGME49_215785-t26_1	TRG_ER_diArg_1	1	VRPR	35	0.5635012920983897	TGME49_215785	TRG	38	rhoptry protein ROP2A	rhoptries_1	Rhoptries	1	0.5	1	0	28.485	0.8010709474487381	0	0	1	1	0	0	0	1	0
TGME49_215785-t26_1	TRG_ER_diArg_1	5	LRR	150	0.4051756217524883	TGME49_215785	TRG	152	rhoptry protein ROP2A	rhoptries_1	Rhoptries	1	0.9	1	0.8	57.56333333333333	0.6125273873939306	0	0	1	1	0	0	0	1	0
TGME49_215910-t26_1	CLV_C14_Caspase3-7	1	EKLDG	199	0.5484243370034954	TGME49_215910	CLV	203	hypothetical protein	dense_granules	Dense granules	1	0.4	0.8	0	NA	NA	0	0	0	1	0	0	0	0	0
TGME49_215910-t26_1	CLV_C14_Caspase3-7	2	DMPDS	2419	0.4211502545429005	TGME49_215910	CLV	2423	hypothetical protein	dense_granules	Dense granules	1	0.6	1	0.2	NA	NA	0	0	0	1	0	0	0	0	0
TGME49_215910-t26_1	CLV_C14_Caspase3-7	3	TWADG	2688	0.4607379333960334	TGME49_215910	CLV	2692	hypothetical protein	dense_granules	Dense granules	1	0.5	1	0	NA	NA	0	0	0	1	0	0	0	0	0
TGME49_215910-t26_1	CLV_PCSK_FUR_1	1	RHRRL	440	0.5031403602098603	TGME49_215910	CLV	444	hypothetical protein	dense_granules	Dense granules	1	0.5	0.8	0.2	NA	NA	0	0	0	1	0	0	0	0	0
TGME49_215910-t26_1	CLV_Separin_Metazoa	2	EPPRE	2173	0.7793481625519626	TGME49_215910	CLV	2177	hypothetical protein	dense_granules	Dense granules	1	0.6	1	0.2	NA	NA	0	0	0	1	0	0	0	0	0
TGME49_215910-t26_1	DEG_APCC_DBOX_1	2	GRRALKHVS	462	0.422112587008762	TGME49_215910	DEG	470	hypothetical protein	dense_granules	Dense granules	1	0.5	0.8	0.2	NA	NA	0	0	1	1	0	0	0	0	0
TGME49_215910-t26_1	DEG_Kelch_Keap1_1	1	SVDSGE	1925	0.4882167046034566	TGME49_215910	DEG	1930	hypothetical protein	dense_granules	Dense granules	1	0.6	1	0.2	NA	NA	0	0	0	1	0	0	0	0	0
TGME49_215910-t26_1	DEG_SPOP_SBC_1	3	PSSSS	504	0.8995482404359005	TGME49_215910	DEG	508	hypothetical protein	dense_granules	Dense granules	1	0.5	0.8	0.2	NA	NA	0	0	1	1	0	0	0	0	0
TGME49_215910-t26_1	DEG_SPOP_SBC_1	4	PSSSS	514	0.8454738644499133	TGME49_215910	DEG	518	hypothetical protein	dense_granules	Dense granules	1	0.5	0.8	0.2	NA	NA	0	0	1	1	0	0	0	0	0
TGME49_215910-t26_1	DEG_SPOP_SBC_1	5	PPSTS	528	0.918307810176103	TGME49_215910	DEG	532	hypothetical protein	dense_granules	Dense granules	1	0.5	0.8	0.2	NA	NA	0	0	1	1	0	0	0	0	0
TGME49_215910-t26_1	DEG_SPOP_SBC_1	6	PPSTS	534	0.8559440780452802	TGME49_215910	DEG	538	hypothetical protein	dense_granules	Dense granules	1	0.5	0.8	0.2	NA	NA	0	0	1	1	0	0	0	0	0
TGME49_215910-t26_1	DEG_SPOP_SBC_1	8	VDTSS	1653	0.4894898347555629	TGME49_215910	DEG	1657	hypothetical protein	dense_granules	Dense granules	1	0.8	1	0.6	NA	NA	0	0	1	1	0	0	0	0	0
TGME49_215910-t26_1	DOC_ANK_TNKS_1	1	SRVPPEGK	46	0.5815094530217935	TGME49_215910	DOC	53	hypothetical protein	dense_granules	Dense granules	1	0.6	0.8	0.4	NA	NA	0	0	0	1	0	0	0	0	0
TGME49_215910-t26_1	DOC_CKS1_1	1	PRTPDA	116	0.6749186032663071	TGME49_215910	DOC	121	hypothetical protein	dense_granules	Dense granules	1	0.5	0.8	0.2	NA	NA	0	0	1	1	1	1	0	0	0
TGME49_215910-t26_1	DOC_CYCLIN_RevRxL_6	4	SLALPVARHSE	481	0.4976794792152338	TGME49_215910	DOC	491	hypothetical protein	dense_granules	Dense granules	1	0.4	0.8	0	NA	NA	0	0	0	1	0	0	0	0	0
TGME49_215910-t26_1	DOC_MAPK_gen_1	11	KLTKTALPVTV	2087	0.42394338505110446	TGME49_215910	DOC	2097	hypothetical protein	dense_granules	Dense granules	1	0.6	1	0.2	NA	NA	0	0	1	1	0	0	0	0	0
TGME49_215910-t26_1	DOC_MAPK_MEF2A_6	10	KTALPVTVQV	2090	0.4001952437069923	TGME49_215910	DOC	2099	hypothetical protein	dense_granules	Dense granules	1	0.6	1	0.2	NA	NA	0	0	1	1	0	0	0	0	0
TGME49_215910-t26_1	DOC_MAPK_MEF2A_6	13	RADLSVSVEL	2672	0.41543074606262176	TGME49_215910	DOC	2681	hypothetical protein	dense_granules	Dense granules	1	0.8	1	0.6	NA	NA	0	0	1	1	0	0	0	0	0
TGME49_215910-t26_1	DOC_MAPK_RevD_3	1	LPISQVDTSSNALMPKR	1648	0.45039667789177207	TGME49_215910	DOC	1664	hypothetical protein	dense_granules	Dense granules	1	0.6	1	0.2	NA	NA	0	0	1	1	0	0	0	0	0
TGME49_215910-t26_1	DOC_PP2A_B56_1	1	LVTLPED	174	0.4720305624097413	TGME49_215910	DOC	180	hypothetical protein	dense_granules	Dense granules	1	0.5	0.8	0.2	NA	NA	0	0	1	1	0	0	0	0	0
TGME49_215910-t26_1	DOC_PP4_FxxP_1	4	FTGP	451	0.6368364762079419	TGME49_215910	DOC	454	hypothetical protein	dense_granules	Dense granules	1	0.6	0.8	0.4	NA	NA	0	0	1	1	0	0	0	0	0
TGME49_215910-t26_1	DOC_USP7_MATH_1	4	AVVSH	435	0.40734175835229947	TGME49_215910	DOC	439	hypothetical protein	dense_granules	Dense granules	1	0.6	0.8	0.4	NA	NA	0	0	1	1	0	0	0	0	0
TGME49_215910-t26_1	DOC_USP7_MATH_1	5	ARHSE	487	0.5815166635077271	TGME49_215910	DOC	491	hypothetical protein	dense_granules	Dense granules	1	0.7	0.8	0.6	NA	NA	0	0	1	1	0	0	0	0	0
TGME49_215910-t26_1	DOC_USP7_MATH_1	6	PSPSS	499	0.8823363917348684	TGME49_215910	DOC	503	hypothetical protein	dense_granules	Dense granules	1	0.7	0.8	0.6	NA	NA	0	0	1	1	0	0	0	0	0
TGME49_215910-t26_1	DOC_USP7_MATH_1	7	PSSSS	504	0.8995482404359005	TGME49_215910	DOC	508	hypothetical protein	dense_granules	Dense granules	1	0.7	0.8	0.6	NA	NA	0	0	1	1	0	0	0	0	0
TGME49_215910-t26_1	DOC_USP7_MATH_1	8	PSSSS	514	0.8454738644499133	TGME49_215910	DOC	518	hypothetical protein	dense_granules	Dense granules	1	0.5	0.8	0.2	NA	NA	0	0	1	1	0	0	0	0	0
TGME49_215910-t26_1	DOC_USP7_MATH_1	9	PSTSS	529	0.9250977306229984	TGME49_215910	DOC	533	hypothetical protein	dense_granules	Dense granules	1	0.5	0.8	0.2	NA	NA	0	0	1	1	0	0	0	0	0
TGME49_215910-t26_1	DOC_USP7_MATH_1	10	PSTSS	535	0.8231642319825612	TGME49_215910	DOC	539	hypothetical protein	dense_granules	Dense granules	1	0.5	0.8	0.2	NA	NA	0	0	1	1	0	0	0	0	0
TGME49_215910-t26_1	DOC_USP7_MATH_1	14	AWRSS	892	0.47187721889878986	TGME49_215910	DOC	896	hypothetical protein	dense_granules	Dense granules	1	0.7	1	0.4	NA	NA	0	0	1	1	0	0	0	0	0
TGME49_215910-t26_1	DOC_USP7_MATH_1	18	PLGSS	1405	0.4147127690401424	TGME49_215910	DOC	1409	hypothetical protein	dense_granules	Dense granules	1	0.6	1	0.2	NA	NA	0	0	1	1	0	0	0	0	0
TGME49_215910-t26_1	DOC_USP7_MATH_1	19	AGASE	1437	0.43801974540303873	TGME49_215910	DOC	1441	hypothetical protein	dense_granules	Dense granules	1	0.7	1	0.4	NA	NA	0	0	1	1	0	0	0	0	0
TGME49_215910-t26_1	DOC_USP7_MATH_1	27	ASRSG	1916	0.45100382191400606	TGME49_215910	DOC	1920	hypothetical protein	dense_granules	Dense granules	1	0.8	1	0.6	NA	NA	0	0	1	1	0	0	0	0	0
TGME49_215910-t26_1	DOC_USP7_MATH_1	28	AEVSV	1922	0.5404144952482139	TGME49_215910	DOC	1926	hypothetical protein	dense_granules	Dense granules	1	0.8	1	0.6	NA	NA	0	0	1	1	0	0	0	0	0
TGME49_215910-t26_1	DOC_USP7_UBL2_3	2	KAAEK	558	0.4548676808721419	TGME49_215910	DOC	562	hypothetical protein	dense_granules	Dense granules	1	0.5	0.8	0.2	NA	NA	0	0	1	1	0	0	0	0	0
TGME49_215910-t26_1	DOC_USP7_UBL2_3	5	KQADK	2955	0.4052951473413968	TGME49_215910	DOC	2959	hypothetical protein	dense_granules	Dense granules	1	0.5	1	0	NA	NA	0	0	1	1	0	0	0	0	0
TGME49_215910-t26_1	DOC_WW_Pin1_4	1	ASFSPE	33	0.4044865463946567	TGME49_215910	DOC	38	hypothetical protein	dense_granules	Dense granules	1	0.7	0.8	0.6	NA	NA	0	0	1	1	1	1	0	0	0
TGME49_215910-t26_1	DOC_WW_Pin1_4	3	EPRTPD	115	0.6547311090768745	TGME49_215910	DOC	120	hypothetical protein	dense_granules	Dense granules	1	0.6	0.8	0.4	NA	NA	0	0	1	1	1	1	0	0	0
TGME49_215910-t26_1	DOC_WW_Pin1_4	7	DTLSPS	495	0.8488401661055862	TGME49_215910	DOC	500	hypothetical protein	dense_granules	Dense granules	1	0.6	0.8	0.4	NA	NA	0	0	1	1	1	1	0	0	0
TGME49_215910-t26_1	DOC_WW_Pin1_4	8	SSSSPP	506	0.8858184150174987	TGME49_215910	DOC	511	hypothetical protein	dense_granules	Dense granules	1	0.6	0.8	0.4	NA	NA	0	0	1	1	1	1	0	0	0
TGME49_215910-t26_1	DOC_WW_Pin1_4	9	SSSTPS	522	0.8854911808002419	TGME49_215910	DOC	527	hypothetical protein	dense_granules	Dense granules	1	0.5	0.8	0.2	NA	NA	0	0	1	1	1	1	0	0	0
TGME49_215910-t26_1	DOC_WW_Pin1_4	10	STSSPP	530	0.9216213180102654	TGME49_215910	DOC	535	hypothetical protein	dense_granules	Dense granules	1	0.5	0.8	0.2	NA	NA	0	0	1	1	1	1	0	0	0
TGME49_215910-t26_1	DOC_WW_Pin1_4	14	HYESPG	1058	0.5805290983082837	TGME49_215910	DOC	1063	hypothetical protein	dense_granules	Dense granules	1	0.7	1	0.4	NA	NA	0	0	1	1	1	1	0	0	0
TGME49_215910-t26_1	DOC_WW_Pin1_4	15	VVVSPL	1161	0.400293081258031	TGME49_215910	DOC	1166	hypothetical protein	dense_granules	Dense granules	1	0.8	1	0.6	NA	NA	0	0	1	1	1	1	0	0	0
TGME49_215910-t26_1	DOC_WW_Pin1_4	24	KQLSPG	2158	0.4813757470497276	TGME49_215910	DOC	2163	hypothetical protein	dense_granules	Dense granules	1	0.6	1	0.2	NA	NA	0	0	1	1	1	1	0	0	0
TGME49_215910-t26_1	LIG_14-3-3_CanoR_1	2	RRSLA	207	0.5328575105396413	TGME49_215910	LIG	211	hypothetical protein	dense_granules	Dense granules	1	0.6	0.8	0.4	NA	NA	0	0	1	1	1	1	0	0	0
TGME49_215910-t26_1	LIG_14-3-3_CanoR_1	7	RTSDCGRDF	1237	0.43203094162505307	TGME49_215910	LIG	1245	hypothetical protein	dense_granules	Dense granules	1	0.7	1	0.4	NA	NA	0	0	1	1	1	1	0	0	0
TGME49_215910-t26_1	LIG_14-3-3_CanoR_1	9	RVPNTEYRAV	1445	0.5080815263695035	TGME49_215910	LIG	1454	hypothetical protein	dense_granules	Dense granules	1	0.5	1	0	NA	NA	0	0	1	1	1	1	0	0	0
TGME49_215910-t26_1	LIG_14-3-3_CanoR_1	21	RSTWA	2686	0.44509919685006893	TGME49_215910	LIG	2690	hypothetical protein	dense_granules	Dense granules	1	0.6	1	0.2	NA	NA	0	0	1	1	1	1	0	0	0
TGME49_215910-t26_1	LIG_APCC_ABBA_1	2	VHLHAE	1271	0.528604417575134	TGME49_215910	LIG	1276	hypothetical protein	dense_granules	Dense granules	1	0.7	1	0.4	NA	NA	0	0	1	1	0	0	0	0	0
TGME49_215910-t26_1	LIG_Arc_Nlobe_1	5	SPGVHA	1061	0.5665636519718579	TGME49_215910	LIG	1066	hypothetical protein	dense_granules	Dense granules	1	0.6	1	0.2	NA	NA	0	0	0	1	0	0	0	0	0
TGME49_215910-t26_1	LIG_deltaCOP1_diTrp_1	1	EEGWVSW	336	0.4808500197679684	TGME49_215910	LIG	342	hypothetical protein	dense_granules	Dense granules	1	0.5	0.8	0.2	NA	NA	0	0	1	1	0	0	0	0	0
TGME49_215910-t26_1	LIG_FHA_1	6	ANTDTLS	492	0.7868613198467324	TGME49_215910	LIG	498	hypothetical protein	dense_granules	Dense granules	1	0.5	0.8	0.2	NA	NA	0	0	1	1	1	1	0	0	0
TGME49_215910-t26_1	LIG_FHA_1	10	LSTAVVA	771	0.4477402936560216	TGME49_215910	LIG	777	hypothetical protein	dense_granules	Dense granules	1	0.5	0.8	0.2	NA	NA	0	0	1	1	1	1	0	0	0
TGME49_215910-t26_1	LIG_FHA_1	15	VTTGEVS	1260	0.4374942924830149	TGME49_215910	LIG	1266	hypothetical protein	dense_granules	Dense granules	1	0.7	1	0.4	NA	NA	0	0	1	1	1	1	0	0	0
TGME49_215910-t26_1	LIG_FHA_1	16	RDTVHLH	1268	0.5153058414897834	TGME49_215910	LIG	1274	hypothetical protein	dense_granules	Dense granules	1	0.7	1	0.4	NA	NA	0	0	1	1	1	1	0	0	0
TGME49_215910-t26_1	LIG_FHA_2	1	LVTLPED	174	0.4720305624097413	TGME49_215910	LIG	180	hypothetical protein	dense_granules	Dense granules	1	0.5	0.8	0.2	NA	NA	0	0	1	1	1	1	0	0	0
TGME49_215910-t26_1	LIG_FHA_2	5	TATWGDV	703	0.5270477207467462	TGME49_215910	LIG	709	hypothetical protein	dense_granules	Dense granules	1	0.7	0.8	0.6	NA	NA	0	0	1	1	1	1	0	0	0
TGME49_215910-t26_1	LIG_FHA_2	6	EATLLEC	872	0.4838674307057982	TGME49_215910	LIG	878	hypothetical protein	dense_granules	Dense granules	1	0.5	1	0	NA	NA	0	0	1	1	1	1	0	0	0
TGME49_215910-t26_1	LIG_FHA_2	7	VVTTGEV	1259	0.4338630344594403	TGME49_215910	LIG	1265	hypothetical protein	dense_granules	Dense granules	1	0.7	1	0.4	NA	NA	0	0	1	1	1	1	0	0	0
TGME49_215910-t26_1	LIG_FHA_2	11	SVTSVEE	2181	0.5023789375227076	TGME49_215910	LIG	2187	hypothetical protein	dense_granules	Dense granules	1	0.6	1	0.2	NA	NA	0	0	1	1	1	1	0	0	0
TGME49_215910-t26_1	LIG_FHA_2	14	RSTWADG	2686	0.4483734004575522	TGME49_215910	LIG	2692	hypothetical protein	dense_granules	Dense granules	1	0.7	1	0.4	NA	NA	0	0	1	1	1	1	0	0	0
TGME49_215910-t26_1	LIG_LIR_Apic_2	2	SFTGP	450	0.6396958420781794	TGME49_215910	LIG	454	hypothetical protein	dense_granules	Dense granules	1	0.6	0.8	0.4	NA	NA	0	0	1	0	0	0	0	0	0
TGME49_215910-t26_1	LIG_LIR_Apic_2	6	DLWPQP	2402	0.41176088111893366	TGME49_215910	LIG	2407	hypothetical protein	dense_granules	Dense granules	1	0.7	1	0.4	NA	NA	0	0	1	0	0	0	0	0	0
TGME49_215910-t26_1	LIG_PTB_Apo_2	1	RVPNTEYR	1445	0.5209166998585298	TGME49_215910	LIG	1452	hypothetical protein	dense_granules	Dense granules	1	0.6	1	0.2	NA	NA	0	0	0	1	0	0	0	0	0
TGME49_215910-t26_1	LIG_PTB_Phospho_1	1	RVPNTEY	1445	0.5272240205179133	TGME49_215910	LIG	1451	hypothetical protein	dense_granules	Dense granules	1	0.6	1	0.2	NA	NA	0	0	0	1	1	1	0	0	0
TGME49_215910-t26_1	LIG_SH2_CRK	5	YRAVT	1451	0.4677565621751405	TGME49_215910	LIG	1455	hypothetical protein	dense_granules	Dense granules	1	0.5	1	0	NA	NA	0	0	0	1	1	1	0	0	0
TGME49_215910-t26_1	LIG_SH2_NCK_1	2	GHYESPG	1057	0.5674196362323812	TGME49_215910	LIG	1063	hypothetical protein	dense_granules	Dense granules	1	0.6	1	0.2	NA	NA	0	0	0	1	1	1	0	0	0
TGME49_215910-t26_1	LIG_SH2_SFK_2	3	GHYESPG	1057	0.5674196362323812	TGME49_215910	LIG	1063	hypothetical protein	dense_granules	Dense granules	1	0.6	1	0.2	NA	NA	0	0	0	1	1	1	0	0	0
TGME49_215910-t26_1	LIG_SH3_3	2	ASAPSEP	110	0.5801680820912708	TGME49_215910	LIG	116	hypothetical protein	dense_granules	Dense granules	1	0.6	0.8	0.4	NA	NA	0	0	0	1	0	0	0	0	0
TGME49_215910-t26_1	LIG_SH3_3	4	GQLVTLP	172	0.4461774837027502	TGME49_215910	LIG	178	hypothetical protein	dense_granules	Dense granules	1	0.7	0.8	0.6	NA	NA	0	0	0	1	0	0	0	0	0
TGME49_215910-t26_1	LIG_SH3_3	6	SPSPSSP	498	0.882792784127615	TGME49_215910	LIG	504	hypothetical protein	dense_granules	Dense granules	1	0.4	0.8	0	NA	NA	0	0	0	1	0	0	0	0	0
TGME49_215910-t26_1	LIG_SH3_3	7	SSPPSSP	508	0.8584480431319091	TGME49_215910	LIG	514	hypothetical protein	dense_granules	Dense granules	1	0.4	0.8	0	NA	NA	0	0	0	1	0	0	0	0	0
TGME49_215910-t26_1	LIG_SH3_3	8	SSTPSPP	523	0.8910624031880515	TGME49_215910	LIG	529	hypothetical protein	dense_granules	Dense granules	1	0.4	0.8	0	NA	NA	0	0	0	1	0	0	0	0	0
TGME49_215910-t26_1	LIG_SH3_3	10	SIVVEDP	1150	0.40584711620473135	TGME49_215910	LIG	1156	hypothetical protein	dense_granules	Dense granules	1	0.9	1	0.8	NA	NA	0	0	0	1	0	0	0	0	0
TGME49_215910-t26_1	LIG_SH3_3	27	EPGVDMP	2415	0.40571726377314093	TGME49_215910	LIG	2421	hypothetical protein	dense_granules	Dense granules	1	0.7	1	0.4	NA	NA	0	0	0	1	0	0	0	0	0
TGME49_215910-t26_1	LIG_SH3_PxxDY_5	1	PKRDY	1662	0.402275314470217	TGME49_215910	LIG	1666	hypothetical protein	dense_granules	Dense granules	1	0.6	1	0.2	NA	NA	0	0	0	1	0	0	0	0	0
TGME49_215910-t26_1	LIG_SUMO_SIM_par_1	2	QLVTLPED	173	0.464952043141624	TGME49_215910	LIG	180	hypothetical protein	dense_granules	Dense granules	1	0.5	0.8	0.2	NA	NA	0	0	1	1	0	0	0	0	0
TGME49_215910-t26_1	LIG_TRAF2like_MATH_loPxQ_2	2	PISQVD	1649	0.512705322721636	TGME49_215910	LIG	1654	hypothetical protein	dense_granules	Dense granules	1	0.8	1	0.6	NA	NA	0	0	1	1	0	0	0	0	0
TGME49_215910-t26_1	LIG_TRAF6_MATH_1	2	VHPLEWEEG	1312	0.4185126328052661	TGME49_215910	LIG	1320	hypothetical protein	dense_granules	Dense granules	1	0.3	0.4	0.2	NA	NA	0	0	0	1	0	0	0	0	0
TGME49_215910-t26_1	LIG_TYR_ITSM	1	PNTEYRAV	1447	0.5075867855531084	TGME49_215910	LIG	1454	hypothetical protein	dense_granules	Dense granules	1	0.2	0.4	0	NA	NA	0	0	0	1	1	1	0	0	0
TGME49_215910-t26_1	LIG_VCP_VIM_2	1	QVVAQAASRV	2424	0.4385570104589007	TGME49_215910	LIG	2433	hypothetical protein	dense_granules	Dense granules	1	0.6	1	0.2	NA	NA	0	0	1	1	0	0	0	0	0
TGME49_215910-t26_1	LIG_WW_3	1	EPPRE	2173	0.7793481625519626	TGME49_215910	LIG	2177	hypothetical protein	dense_granules	Dense granules	1	0.6	1	0.2	NA	NA	0	0	1	1	0	0	0	0	0
TGME49_215910-t26_1	MOD_CDC14_SPxK_1	1	SPLK	1164	0.4041794042602283	TGME49_215910	MOD	1167	hypothetical protein	dense_granules	Dense granules	1	0.7	1	0.4	NA	NA	0	0	1	1	1	1	0	0	0
TGME49_215910-t26_1	MOD_CK1_1	3	SLVSHSR	41	0.6099238253945342	TGME49_215910	MOD	47	hypothetical protein	dense_granules	Dense granules	1	0.8	0.8	0.8	NA	NA	0	0	1	1	1	1	0	0	0
TGME49_215910-t26_1	MOD_CK1_1	5	SLFSENA	104	0.458961824740764	TGME49_215910	MOD	110	hypothetical protein	dense_granules	Dense granules	1	0.7	0.8	0.6	NA	NA	0	0	1	1	1	1	0	0	0
TGME49_215910-t26_1	MOD_CK1_1	6	SAPSEPR	111	0.58945573151534	TGME49_215910	MOD	117	hypothetical protein	dense_granules	Dense granules	1	0.7	0.8	0.6	NA	NA	0	0	1	1	1	1	0	0	0
TGME49_215910-t26_1	MOD_CK1_1	7	STNSAAK	125	0.4653109210044393	TGME49_215910	MOD	131	hypothetical protein	dense_granules	Dense granules	1	0.5	0.8	0.2	NA	NA	0	0	1	1	1	1	0	0	0
TGME49_215910-t26_1	MOD_CK1_1	8	SLATSNS	209	0.4547230733994962	TGME49_215910	MOD	215	hypothetical protein	dense_granules	Dense granules	1	0.7	0.8	0.6	NA	NA	0	0	1	1	1	1	0	0	0
TGME49_215910-t26_1	MOD_CK1_1	11	SEDSRQE	347	0.63067885133534	TGME49_215910	MOD	353	hypothetical protein	dense_granules	Dense granules	1	0.7	0.8	0.6	NA	NA	0	0	1	1	1	1	0	0	0
TGME49_215910-t26_1	MOD_CK1_1	14	SPSSPSS	500	0.8903462167757296	TGME49_215910	MOD	506	hypothetical protein	dense_granules	Dense granules	1	0.6	0.8	0.4	NA	NA	0	0	1	1	1	1	0	0	0
TGME49_215910-t26_1	MOD_CK1_1	15	SPPSSPS	509	0.8494764170141875	TGME49_215910	MOD	515	hypothetical protein	dense_granules	Dense granules	1	0.6	0.8	0.4	NA	NA	0	0	1	1	1	1	0	0	0
TGME49_215910-t26_1	MOD_CK1_1	16	SSSSLSS	516	0.8715995505257101	TGME49_215910	MOD	522	hypothetical protein	dense_granules	Dense granules	1	0.6	0.8	0.4	NA	NA	0	0	1	1	1	1	0	0	0
TGME49_215910-t26_1	MOD_CK1_1	17	STPSPPS	524	0.8955854786836949	TGME49_215910	MOD	530	hypothetical protein	dense_granules	Dense granules	1	0.5	0.8	0.2	NA	NA	0	0	1	1	1	1	0	0	0
TGME49_215910-t26_1	MOD_CK1_1	18	SPPSTSS	533	0.8531112160834711	TGME49_215910	MOD	539	hypothetical protein	dense_granules	Dense granules	1	0.5	0.8	0.2	NA	NA	0	0	1	1	1	1	0	0	0
TGME49_215910-t26_1	MOD_CK1_1	19	SSRSVAR	540	0.6646965190660391	TGME49_215910	MOD	546	hypothetical protein	dense_granules	Dense granules	1	0.6	0.8	0.4	NA	NA	0	0	1	1	1	1	0	0	0
TGME49_215910-t26_1	MOD_CK1_1	32	SERTSDC	1235	0.5317011119549445	TGME49_215910	MOD	1241	hypothetical protein	dense_granules	Dense granules	1	0.7	1	0.4	NA	NA	0	0	1	1	1	1	0	0	0
TGME49_215910-t26_1	MOD_CK1_1	33	SRDTVHL	1267	0.4985535271617682	TGME49_215910	MOD	1273	hypothetical protein	dense_granules	Dense granules	1	0.8	1	0.6	NA	NA	0	0	1	1	1	1	0	0	0
TGME49_215910-t26_1	MOD_CK1_1	37	SGASARE	1711	0.5038011238965706	TGME49_215910	MOD	1717	hypothetical protein	dense_granules	Dense granules	1	0.6	1	0.2	NA	NA	0	0	1	1	1	1	0	0	0
TGME49_215910-t26_1	MOD_CK1_1	42	SALTASR	1912	0.41362659019661446	TGME49_215910	MOD	1918	hypothetical protein	dense_granules	Dense granules	1	0.5	1	0	NA	NA	0	0	1	1	1	1	0	0	0
TGME49_215910-t26_1	MOD_CK1_1	43	SVDSGET	1925	0.4694005302192913	TGME49_215910	MOD	1931	hypothetical protein	dense_granules	Dense granules	1	0.8	1	0.6	NA	NA	0	0	1	1	1	1	0	0	0
TGME49_215910-t26_1	MOD_CK1_1	46	SVTSVEE	2181	0.5023789375227076	TGME49_215910	MOD	2187	hypothetical protein	dense_granules	Dense granules	1	0.6	1	0.2	NA	NA	0	0	1	1	1	1	0	0	0
TGME49_215910-t26_1	MOD_CK2_1	1	ASFSPEE	33	0.41549263057889974	TGME49_215910	MOD	39	hypothetical protein	dense_granules	Dense granules	1	0.6	0.8	0.4	NA	NA	0	0	1	1	1	1	0	0	0
TGME49_215910-t26_1	MOD_CK2_1	3	QLVTLPE	173	0.460837552525699	TGME49_215910	MOD	179	hypothetical protein	dense_granules	Dense granules	1	0.5	0.8	0.2	NA	NA	0	0	1	1	1	1	0	0	0
TGME49_215910-t26_1	MOD_CK2_1	8	SEDSRQE	347	0.63067885133534	TGME49_215910	MOD	353	hypothetical protein	dense_granules	Dense granules	1	0.5	0.8	0.2	NA	NA	0	0	1	1	1	1	0	0	0
TGME49_215910-t26_1	MOD_CK2_1	12	REATLLE	871	0.4248681344344442	TGME49_215910	MOD	877	hypothetical protein	dense_granules	Dense granules	1	0.7	1	0.4	NA	NA	0	0	1	1	1	1	0	0	0
TGME49_215910-t26_1	MOD_CK2_1	14	NVVTTGE	1258	0.422930025479192	TGME49_215910	MOD	1264	hypothetical protein	dense_granules	Dense granules	1	0.7	1	0.4	NA	NA	0	0	1	1	1	1	0	0	0
TGME49_215910-t26_1	MOD_CK2_1	16	PLGSSWE	1405	0.4105767324384089	TGME49_215910	MOD	1411	hypothetical protein	dense_granules	Dense granules	1	0.7	1	0.4	NA	NA	0	0	1	1	1	1	0	0	0
TGME49_215910-t26_1	MOD_CK2_1	19	SGASARE	1711	0.5038011238965706	TGME49_215910	MOD	1717	hypothetical protein	dense_granules	Dense granules	1	0.6	1	0.2	NA	NA	0	0	1	1	1	1	0	0	0
TGME49_215910-t26_1	MOD_CK2_1	23	TSVTSVE	2180	0.5435749093320158	TGME49_215910	MOD	2186	hypothetical protein	dense_granules	Dense granules	1	0.7	1	0.4	NA	NA	0	0	1	1	1	1	0	0	0
TGME49_215910-t26_1	MOD_CK2_1	25	DRESAKE	2498	0.4925977620328347	TGME49_215910	MOD	2504	hypothetical protein	dense_granules	Dense granules	1	0.8	1	0.6	NA	NA	0	0	1	1	1	1	0	0	0
TGME49_215910-t26_1	MOD_GSK3_1	4	SAPSEPRT	111	0.5999176169738687	TGME49_215910	MOD	118	hypothetical protein	dense_granules	Dense granules	1	0.6	0.8	0.4	NA	NA	0	0	1	1	1	1	0	0	0
TGME49_215910-t26_1	MOD_GSK3_1	5	STNSAAKT	125	0.4466407724288811	TGME49_215910	MOD	132	hypothetical protein	dense_granules	Dense granules	1	0.7	0.8	0.6	NA	NA	0	0	1	1	1	1	0	0	0
TGME49_215910-t26_1	MOD_GSK3_1	6	ERRSLATS	206	0.5163678400860179	TGME49_215910	MOD	213	hypothetical protein	dense_granules	Dense granules	1	0.6	0.8	0.4	NA	NA	0	0	1	1	1	1	0	0	0
TGME49_215910-t26_1	MOD_GSK3_1	9	RDDSSEDS	343	0.5587195769785902	TGME49_215910	MOD	350	hypothetical protein	dense_granules	Dense granules	1	0.5	0.8	0.2	NA	NA	0	0	1	1	1	1	0	0	0
TGME49_215910-t26_1	MOD_GSK3_1	11	ARHSEANT	487	0.6355798677310274	TGME49_215910	MOD	494	hypothetical protein	dense_granules	Dense granules	1	0.7	0.8	0.6	NA	NA	0	0	1	1	1	1	0	0	0
TGME49_215910-t26_1	MOD_GSK3_1	12	DTLSPSPS	495	0.85668369659421	TGME49_215910	MOD	502	hypothetical protein	dense_granules	Dense granules	1	0.7	0.8	0.6	NA	NA	0	0	1	1	1	1	0	0	0
TGME49_215910-t26_1	MOD_GSK3_1	13	SSSSSPPS	505	0.8820513850280438	TGME49_215910	MOD	512	hypothetical protein	dense_granules	Dense granules	1	0.7	0.8	0.6	NA	NA	0	0	1	1	1	1	0	0	0
TGME49_215910-t26_1	MOD_GSK3_1	14	PSSSSSLS	514	0.8589884889619575	TGME49_215910	MOD	521	hypothetical protein	dense_granules	Dense granules	1	0.6	0.8	0.4	NA	NA	0	0	1	1	1	1	0	0	0
TGME49_215910-t26_1	MOD_GSK3_1	15	STPSPPST	524	0.8994112032572762	TGME49_215910	MOD	531	hypothetical protein	dense_granules	Dense granules	1	0.5	0.8	0.2	NA	NA	0	0	1	1	1	1	0	0	0
TGME49_215910-t26_1	MOD_GSK3_1	16	SPPSTSSS	533	0.8381353662839439	TGME49_215910	MOD	540	hypothetical protein	dense_granules	Dense granules	1	0.5	0.8	0.2	NA	NA	0	0	1	1	1	1	0	0	0
TGME49_215910-t26_1	MOD_GSK3_1	19	ESPSQLST	766	0.4245890844493472	TGME49_215910	MOD	773	hypothetical protein	dense_granules	Dense granules	1	0.8	0.8	0.8	NA	NA	0	0	1	1	1	1	0	0	0
TGME49_215910-t26_1	MOD_GSK3_1	28	HASSEVGS	1065	0.43458276845795946	TGME49_215910	MOD	1072	hypothetical protein	dense_granules	Dense granules	1	0.7	1	0.4	NA	NA	0	0	1	1	1	1	0	0	0
TGME49_215910-t26_1	MOD_GSK3_1	33	QGASERTS	1232	0.6381625164051415	TGME49_215910	MOD	1239	hypothetical protein	dense_granules	Dense granules	1	0.7	1	0.4	NA	NA	0	0	1	1	1	1	0	0	0
TGME49_215910-t26_1	MOD_GSK3_1	34	VVTTGEVS	1259	0.4313199171657271	TGME49_215910	MOD	1266	hypothetical protein	dense_granules	Dense granules	1	0.7	1	0.4	NA	NA	0	0	1	1	1	1	0	0	0
TGME49_215910-t26_1	MOD_GSK3_1	42	LPISQVDT	1648	0.49791222893378134	TGME49_215910	MOD	1655	hypothetical protein	dense_granules	Dense granules	1	0.9	1	0.8	NA	NA	0	0	1	1	1	1	0	0	0
TGME49_215910-t26_1	MOD_GSK3_1	49	SALTASRS	1912	0.4202567409980089	TGME49_215910	MOD	1919	hypothetical protein	dense_granules	Dense granules	1	0.6	1	0.2	NA	NA	0	0	1	1	1	1	0	0	0
TGME49_215910-t26_1	MOD_GSK3_1	52	REDSTSVT	2176	0.6623219145408199	TGME49_215910	MOD	2183	hypothetical protein	dense_granules	Dense granules	1	0.6	1	0.2	NA	NA	0	0	1	1	1	1	0	0	0
TGME49_215910-t26_1	MOD_N-GLC_1	1	ENASAP	108	0.5647486337773951	TGME49_215910	MOD	113	hypothetical protein	dense_granules	Dense granules	1	0.5	0.8	0.2	NA	NA	0	0	1	1	0	0	2	0	0
TGME49_215910-t26_1	MOD_N-GLC_1	4	FNESGA	1708	0.4127955101627705	TGME49_215910	MOD	1713	hypothetical protein	dense_granules	Dense granules	1	0.5	1	0	NA	NA	0	0	1	1	0	0	2	0	0
TGME49_215910-t26_1	MOD_N-GLC_1	5	RNETQE	2074	0.4509791711310383	TGME49_215910	MOD	2079	hypothetical protein	dense_granules	Dense granules	1	0.6	1	0.2	NA	NA	0	0	1	1	0	0	2	0	0
TGME49_215910-t26_1	MOD_PIKK_1	3	ESPSQLS	766	0.4176887615136529	TGME49_215910	MOD	772	hypothetical protein	dense_granules	Dense granules	1	0.6	0.8	0.4	NA	NA	0	0	1	1	1	1	0	0	0
TGME49_215910-t26_1	MOD_PIKK_1	7	LPISQVD	1648	0.49827475643700225	TGME49_215910	MOD	1654	hypothetical protein	dense_granules	Dense granules	1	0.8	1	0.6	NA	NA	0	0	1	1	1	1	0	0	0
TGME49_215910-t26_1	MOD_PIKK_1	9	RNETQET	2074	0.46874669959413534	TGME49_215910	MOD	2080	hypothetical protein	dense_granules	Dense granules	1	0.6	1	0.2	NA	NA	0	0	1	1	1	1	0	0	0
TGME49_215910-t26_1	MOD_PIKK_1	10	MPDSQVV	2420	0.4460777806279275	TGME49_215910	MOD	2426	hypothetical protein	dense_granules	Dense granules	1	0.7	1	0.4	NA	NA	0	0	1	1	1	1	0	0	0
TGME49_215910-t26_1	MOD_PKA_1	3	KKGSFTG	447	0.643048757206152	TGME49_215910	MOD	453	hypothetical protein	dense_granules	Dense granules	1	0.5	0.8	0.2	NA	NA	0	0	1	1	1	1	0	0	0
TGME49_215910-t26_1	MOD_PKA_1	7	KRSTWAD	2685	0.439086443397385	TGME49_215910	MOD	2691	hypothetical protein	dense_granules	Dense granules	1	0.6	1	0.2	NA	NA	0	0	1	1	1	1	0	0	0
TGME49_215910-t26_1	MOD_PKA_2	1	FRLSTNS	122	0.5994600523045225	TGME49_215910	MOD	128	hypothetical protein	dense_granules	Dense granules	1	0.4	0.8	0	NA	NA	0	0	1	1	1	1	0	0	0
TGME49_215910-t26_1	MOD_PKA_2	2	ERRSLAT	206	0.5288407966846724	TGME49_215910	MOD	212	hypothetical protein	dense_granules	Dense granules	1	0.5	0.8	0.2	NA	NA	0	0	1	1	1	1	0	0	0
TGME49_215910-t26_1	MOD_PKA_2	6	ARHSEAN	487	0.6172265544870846	TGME49_215910	MOD	493	hypothetical protein	dense_granules	Dense granules	1	0.7	0.8	0.6	NA	NA	0	0	1	1	1	1	0	0	0
TGME49_215910-t26_1	MOD_PKA_2	10	ERTSDCG	1236	0.4877778159335723	TGME49_215910	MOD	1242	hypothetical protein	dense_granules	Dense granules	1	0.7	1	0.4	NA	NA	0	0	1	1	1	1	0	0	0
TGME49_215910-t26_1	MOD_PKA_2	11	SRDTVHL	1267	0.4985535271617682	TGME49_215910	MOD	1273	hypothetical protein	dense_granules	Dense granules	1	0.7	1	0.4	NA	NA	0	0	1	1	1	1	0	0	0
TGME49_215910-t26_1	MOD_PKA_2	12	VRVTGLT	1327	0.4019288443358017	TGME49_215910	MOD	1333	hypothetical protein	dense_granules	Dense granules	1	0.7	1	0.4	NA	NA	0	0	1	1	1	1	0	0	0
TGME49_215910-t26_1	MOD_PKA_2	22	DRESAKE	2498	0.4925977620328347	TGME49_215910	MOD	2504	hypothetical protein	dense_granules	Dense granules	1	0.6	1	0.2	NA	NA	0	0	1	1	1	1	0	0	0
TGME49_215910-t26_1	MOD_PKA_2	23	KRSTWAD	2685	0.439086443397385	TGME49_215910	MOD	2691	hypothetical protein	dense_granules	Dense granules	1	0.6	1	0.2	NA	NA	0	0	1	1	1	1	0	0	0
TGME49_215910-t26_1	MOD_Plk_1	1	EEESLVS	38	0.5347387072667529	TGME49_215910	MOD	44	hypothetical protein	dense_granules	Dense granules	1	0.5	0.8	0.2	NA	NA	0	0	1	1	0	0	0	0	0
TGME49_215910-t26_1	MOD_Plk_1	6	REATLLE	871	0.4248681344344442	TGME49_215910	MOD	877	hypothetical protein	dense_granules	Dense granules	1	0.7	1	0.4	NA	NA	0	0	1	1	0	0	0	0	0
TGME49_215910-t26_1	MOD_Plk_1	15	AEVSVDS	1922	0.5298461814701654	TGME49_215910	MOD	1928	hypothetical protein	dense_granules	Dense granules	1	0.6	1	0.2	NA	NA	0	0	1	1	0	0	0	0	0
TGME49_215910-t26_1	MOD_Plk_1	18	EDSTSVT	2177	0.6498762519660677	TGME49_215910	MOD	2183	hypothetical protein	dense_granules	Dense granules	1	0.5	1	0	NA	NA	0	0	1	1	0	0	0	0	0
TGME49_215910-t26_1	MOD_Plk_1	19	ADLSVSV	2673	0.4265921236466044	TGME49_215910	MOD	2679	hypothetical protein	dense_granules	Dense granules	1	0.5	1	0	NA	NA	0	0	1	1	0	0	0	0	0
TGME49_215910-t26_1	MOD_Plk_2-3	2	DDSSEDS	344	0.5579706293673949	TGME49_215910	MOD	350	hypothetical protein	dense_granules	Dense granules	1	0.5	0.8	0.2	NA	NA	0	0	0	1	1	1	0	0	0
TGME49_215910-t26_1	MOD_Plk_2-3	3	ECDSEEP	877	0.5909888980249639	TGME49_215910	MOD	883	hypothetical protein	dense_granules	Dense granules	1	0.5	1	0	NA	NA	0	0	0	1	1	1	0	0	0
TGME49_215910-t26_1	MOD_Plk_4	1	EEESLVS	38	0.5347387072667529	TGME49_215910	MOD	44	hypothetical protein	dense_granules	Dense granules	1	0.5	0.8	0.2	NA	NA	0	0	0	1	1	1	0	0	0
TGME49_215910-t26_1	MOD_Plk_4	9	REATLLE	871	0.4248681344344442	TGME49_215910	MOD	877	hypothetical protein	dense_granules	Dense granules	1	0.8	1	0.6	NA	NA	0	0	0	1	1	1	0	0	0
TGME49_215910-t26_1	MOD_ProDKin_1	1	ASFSPEE	33	0.41549263057889974	TGME49_215910	MOD	39	hypothetical protein	dense_granules	Dense granules	1	0.7	0.8	0.6	NA	NA	0	0	1	1	1	1	0	0	0
TGME49_215910-t26_1	MOD_ProDKin_1	3	EPRTPDA	115	0.6629914296096622	TGME49_215910	MOD	121	hypothetical protein	dense_granules	Dense granules	1	0.6	0.8	0.4	NA	NA	0	0	1	1	1	1	0	0	0
TGME49_215910-t26_1	MOD_ProDKin_1	7	DTLSPSP	495	0.8529234604347585	TGME49_215910	MOD	501	hypothetical protein	dense_granules	Dense granules	1	0.6	0.8	0.4	NA	NA	0	0	1	1	1	1	0	0	0
TGME49_215910-t26_1	MOD_ProDKin_1	8	SSSSPPS	506	0.8795077961846125	TGME49_215910	MOD	512	hypothetical protein	dense_granules	Dense granules	1	0.6	0.8	0.4	NA	NA	0	0	1	1	1	1	0	0	0
TGME49_215910-t26_1	MOD_ProDKin_1	9	SSSTPSP	522	0.8876686194448068	TGME49_215910	MOD	528	hypothetical protein	dense_granules	Dense granules	1	0.4	0.8	0	NA	NA	0	0	1	1	1	1	0	0	0
TGME49_215910-t26_1	MOD_ProDKin_1	10	STSSPPS	530	0.91288916552868	TGME49_215910	MOD	536	hypothetical protein	dense_granules	Dense granules	1	0.5	0.8	0.2	NA	NA	0	0	1	1	1	1	0	0	0
TGME49_215910-t26_1	MOD_ProDKin_1	14	HYESPGV	1058	0.5771002075071129	TGME49_215910	MOD	1064	hypothetical protein	dense_granules	Dense granules	1	0.7	1	0.4	NA	NA	0	0	1	1	1	1	0	0	0
TGME49_215910-t26_1	MOD_ProDKin_1	24	KQLSPGD	2158	0.49885151550859413	TGME49_215910	MOD	2164	hypothetical protein	dense_granules	Dense granules	1	0.6	1	0.2	NA	NA	0	0	1	1	1	1	0	0	0
TGME49_215910-t26_1	MOD_SUMO_rev_2	1	SRVPPEGKEA	46	0.5655782696592991	TGME49_215910	MOD	55	hypothetical protein	dense_granules	Dense granules	1	0.5	0.8	0.2	NA	NA	0	0	1	1	1	0	0	0	0
TGME49_215910-t26_1	MOD_SUMO_rev_2	2	SAVTDNEWKPV	241	0.4060183388072736	TGME49_215910	MOD	251	hypothetical protein	dense_granules	Dense granules	1	0.5	0.8	0.2	NA	NA	0	0	1	1	1	0	0	0	0
TGME49_215910-t26_1	MOD_SUMO_rev_2	6	DSWNREGKRA	1221	0.6020496109165252	TGME49_215910	MOD	1230	hypothetical protein	dense_granules	Dense granules	1	0.5	1	0	NA	NA	0	0	1	1	1	0	0	0	0
TGME49_215910-t26_1	MOD_SUMO_rev_2	7	EPRDAELKP	1717	0.6009616164728286	TGME49_215910	MOD	1725	hypothetical protein	dense_granules	Dense granules	1	0.5	1	0	NA	NA	0	0	1	1	1	0	0	0	0
TGME49_215910-t26_1	MOD_SUMO_rev_2	8	SVTSVEEKI	2181	0.4589037710921495	TGME49_215910	MOD	2189	hypothetical protein	dense_granules	Dense granules	1	0.6	1	0.2	NA	NA	0	0	1	1	1	0	0	0	0
TGME49_215910-t26_1	TRG_Cilium_RVxP_2	1	RVPPE	47	0.5924825855429913	TGME49_215910	TRG	51	hypothetical protein	dense_granules	Dense granules	1	0.2	0.4	0	NA	NA	0	0	0	1	0	0	0	0	0
TGME49_215910-t26_1	TRG_DiLeu_BaEn_1	1	EEESLV	38	0.5180710166239096	TGME49_215910	TRG	43	hypothetical protein	dense_granules	Dense granules	1	0.5	0.8	0.2	NA	NA	0	0	1	1	0	0	0	0	0
TGME49_215910-t26_1	TRG_DiLeu_BaLyEn_6	5	QPVPLI	2406	0.4480084601784657	TGME49_215910	TRG	2411	hypothetical protein	dense_granules	Dense granules	1	0.6	1	0.2	NA	NA	0	0	1	1	0	0	0	0	0
TGME49_215910-t26_1	TRG_ENDOCYTIC_2	8	YRAV	1451	0.4736753032371931	TGME49_215910	TRG	1454	hypothetical protein	dense_granules	Dense granules	1	0.6	1	0.2	NA	NA	0	0	1	1	0	0	0	0	0
TGME49_215910-t26_1	TRG_ER_diArg_1	2	RHRR	440	0.48827474229359	TGME49_215910	TRG	443	hypothetical protein	dense_granules	Dense granules	1	0.5	0.8	0.2	NA	NA	0	0	1	1	0	0	0	0	0
TGME49_215910-t26_1	TRG_ER_diArg_1	4	PRPR	883	0.5299517309528876	TGME49_215910	TRG	886	hypothetical protein	dense_granules	Dense granules	1	0.5	1	0	NA	NA	0	0	1	1	0	0	0	0	0
TGME49_215910-t26_1	TRG_ER_diArg_1	8	VRR	1575	0.548751038991201	TGME49_215910	TRG	1577	hypothetical protein	dense_granules	Dense granules	1	0.7	1	0.4	NA	NA	0	0	1	1	0	0	0	0	0
TGME49_215910-t26_1	TRG_ER_diArg_1	12	RQRV	2083	0.6220748483980113	TGME49_215910	TRG	2086	hypothetical protein	dense_granules	Dense granules	1	0.8	1	0.6	NA	NA	0	0	1	1	0	0	0	0	0
TGME49_215910-t26_1	TRG_Pf-PMV_PEXEL_1	1	RRLKE	442	0.5597070550274525	TGME49_215910	TRG	446	hypothetical protein	dense_granules	Dense granules	1	0.5	0.8	0.2	NA	NA	0	0	1	0	0	0	2	0	0
TGME49_216820.P894	CLV_NRD_NRD_1	4	RRV	557	0.6848634286212546	TGME49_216820	CLV	559	transporter facilitator protein TFP1	micronemes	Micronemes	1	0.8	1	0.6	31.51	0.7911318063595939	0	0	0	1	0	0	1	1	0
TGME49_216820.P894	CLV_PCSK_SKI1_1	1	KKAKK	38	0.5244146045765259	TGME49_216820	CLV	42	transporter facilitator protein TFP1	micronemes	Micronemes	1	0.8	1	0.6	77.614	0.5782223098147419	0	0	0	1	0	0	1	1	0
TGME49_216820.P894	CLV_PCSK_SKI1_1	3	RRAKF	241	0.43001273595358586	TGME49_216820	CLV	245	transporter facilitator protein TFP1	micronemes	Micronemes	1	0.9	1	0.8	36.114	0.6572565111771571	1	0	0	1	0	0	1	1	0
TGME49_216820.P894	DOC_USP7_MATH_1	1	ASPSQ	21	0.7458838025573555	TGME49_216820	DOC	25	transporter facilitator protein TFP1	micronemes	Micronemes	1	1	1	1	39.942	0.7332154799706215	0	0	1	1	0	0	0	1	0
TGME49_216820.P894	DOC_USP7_UBL2_3	1	KSDKK	35	0.5858804467625383	TGME49_216820	DOC	39	transporter facilitator protein TFP1	micronemes	Micronemes	1	1	1	1	70.094	0.5450284563324901	0	0	1	1	0	0	0	1	0
TGME49_216820.P894	DOC_WW_Pin1_4	1	MPASPS	19	0.7357723095300327	TGME49_216820	DOC	24	transporter facilitator protein TFP1	micronemes	Micronemes	1	1	1	1	40.08833333333333	0.7217063461170773	0	0	1	1	1	1	0	1	0
TGME49_216820.P894	DOC_WW_Pin1_4	2	GGPTPP	253	0.6242345144925953	TGME49_216820	DOC	258	transporter facilitator protein TFP1	micronemes	Micronemes	1	0.6	1	0.2	35.005	0.6781136200837824	1	0	1	1	1	1	0	1	0
TGME49_216820.P894	LIG_FHA_2	1	HATLEDN	526	0.48680579403099017	TGME49_216820	LIG	532	transporter facilitator protein TFP1	micronemes	Micronemes	1	0.9	1	0.8	32.96714285714285	0.7753458909738773	0	0	1	1	1	1	0	1	0
TGME49_216820.P894	LIG_SH2_NCK_1	1	EEYEHAE	507	0.4473337354766861	TGME49_216820	LIG	513	transporter facilitator protein TFP1	micronemes	Micronemes	1	0.7	1	0.4	62.58	0.46395244022684823	0	0	0	1	1	1	0	1	0
TGME49_216820.P894	LIG_SH3_3	1	AGLPPMP	14	0.5887270336132963	TGME49_216820	LIG	20	transporter facilitator protein TFP1	micronemes	Micronemes	1	1	1	1	40.004285714285714	0.7594369470087531	0	0	0	1	0	0	0	1	0
TGME49_216820.P894	LIG_SH3_3	2	TGGPTPP	252	0.6276386681728308	TGME49_216820	LIG	258	transporter facilitator protein TFP1	micronemes	Micronemes	1	0.7	1	0.4	35.44571428571429	0.7141306112346042	1	0	0	1	0	0	0	1	0
TGME49_216820.P894	MOD_CK1_1	1	SQSSAED	24	0.7131498118375978	TGME49_216820	MOD	30	transporter facilitator protein TFP1	micronemes	Micronemes	1	1	1	1	43.41571428571429	0.6249223913999575	0	0	1	1	1	1	0	1	0
TGME49_216820.P894	MOD_CK1_1	3	SGGTGGP	249	0.6330249260617975	TGME49_216820	MOD	255	transporter facilitator protein TFP1	micronemes	Micronemes	1	1	1	1	36.392857142857146	0.724132765774898	1	0	1	1	1	1	0	1	0
TGME49_216820.P894	MOD_CK1_1	6	SHATLED	525	0.490101713381796	TGME49_216820	MOD	531	transporter facilitator protein TFP1	micronemes	Micronemes	1	0.8	1	0.6	32.83142857142857	0.7425679162604186	0	0	1	1	1	1	0	1	0
TGME49_216820.P894	MOD_CK2_1	1	PSQSSAE	23	0.7189367353420095	TGME49_216820	MOD	29	transporter facilitator protein TFP1	micronemes	Micronemes	1	1	1	1	42.892857142857146	0.6852550590256157	0	0	1	1	1	1	0	1	0
TGME49_216820.P894	MOD_CK2_1	3	GVESGSE	536	0.46053186154633247	TGME49_216820	MOD	542	transporter facilitator protein TFP1	micronemes	Micronemes	1	0.7	1	0.4	29.345714285714287	0.7704448598882874	0	0	1	1	1	1	0	1	0
TGME49_216820.P894	MOD_CK2_1	4	TADSDNE	548	0.6328517627443568	TGME49_216820	MOD	554	transporter facilitator protein TFP1	micronemes	Micronemes	1	0.7	1	0.4	28.13	0.7170063188301109	0	1	1	1	1	1	0	1	1
TGME49_216820.P894	MOD_GlcNHglycan	1	SSAE	26	0.7011140520256669	TGME49_216820	MOD	29	transporter facilitator protein TFP1	micronemes	Micronemes	1	1	1	1	43.6425	0.6271256154845886	0	0	0	1	1	0	1	1	0
TGME49_216820.P894	MOD_GlcNHglycan	3	DESGG	247	0.5914866823258697	TGME49_216820	MOD	251	transporter facilitator protein TFP1	micronemes	Micronemes	1	1	1	1	38.056	0.7111306805985939	1	0	0	1	1	0	1	1	0
TGME49_216820.P894	MOD_GlcNHglycan	9	ESGS	538	0.4459372388274546	TGME49_216820	MOD	541	transporter facilitator protein TFP1	micronemes	Micronemes	1	0.7	1	0.4	26.73	0.786504453704837	0	0	0	1	1	0	1	1	0
TGME49_216820.P894	MOD_GSK3_1	1	MPASPSQS	19	0.7300133644499427	TGME49_216820	MOD	26	transporter facilitator protein TFP1	micronemes	Micronemes	1	1	1	1	39.89	0.7220503689068044	0	0	1	1	1	1	0	1	0
TGME49_216820.P894	MOD_GSK3_1	6	SGGTGGPT	249	0.6334346802057891	TGME49_216820	MOD	256	transporter facilitator protein TFP1	micronemes	Micronemes	1	0.7	1	0.4	36.1675	0.7259126816809427	1	0	1	1	1	1	0	1	0
TGME49_216820.P894	MOD_GSK3_1	9	VAPTDASS	518	0.6557095992729524	TGME49_216820	MOD	525	transporter facilitator protein TFP1	micronemes	Micronemes	1	0.7	1	0.4	33.72125	0.7107649758636746	0	0	1	1	1	1	0	1	0
TGME49_216820.P894	MOD_GSK3_1	10	TADSDNET	548	0.6216788735118352	TGME49_216820	MOD	555	transporter facilitator protein TFP1	micronemes	Micronemes	1	0.9	1	0.8	28.6525	0.6949677382786726	0	1	1	1	1	1	0	1	1
TGME49_216820.P894	MOD_N-GLC_1	3	DNETHR	552	0.5700944491897023	TGME49_216820	MOD	557	transporter facilitator protein TFP1	micronemes	Micronemes	1	0.5	1	0	30.575	0.6692915925924701	0	0	1	1	0	0	2	1	0
TGME49_216820.P894	MOD_PIKK_1	1	ASPSQSS	21	0.7326036277328296	TGME49_216820	MOD	27	transporter facilitator protein TFP1	micronemes	Micronemes	1	1	1	1	40.63285714285714	0.6822506884582781	0	0	1	1	1	1	0	1	0
TGME49_216820.P894	MOD_ProDKin_1	1	MPASPSQ	19	0.7338217779549318	TGME49_216820	MOD	25	transporter facilitator protein TFP1	micronemes	Micronemes	1	1	1	1	40.01285714285714	0.7468594077828917	0	0	1	1	1	1	0	1	0
TGME49_216820.P894	MOD_ProDKin_1	2	GGPTPPA	253	0.6034102371015526	TGME49_216820	MOD	259	transporter facilitator protein TFP1	micronemes	Micronemes	1	0.6	1	0.2	35.08428571428571	0.6831228592966198	1	0	1	1	1	1	0	1	0
TGME49_216820.P894	MOD_SUMO_for_1	1	AKKE	40	0.495373635381487	TGME49_216820	MOD	43	transporter facilitator protein TFP1	micronemes	Micronemes	1	0.8	1	0.6	79.675	0.5517900100927794	0	0	1	1	1	0	0	1	0
TGME49_216820.P894	MOD_SUMO_rev_2	2	EPLVKSDKKA	31	0.616030686417935	TGME49_216820	MOD	40	transporter facilitator protein TFP1	micronemes	Micronemes	1	0.7	1	0.4	64.419	0.5054435841315127	0	0	1	1	1	0	0	1	0
TGME49_216820.P894	TRG_ER_diArg_1	2	RRV	557	0.6848634286212546	TGME49_216820	TRG	559	transporter facilitator protein TFP1	micronemes	Micronemes	1	0.8	1	0.6	31.51	0.7911318063595939	0	0	1	1	0	0	0	1	0
TGME49_217530.P908	CLV_C14_Caspase3-7	1	DVPDS	210	0.8423545155469663	TGME49_217530	CLV	214	dense granule protein GRA63	dense_granules	Dense granules	1	0.6	1	0.2	28.208	0.7328930574747442	0	0	0	1	0	0	0	1	0
TGME49_217530.P908	DEG_SPOP_SBC_1	1	ARSSS	233	0.7947781819354561	TGME49_217530	DEG	237	dense granule protein GRA63	dense_granules	Dense granules	1	0.5	1	0	27.826	0.723590094603943	0	0	1	1	0	0	0	1	0
TGME49_217530.P908	DOC_CYCLIN_RevRxL_6	1	ERDLELERKRQH	141	0.6384924914186023	TGME49_217530	DOC	152	dense granule protein GRA63	dense_granules	Dense granules	1	0.6	1	0.2	71.5975	0.47643728945288494	0	0	0	1	0	0	0	1	0
TGME49_217530.P908	DOC_USP7_MATH_1	2	ARSSS	233	0.7947781819354561	TGME49_217530	DOC	237	dense granule protein GRA63	dense_granules	Dense granules	1	0.6	1	0.2	27.826	0.723590094603943	0	0	1	1	0	0	0	1	0
TGME49_217530.P908	DOC_USP7_MATH_2	1	PPEGPSR	253	0.8462990273251317	TGME49_217530	DOC	259	dense granule protein GRA63	dense_granules	Dense granules	1	0.6	1	0.2	38.42428571428571	0.771237593993396	0	0	1	1	0	0	0	1	0
TGME49_217530.P908	DOC_WW_Pin1_4	1	PSLSPT	189	0.6652984703412859	TGME49_217530	DOC	194	dense granule protein GRA63	dense_granules	Dense granules	1	0.8	1	0.6	33.545	0.7355851476949778	0	0	1	1	1	1	0	1	0
TGME49_217530.P908	DOC_WW_Pin1_4	2	LRQSPA	215	0.7579518240676498	TGME49_217530	DOC	220	dense granule protein GRA63	dense_granules	Dense granules	1	0.7	1	0.4	26.85333333333333	0.7407968770618617	0	0	1	1	1	1	0	1	0
TGME49_217530.P908	DOC_WW_Pin1_4	3	GAESPP	249	0.9563926778164218	TGME49_217530	DOC	254	dense granule protein GRA63	dense_granules	Dense granules	1	0.5	1	0	32.788333333333334	0.7507359644041582	0	0	1	1	1	1	0	1	0
TGME49_217530.P908	LIG_14-3-3_CanoR_1	2	RLRYSSHKL	162	0.7356183217120223	TGME49_217530	LIG	170	dense granule protein GRA63	dense_granules	Dense granules	1	0.7	1	0.4	46.05555555555556	0.61843121701534	0	0	1	1	1	1	0	1	0
TGME49_217530.P908	LIG_Arc_Nlobe_1	2	RPSYL	259	0.6872350403821113	TGME49_217530	LIG	263	dense granule protein GRA63	dense_granules	Dense granules	1	0.6	1	0.2	40.488	0.698329256750093	0	0	0	1	0	0	0	1	0
TGME49_217530.P908	LIG_CtBP_PxDLS_1	1	PPSLS	188	0.6863484896754215	TGME49_217530	LIG	192	dense granule protein GRA63	dense_granules	Dense granules	1	0.6	1	0.2	33.212	0.7317514678585163	0	0	0	1	0	0	0	1	0
TGME49_217530.P908	LIG_FHA_1	1	PTTADVF	193	0.7366377055360323	TGME49_217530	LIG	199	dense granule protein GRA63	dense_granules	Dense granules	1	0.6	1	0.2	28.732857142857146	0.7032474004348795	0	0	1	1	1	1	0	1	0
TGME49_217530.P908	LIG_FHA_1	2	GHTRDVP	206	0.8139052069109333	TGME49_217530	LIG	212	dense granule protein GRA63	dense_granules	Dense granules	1	0.6	0.8	0.4	27.04714285714286	0.7464665898922189	0	0	1	1	1	1	0	1	0
TGME49_217530.P908	LIG_FHA_1	3	LGTKNLD	221	0.7108194027265855	TGME49_217530	LIG	227	dense granule protein GRA63	dense_granules	Dense granules	1	0.7	1	0.4	25.73142857142857	0.733605246997536	0	0	1	1	1	1	0	1	0
TGME49_217530.P908	LIG_FHA_2	1	SPTTADV	192	0.7094105787741215	TGME49_217530	LIG	198	dense granule protein GRA63	dense_granules	Dense granules	1	0.7	1	0.4	28.775714285714287	0.6971990133381053	0	0	1	1	1	1	0	1	0
TGME49_217530.P908	LIG_FHA_2	2	PQTGAES	246	0.9641964212446836	TGME49_217530	LIG	252	dense granule protein GRA63	dense_granules	Dense granules	1	0.4	0.8	0	30.44142857142857	0.7945156410522726	0	0	1	1	1	1	0	1	0
TGME49_217530.P908	LIG_LIR_Gen_1	3	EAWTEIPKRA	539	0.5216197184141899	TGME49_217530	LIG	548	dense granule protein GRA63	dense_granules	Dense granules	1	0.8	1	0.6	78.377	0.3971469780437583	0	0	1	1	0	0	0	1	0
TGME49_217530.P908	LIG_MYND_1	1	PSLSP	189	0.6638826620001008	TGME49_217530	LIG	193	dense granule protein GRA63	dense_granules	Dense granules	1	0.6	1	0.2	34.988	0.7443300842107176	0	0	0	1	0	0	0	1	0
TGME49_217530.P908	LIG_SH2_STAT5	2	YLSE	262	0.6333095693227628	TGME49_217530	LIG	265	dense granule protein GRA63	dense_granules	Dense granules	1	0.6	1	0.2	40.4525	0.6116897077973148	0	0	0	1	1	1	0	1	0
TGME49_217530.P908	LIG_SH3_2	1	PEGPSR	254	0.8292809529544267	TGME49_217530	LIG	259	dense granule protein GRA63	dense_granules	Dense granules	1	0.5	1	0	38.19833333333333	0.7771356835583331	0	0	0	1	0	0	0	1	0
TGME49_217530.P908	LIG_SH3_3	1	DGAVWRP	182	0.80441079343479	TGME49_217530	LIG	188	dense granule protein GRA63	dense_granules	Dense granules	1	0.5	1	0	30.945714285714285	0.7882161726803995	0	0	0	1	0	0	0	1	0
TGME49_217530.P908	LIG_SH3_3	2	ESPPEGP	251	0.907018118800608	TGME49_217530	LIG	257	dense granule protein GRA63	dense_granules	Dense granules	1	0.5	1	0	35.558571428571426	0.7654982598860554	0	0	0	1	0	0	0	1	0
TGME49_217530.P908	MOD_CK1_1	4	STGSSAS	171	0.7549799322921762	TGME49_217530	MOD	177	dense granule protein GRA63	dense_granules	Dense granules	1	0.6	1	0.2	37.355714285714285	0.6871685641190517	0	0	1	1	1	1	0	1	0
TGME49_217530.P908	MOD_CK1_1	5	SPTTADV	192	0.7094105787741215	TGME49_217530	MOD	198	dense granule protein GRA63	dense_granules	Dense granules	1	0.8	1	0.6	28.775714285714287	0.6971990133381053	0	0	1	1	1	1	0	1	0
TGME49_217530.P908	MOD_CK1_1	6	SGHTRDV	205	0.8013751137624643	TGME49_217530	MOD	211	dense granule protein GRA63	dense_granules	Dense granules	1	0.4	0.8	0	25.625714285714285	0.746344861346875	0	0	1	1	1	1	0	1	0
TGME49_217530.P908	MOD_CK1_1	7	SRPSYLS	258	0.6904002809643845	TGME49_217530	MOD	264	dense granule protein GRA63	dense_granules	Dense granules	1	0.8	1	0.6	40.01857142857143	0.6702351833929237	0	0	1	1	1	1	0	1	0
TGME49_217530.P908	MOD_CK2_1	1	PPQTGAE	245	0.9609792322171284	TGME49_217530	MOD	251	dense granule protein GRA63	dense_granules	Dense granules	1	0.6	1	0.2	33.354285714285716	0.7819660076870579	0	0	1	1	1	1	0	1	0
TGME49_217530.P908	MOD_GSK3_1	2	RYSSHKLS	164	0.7352192740440995	TGME49_217530	MOD	171	dense granule protein GRA63	dense_granules	Dense granules	1	0.7	1	0.4	42.557500000000005	0.61838053053596	0	0	1	1	1	1	0	1	0
TGME49_217530.P908	MOD_GSK3_1	3	RPPSLSPT	187	0.6920156190434372	TGME49_217530	MOD	194	dense granule protein GRA63	dense_granules	Dense granules	1	0.8	1	0.6	33.43	0.7484707549088636	0	0	1	1	1	1	0	1	0
TGME49_217530.P908	MOD_GSK3_1	4	VPDSLRQS	211	0.8119792374476336	TGME49_217530	MOD	218	dense granule protein GRA63	dense_granules	Dense granules	1	0.8	1	0.6	27.565	0.7415713401001677	0	0	1	1	1	1	0	1	0
TGME49_217530.P908	MOD_GSK3_1	5	DVESGARS	228	0.7269740461870549	TGME49_217530	MOD	235	dense granule protein GRA63	dense_granules	Dense granules	1	0.8	1	0.6	28.1675	0.725738835516231	0	0	1	1	1	1	0	1	0
