## Supplementary Table 1 for "Short linear motifs - Underexplored players driving *Toxoplasma gondii* infection" (part 2 of 3)

Protein_ID	Motif_Name	Match_N	Motif_Instance	Motif_sSite	Motif_Disorder	ToxoDB_ID	Motif_type	Motif_eSite	Description	LOPIT_location	location	secreted	presence_org	presence_str	presence_spc	avg_pLDDT	avg_RSA	Domain_overlap	Modification_n	ELM_Tg	ELM_Hs	modification	phosphorylation	extracellular	characterised	modified
TGME49_217530.P908	MOD_GSK3_1	6	PPQTGAES	245	0.9610343873331794	TGME49_217530	MOD	252	dense granule protein GRA63	dense_granules	Dense granules	1	0.5	0.8	0.2	32.85125	0.7769621922100467	0	0	1	1	1	1	0	1	0
TGME49_217530.P908	MOD_NEK2_2	1	LRYSSHK	163	0.7325956782876053	TGME49_217530	MOD	169	dense granule protein GRA63	dense_granules	Dense granules	1	0.6	1	0.2	44.995714285714286	0.6082681680573294	0	0	1	1	1	1	0	1	0
TGME49_217530.P908	MOD_PKA_2	2	ERQSRQR	156	0.7493550971288218	TGME49_217530	MOD	162	dense granule protein GRA63	dense_granules	Dense granules	1	0.7	1	0.4	64.63428571428571	0.4759915216852691	0	0	1	1	1	1	0	1	0
TGME49_217530.P908	MOD_PKA_2	3	LRYSSHK	163	0.7325956782876053	TGME49_217530	MOD	169	dense granule protein GRA63	dense_granules	Dense granules	1	0.7	1	0.4	44.995714285714286	0.6082681680573294	0	0	1	1	1	1	0	1	0
TGME49_217530.P908	MOD_PKA_2	4	ARSSSRV	233	0.8166098745262625	TGME49_217530	MOD	239	dense granule protein GRA63	dense_granules	Dense granules	1	0.8	1	0.6	28.234285714285715	0.7392500771627771	0	0	1	1	1	1	0	1	0
TGME49_217530.P908	MOD_PKA_2	5	SRPSYLS	258	0.6904002809643845	TGME49_217530	MOD	264	dense granule protein GRA63	dense_granules	Dense granules	1	0.8	1	0.6	40.01857142857143	0.6702351833929237	0	0	1	1	1	1	0	1	0
TGME49_217530.P908	MOD_PKB_1	1	RLRYSSHKL	162	0.7356183217120223	TGME49_217530	MOD	170	dense granule protein GRA63	dense_granules	Dense granules	1	0.7	1	0.4	46.05555555555556	0.61843121701534	0	0	0	1	1	1	0	1	0
TGME49_217530.P908	MOD_Plk_1	4	DDISFLL	554	0.4658498916022894	TGME49_217530	MOD	560	dense granule protein GRA63	dense_granules	Dense granules	1	0.8	1	0.6	46.23	0.4151150903044382	0	0	1	1	0	0	0	1	0
TGME49_217530.P908	MOD_Plk_4	3	SRPSYLS	258	0.6904002809643845	TGME49_217530	MOD	264	dense granule protein GRA63	dense_granules	Dense granules	1	0.6	1	0.2	40.01857142857143	0.6702351833929237	0	0	0	1	1	1	0	1	0
TGME49_217530.P908	MOD_ProDKin_1	1	PSLSPTT	189	0.6706481753358682	TGME49_217530	MOD	195	dense granule protein GRA63	dense_granules	Dense granules	1	0.8	1	0.6	32.705714285714286	0.7401361066621405	0	0	1	1	1	1	0	1	0
TGME49_217530.P908	MOD_ProDKin_1	2	LRQSPAL	215	0.7498427574753398	TGME49_217530	MOD	221	dense granule protein GRA63	dense_granules	Dense granules	1	0.7	1	0.4	26.77428571428571	0.7586361291660307	0	0	1	1	1	1	0	1	0
TGME49_217530.P908	MOD_ProDKin_1	3	GAESPPE	249	0.9468580349977408	TGME49_217530	MOD	255	dense granule protein GRA63	dense_granules	Dense granules	1	0.5	1	0	33.81428571428572	0.7716109675674335	0	0	1	1	1	1	0	1	0
TGME49_217530.P908	MOD_SUMO_for_1	1	PKSE	120	0.5041501039842577	TGME49_217530	MOD	123	dense granule protein GRA63	dense_granules	Dense granules	1	0.6	1	0.2	78.8275	0.4817042928872501	0	0	1	1	1	0	0	1	0
TGME49_217530.P908	MOD_SUMO_for_1	2	MKEE	127	0.5540439830056476	TGME49_217530	MOD	130	dense granule protein GRA63	dense_granules	Dense granules	1	0.6	1	0.2	74.6375	0.2965896413098948	0	0	1	1	1	0	0	1	0
TGME49_217530.P908	TRG_DiLeu_BaEn_1	1	EVEHLL	436	0.4725531197557915	TGME49_217530	TRG	441	dense granule protein GRA63	dense_granules	Dense granules	1	0.7	1	0.4	78.27166666666666	0.2654066288723238	0	0	1	1	0	0	0	1	0
TGME49_217530.P908	TRG_ER_diArg_1	1	RQRL	160	0.7488274893321561	TGME49_217530	TRG	163	dense granule protein GRA63	dense_granules	Dense granules	1	0.7	1	0.4	57.3675	0.5639298035370592	0	0	1	1	0	0	0	1	0
TGME49_217530.P908	TRG_Pf-PMV_PEXEL_1	1	RDLELE	142	0.5759085718130186	TGME49_217530	TRG	147	dense granule protein GRA63	dense_granules	Dense granules	1	0.8	1	0.6	66.90333333333334	0.410375947350309	0	0	1	0	0	0	2	1	0
TGME49_217680.P919	CLV_C14_Caspase3-7	1	SRPDG	67	0.5284854902946566	TGME49_217680	CLV	71	dense granule protein GRA57	dense_granules	Dense granules	1	0.5	1	0	NA	NA	0	0	0	1	0	0	0	1	0
TGME49_217680.P919	CLV_C14_Caspase3-7	2	SALDN	198	0.5010595058014612	TGME49_217680	CLV	202	dense granule protein GRA57	dense_granules	Dense granules	1	0.9	1	0.8	NA	NA	0	0	0	1	0	0	0	1	0
TGME49_217680.P919	CLV_C14_Caspase3-7	3	THQDS	255	0.8901542340555018	TGME49_217680	CLV	259	dense granule protein GRA57	dense_granules	Dense granules	1	0.7	1	0.4	NA	NA	0	0	0	1	0	0	0	1	0
TGME49_217680.P919	CLV_C14_Caspase3-7	4	SERDG	288	0.7896858360746415	TGME49_217680	CLV	292	dense granule protein GRA57	dense_granules	Dense granules	1	0.8	1	0.6	NA	NA	0	0	0	1	0	0	0	1	0
TGME49_217680.P919	CLV_C14_Caspase3-7	5	EVLDA	974	0.5244323181045918	TGME49_217680	CLV	978	dense granule protein GRA57	dense_granules	Dense granules	1	0.6	1	0.2	NA	NA	0	0	0	1	0	0	0	1	0
TGME49_217680.P919	CLV_C14_Caspase3-7	6	DVADG	984	0.7527464323864024	TGME49_217680	CLV	988	dense granule protein GRA57	dense_granules	Dense granules	1	0.8	1	0.6	NA	NA	0	0	0	1	0	0	0	1	0
TGME49_217680.P919	CLV_C14_Caspase3-7	8	DLLDA	1622	0.4054752951944051	TGME49_217680	CLV	1626	dense granule protein GRA57	dense_granules	Dense granules	1	1	1	1	NA	NA	0	0	0	1	0	0	0	1	0
TGME49_217680.P919	CLV_C14_Caspase3-7	9	EVLDA	1787	0.5239852652576407	TGME49_217680	CLV	1791	dense granule protein GRA57	dense_granules	Dense granules	1	0.6	1	0.2	NA	NA	0	0	0	1	0	0	0	1	0
TGME49_217680.P919	CLV_PCSK_FUR_1	1	REKRG	755	0.8867417480950772	TGME49_217680	CLV	759	dense granule protein GRA57	dense_granules	Dense granules	1	0.5	1	0	NA	NA	0	0	0	1	0	0	0	1	0
TGME49_217680.P919	CLV_PCSK_FUR_1	2	RAKRR	811	0.5862972870371377	TGME49_217680	CLV	815	dense granule protein GRA57	dense_granules	Dense granules	1	0.8	1	0.6	NA	NA	0	0	0	1	0	0	0	1	0
TGME49_217680.P919	CLV_PCSK_FUR_1	3	RAKRA	1157	0.5545368211601771	TGME49_217680	CLV	1161	dense granule protein GRA57	dense_granules	Dense granules	1	0.5	1	0	NA	NA	0	0	0	1	0	0	0	1	0
TGME49_217680.P919	DEG_SCF_FBW7_1	2	VTPKHS	1968	0.862476931776153	TGME49_217680	DEG	1973	dense granule protein GRA57	dense_granules	Dense granules	1	0.6	1	0.2	NA	NA	0	0	1	1	1	1	0	1	0
TGME49_217680.P919	DEG_SCF_FBW7_1	3	VTPKNS	2016	0.8232493848205387	TGME49_217680	DEG	2021	dense granule protein GRA57	dense_granules	Dense granules	1	0.1	0.2	0	NA	NA	0	0	1	1	1	1	0	1	0
TGME49_217680.P919	DEG_SCF_FBW7_1	4	VTPKHS	2136	0.76134113916165	TGME49_217680	DEG	2141	dense granule protein GRA57	dense_granules	Dense granules	1	0.5	0.8	0.2	NA	NA	0	0	1	1	1	1	0	1	0
TGME49_217680.P919	DEG_SCF_FBW7_1	5	VTPMHS	2160	0.8007944846320937	TGME49_217680	DEG	2165	dense granule protein GRA57	dense_granules	Dense granules	1	0.5	0.8	0.2	NA	NA	0	0	1	1	1	1	0	1	0
TGME49_217680.P919	DEG_SCF_FBW7_2	1	PTPDVE	2184	0.9348037443798948	TGME49_217680	DEG	2189	dense granule protein GRA57	dense_granules	Dense granules	1	0.4	0.8	0	NA	NA	0	0	1	1	1	1	0	1	0
TGME49_217680.P919	DEG_SCF_FBW7_2	2	MVTPEYE	2220	0.5047095604996046	TGME49_217680	DEG	2226	dense granule protein GRA57	dense_granules	Dense granules	1	0.4	0.8	0	NA	NA	0	0	1	1	1	1	0	1	0
TGME49_217680.P919	DEG_SPOP_SBC_1	1	ASSSS	125	0.8673027090319512	TGME49_217680	DEG	129	dense granule protein GRA57	dense_granules	Dense granules	1	0.6	1	0.2	NA	NA	0	1	1	1	0	0	0	1	0
TGME49_217680.P919	DEG_SPOP_SBC_1	2	AASST	1166	0.7967571524294655	TGME49_217680	DEG	1170	dense granule protein GRA57	dense_granules	Dense granules	1	0.5	1	0	NA	NA	0	0	1	1	0	0	0	1	0
TGME49_217680.P919	DOC_ANK_TNKS_1	1	ARPSAPGK	225	0.8341620619697709	TGME49_217680	DOC	232	dense granule protein GRA57	dense_granules	Dense granules	1	0.4	0.8	0	NA	NA	0	0	0	1	0	0	0	1	0
TGME49_217680.P919	DOC_CKS1_1	1	IHTPSS	1271	0.8916996398795242	TGME49_217680	DOC	1276	dense granule protein GRA57	dense_granules	Dense granules	1	0.5	1	0	NA	NA	0	0	1	1	1	1	0	1	0
TGME49_217680.P919	DOC_CKS1_1	2	LETPGF	1300	0.7278185300621836	TGME49_217680	DOC	1305	dense granule protein GRA57	dense_granules	Dense granules	1	0.1	0.2	0	NA	NA	0	0	1	1	1	1	0	1	0
TGME49_217680.P919	DOC_CKS1_1	3	PETPEA	1866	0.9015821926905776	TGME49_217680	DOC	1871	dense granule protein GRA57	dense_granules	Dense granules	1	0.5	1	0	NA	NA	0	0	1	1	1	1	0	1	0
TGME49_217680.P919	DOC_CKS1_1	4	LTTPKG	1895	0.892328918808945	TGME49_217680	DOC	1900	dense granule protein GRA57	dense_granules	Dense granules	1	0.5	1	0	NA	NA	0	0	1	1	1	1	0	1	0
TGME49_217680.P919	DOC_CKS1_1	5	LMTPEG	1911	0.9070070736077028	TGME49_217680	DOC	1916	dense granule protein GRA57	dense_granules	Dense granules	1	0.6	1	0.2	NA	NA	0	0	1	1	1	1	0	1	0
TGME49_217680.P919	DOC_CKS1_1	6	MVTPEY	2220	0.50786695465953835	TGME49_217680	DOC	2225	dense granule protein GRA57	dense_granules	Dense granules	1	0.5	0.8	0.2	NA	NA	0	0	1	1	1	1	0	1	0
TGME49_217680.P919	DOC_CYCLIN_RevRxL_6	1	EKKKLKVKRTTSKK	1758	0.6856586344536076	TGME49_217680	DOC	1771	dense granule protein GRA57	dense_granules	Dense granules	1	0.5	1	0	NA	NA	0	0	0	1	0	0	0	1	0
TGME49_217680.P919	DOC_MAPK_gen_1	2	RRGVGVLDV	527	0.41104308154219993	TGME49_217680	DOC	535	dense granule protein GRA57	dense_granules	Dense granules	1	0.7	1	0.4	NA	NA	0	0	1	1	0	0	0	1	0
TGME49_217680.P919	DOC_MAPK_gen_1	7	RPKHSEPLMF	2041	0.8054224671420759	TGME49_217680	DOC	2050	dense granule protein GRA57	dense_granules	Dense granules	1	0.1	0.2	0	NA	NA	0	0	1	1	0	0	0	1	0
TGME49_217680.P919	DOC_MAPK_gen_1	8	RPKHSEPLMF	2065	0.8010361553639104	TGME49_217680	DOC	2074	dense granule protein GRA57	dense_granules	Dense granules	1	0.1	0.2	0	NA	NA	0	0	1	1	0	0	0	1	0
TGME49_217680.P919	DOC_MAPK_gen_1	9	RPKHSEPLMF	2089	0.8082042176199321	TGME49_217680	DOC	2098	dense granule protein GRA57	dense_granules	Dense granules	1	0.1	0.2	0	NA	NA	0	0	1	1	0	0	0	1	0
TGME49_217680.P919	DOC_MAPK_gen_1	10	RPKHSEPLMF	2113	0.7538297473547689	TGME49_217680	DOC	2122	dense granule protein GRA57	dense_granules	Dense granules	1	0.3	0.6	0	NA	NA	0	0	1	1	0	0	0	1	0
TGME49_217680.P919	DOC_MAPK_gen_1	11	KNTRELMNL	2201	0.44011178862105765	TGME49_217680	DOC	2209	dense granule protein GRA57	dense_granules	Dense granules	1	0.5	0.8	0.2	NA	NA	0	0	1	1	0	0	0	1	0
TGME49_217680.P919	DOC_MAPK_JIP1_4	1	RPKVLEM	1795	0.5510189345613278	TGME49_217680	DOC	1801	dense granule protein GRA57	dense_granules	Dense granules	1	0.5	1	0	NA	NA	0	0	0	1	0	0	0	1	0
TGME49_217680.P919	DOC_MAPK_MEF2A_6	8	KVLEMPNLLV	1797	0.5988492309730612	TGME49_217680	DOC	1806	dense granule protein GRA57	dense_granules	Dense granules	1	0.5	1	0	NA	NA	0	0	1	1	0	0	0	1	0
TGME49_217680.P919	DOC_MAPK_RevD_3	1	VNLMPTRNHVAEKK	1747	0.5766006689420301	TGME49_217680	DOC	1760	dense granule protein GRA57	dense_granules	Dense granules	1	0.5	1	0	NA	NA	0	0	1	1	0	0	0	1	0
TGME49_217680.P919	DOC_PP2A_B56_1	1	LTRLKET	1558	0.4441069530410581	TGME49_217680	DOC	1564	dense granule protein GRA57	dense_granules	Dense granules	1	0.9	1	0.8	NA	NA	0	0	1	1	0	0	0	1	0
TGME49_217680.P919	DOC_PP2B_LxvP_1	1	LRVP	1187	0.6869399328306236	TGME49_217680	DOC	1190	dense granule protein GRA57	dense_granules	Dense granules	1	0.5	1	0	NA	NA	0	0	1	1	0	0	0	1	0
TGME49_217680.P919	DOC_PP2B_PxIxIT_1	1	PIVLVT	567	0.5328904075692997	TGME49_217680	DOC	572	dense granule protein GRA57	dense_granules	Dense granules	1	0.9	1	0.8	NA	NA	0	0	1	1	0	0	0	1	0
TGME49_217680.P919	DOC_PP2B_PxIxIT_1	2	PNLLVE	1802	0.6523869530442101	TGME49_217680	DOC	1807	dense granule protein GRA57	dense_granules	Dense granules	1	0.6	1	0.2	NA	NA	0	0	1	1	0	0	0	1	0
TGME49_217680.P919	DOC_PP4_FxxP_1	3	FSRP	66	0.5066067571677273	TGME49_217680	DOC	69	dense granule protein GRA57	dense_granules	Dense granules	1	0.7	1	0.4	NA	NA	0	0	1	1	0	0	0	1	0
TGME49_217680.P919	DOC_PP4_FxxP_1	4	FQPP	1100	0.4446902500335391	TGME49_217680	DOC	1103	dense granule protein GRA57	dense_granules	Dense granules	1	0.8	1	0.6	NA	NA	0	0	1	1	0	0	0	1	0
TGME49_217680.P919	DOC_PP4_MxPP_1	1	MLPP	879	0.5195416215168961	TGME49_217680	DOC	882	dense granule protein GRA57	dense_granules	Dense granules	1	0.7	1	0.4	NA	NA	0	0	1	1	0	0	0	1	0
TGME49_217680.P919	DOC_USP7_MATH_1	1	ALSSF	57	0.5111678026920228	TGME49_217680	DOC	61	dense granule protein GRA57	dense_granules	Dense granules	1	0.7	1	0.4	NA	NA	0	0	1	1	0	0	0	1	0
TGME49_217680.P919	DOC_USP7_MATH_1	2	AVASA	86	0.6694261493066008	TGME49_217680	DOC	90	dense granule protein GRA57	dense_granules	Dense granules	1	0.8	1	0.6	NA	NA	0	0	1	1	0	0	0	1	0
TGME49_217680.P919	DOC_USP7_MATH_1	3	PEHST	93	0.8181855204466897	TGME49_217680	DOC	97	dense granule protein GRA57	dense_granules	Dense granules	1	0.8	1	0.6	NA	NA	0	0	1	1	0	0	0	1	0
TGME49_217680.P919	DOC_USP7_MATH_1	4	PGHSE	115	0.8863061463451783	TGME49_217680	DOC	119	dense granule protein GRA57	dense_granules	Dense granules	1	0.7	1	0.4	NA	NA	0	1	1	1	0	0	0	1	0
TGME49_217680.P919	DOC_USP7_MATH_1	5	ASSSS	125	0.8673027090319512	TGME49_217680	DOC	129	dense granule protein GRA57	dense_granules	Dense granules	1	0.7	1	0.4	NA	NA	0	1	1	1	0	0	0	1	0
TGME49_217680.P919	DOC_USP7_MATH_1	6	PLPSQ	185	0.5829633473413517	TGME49_217680	DOC	189	dense granule protein GRA57	dense_granules	Dense granules	1	0.8	1	0.6	NA	NA	0	0	1	1	0	0	0	1	0
TGME49_217680.P919	DOC_USP7_MATH_1	7	ARPSA	225	0.8694003067166995	TGME49_217680	DOC	229	dense granule protein GRA57	dense_granules	Dense granules	1	0.7	1	0.4	NA	NA	0	0	1	1	0	0	0	1	0
TGME49_217680.P919	DOC_USP7_MATH_1	8	AVSSG	243	0.6437829077936178	TGME49_217680	DOC	247	dense granule protein GRA57	dense_granules	Dense granules	1	0.5	1	0	NA	NA	0	0	1	1	0	0	0	1	0
TGME49_217680.P919	DOC_USP7_MATH_1	9	PTGSE	285	0.761167516731534	TGME49_217680	DOC	289	dense granule protein GRA57	dense_granules	Dense granules	1	0.7	1	0.4	NA	NA	0	0	1	1	0	0	0	1	0
TGME49_217680.P919	DOC_USP7_MATH_1	12	AEDSG	689	0.8750471361419236	TGME49_217680	DOC	693	dense granule protein GRA57	dense_granules	Dense granules	1	0.8	1	0.6	NA	NA	0	1	1	1	0	0	0	1	0
TGME49_217680.P919	DOC_USP7_MATH_1	13	AATSA	923	0.733190188746617	TGME49_217680	DOC	927	dense granule protein GRA57	dense_granules	Dense granules	1	0.6	1	0.2	NA	NA	0	0	1	1	0	0	0	1	0
TGME49_217680.P919	DOC_USP7_MATH_1	14	AEDSH	1018	0.7036237817739499	TGME49_217680	DOC	1022	dense granule protein GRA57	dense_granules	Dense granules	1	0.7	1	0.4	NA	NA	0	0	1	1	0	0	0	1	0
TGME49_217680.P919	DOC_USP7_MATH_1	16	PFPSL	1103	0.5011496349709322	TGME49_217680	DOC	1107	dense granule protein GRA57	dense_granules	Dense granules	1	0.9	1	0.8	NA	NA	0	0	1	1	0	0	0	1	0
TGME49_217680.P919	DOC_USP7_MATH_1	17	AASST	1166	0.7967571524294655	TGME49_217680	DOC	1170	dense granule protein GRA57	dense_granules	Dense granules	1	0.7	1	0.4	NA	NA	0	0	1	1	0	0	0	1	0
TGME49_217680.P919	DOC_USP7_MATH_1	18	PEVSL	1278	0.8147598651229593	TGME49_217680	DOC	1282	dense granule protein GRA57	dense_granules	Dense granules	1	0.8	1	0.6	NA	NA	0	0	1	1	0	0	0	1	0
TGME49_217680.P919	DOC_USP7_MATH_1	24	PGVSK	1855	0.9392087065013096	TGME49_217680	DOC	1859	dense granule protein GRA57	dense_granules	Dense granules	1	0.6	1	0.2	NA	NA	0	0	1	1	0	0	0	1	0
TGME49_217680.P919	DOC_USP7_MATH_1	25	AEESV	1956	0.8782211291423266	TGME49_217680	DOC	1960	dense granule protein GRA57	dense_granules	Dense granules	1	0.6	1	0.2	NA	NA	0	0	1	1	0	0	0	1	0
TGME49_217680.P919	DOC_USP7_MATH_1	26	PKHSE	1970	0.8397526022611949	TGME49_217680	DOC	1974	dense granule protein GRA57	dense_granules	Dense granules	1	0.6	1	0.2	NA	NA	0	0	1	1	0	0	0	1	0
TGME49_217680.P919	DOC_USP7_MATH_1	27	ADESV	1988	0.862237893740527	TGME49_217680	DOC	1992	dense granule protein GRA57	dense_granules	Dense granules	1	0.4	0.6	0.2	NA	NA	0	0	1	1	0	0	0	1	0
TGME49_217680.P919	DOC_USP7_MATH_1	28	PQHSE	1994	0.8612985824738695	TGME49_217680	DOC	1998	dense granule protein GRA57	dense_granules	Dense granules	1	0.4	0.6	0.2	NA	NA	0	0	1	1	0	0	0	1	0
TGME49_217680.P919	DOC_USP7_MATH_1	29	AHESV	2012	0.877388761125097	TGME49_217680	DOC	2016	dense granule protein GRA57	dense_granules	Dense granules	1	0.4	0.8	0	NA	NA	0	0	1	1	0	0	0	1	0
TGME49_217680.P919	DOC_USP7_MATH_1	30	PKNSE	2018	0.8037594144566544	TGME49_217680	DOC	2022	dense granule protein GRA57	dense_granules	Dense granules	1	0.4	0.8	0	NA	NA	0	0	1	1	0	0	0	1	0
TGME49_217680.P919	DOC_USP7_MATH_1	31	PKHSE	2042	0.8062647211197307	TGME49_217680	DOC	2046	dense granule protein GRA57	dense_granules	Dense granules	1	0.3	0.6	0	NA	NA	0	0	1	1	0	0	0	1	0
TGME49_217680.P919	DOC_USP7_MATH_1	32	PKHSE	2066	0.8018387914387519	TGME49_217680	DOC	2070	dense granule protein GRA57	dense_granules	Dense granules	1	0.3	0.6	0	NA	NA	0	0	1	1	0	0	0	1	0
TGME49_217680.P919	DOC_USP7_MATH_1	33	PKHSE	2090	0.8115540597655769	TGME49_217680	DOC	2094	dense granule protein GRA57	dense_granules	Dense granules	1	0.4	0.8	0	NA	NA	0	0	1	1	0	0	0	1	0
TGME49_217680.P919	DOC_USP7_MATH_1	34	PKHSE	2114	0.7764465710591649	TGME49_217680	DOC	2118	dense granule protein GRA57	dense_granules	Dense granules	1	0.4	0.8	0	NA	NA	0	0	1	1	0	0	0	1	0
TGME49_217680.P919	DOC_USP7_MATH_1	35	PKHSE	2138	0.7524406933367321	TGME49_217680	DOC	2142	dense granule protein GRA57	dense_granules	Dense granules	1	0.5	0.8	0.2	NA	NA	0	0	1	1	0	0	0	1	0
TGME49_217680.P919	DOC_USP7_MATH_1	36	PMHSE	2162	0.7791472653383404	TGME49_217680	DOC	2166	dense granule protein GRA57	dense_granules	Dense granules	1	0.5	0.8	0.2	NA	NA	0	0	1	1	0	0	0	1	0
TGME49_217680.P919	DOC_USP7_MATH_2	1	PEERESM	1930	0.8691502591579053	TGME49_217680	DOC	1936	dense granule protein GRA57	dense_granules	Dense granules	1	0.6	1	0.2	NA	NA	0	0	1	1	0	0	0	1	0
TGME49_217680.P919	DOC_USP7_MATH_2	2	PEEHESV	1962	0.9051985175083758	TGME49_217680	DOC	1968	dense granule protein GRA57	dense_granules	Dense granules	1	0.5	1	0	NA	NA	0	0	1	1	0	0	0	1	0
TGME49_217680.P919	DOC_USP7_MATH_2	3	PEEDESV	2154	0.8278252260252116	TGME49_217680	DOC	2160	dense granule protein GRA57	dense_granules	Dense granules	1	0.5	0.8	0.2	NA	NA	0	0	1	1	0	0	0	1	0
TGME49_217680.P919	DOC_USP7_UBL2_3	2	KRGKK	757	0.879047737138019	TGME49_217680	DOC	761	dense granule protein GRA57	dense_granules	Dense granules	1	0.6	1	0.2	NA	NA	0	0	1	1	0	0	0	1	0
TGME49_217680.P919	DOC_USP7_UBL2_3	3	KKAEK	1152	0.4468386470048671	TGME49_217680	DOC	1156	dense granule protein GRA57	dense_granules	Dense granules	1	0.5	1	0	NA	NA	0	0	1	1	0	0	0	1	0
TGME49_217680.P919	DOC_USP7_UBL2_3	4	KTETK	1400	0.6357114152104998	TGME49_217680	DOC	1404	dense granule protein GRA57	dense_granules	Dense granules	1	0.6	1	0.2	NA	NA	0	0	1	1	0	0	0	1	0
TGME49_217680.P919	DOC_USP7_UBL2_3	5	KQSTK	1408	0.8341059853006365	TGME49_217680	DOC	1412	dense granule protein GRA57	dense_granules	Dense granules	1	0.6	1	0.2	NA	NA	0	0	1	1	0	0	0	1	0
TGME49_217680.P919	DOC_USP7_UBL2_3	6	KETAK	1562	0.43312410232860177	TGME49_217680	DOC	1566	dense granule protein GRA57	dense_granules	Dense granules	1	1	1	1	NA	NA	0	0	1	1	0	0	0	1	0
TGME49_217680.P919	DOC_USP7_UBL2_3	7	KKKLK	1759	0.6917494858794854	TGME49_217680	DOC	1763	dense granule protein GRA57	dense_granules	Dense granules	1	0.6	1	0.2	NA	NA	0	0	1	1	0	0	0	1	0
TGME49_217680.P919	DOC_USP7_UBL2_3	8	KRRPK	1793	0.54049624164746	TGME49_217680	DOC	1797	dense granule protein GRA57	dense_granules	Dense granules	1	0.6	1	0.2	NA	NA	0	0	1	1	0	0	0	1	0
TGME49_217680.P919	DOC_WW_Pin1_4	1	GGKSPP	2	0.6934880351529858	TGME49_217680	DOC	7	dense granule protein GRA57	dense_granules	Dense granules	1	0.6	1	0.2	NA	NA	0	0	1	1	1	1	0	1	0
TGME49_217680.P919	DOC_WW_Pin1_4	3	SATSPE	89	0.7430661447478708	TGME49_217680	DOC	94	dense granule protein GRA57	dense_granules	Dense granules	1	0.8	0.8	0.8	NA	NA	0	0	1	1	1	1	0	1	0
TGME49_217680.P919	DOC_WW_Pin1_4	4	PHETPE	147	0.955387821622228	TGME49_217680	DOC	152	dense granule protein GRA57	dense_granules	Dense granules	1	0.7	1	0.4	NA	NA	0	1	1	1	1	1	0	1	1
TGME49_217680.P919	DOC_WW_Pin1_4	5	QETSPE	249	0.7714808900478145	TGME49_217680	DOC	254	dense granule protein GRA57	dense_granules	Dense granules	1	0.6	1	0.2	NA	NA	0	0	1	1	1	1	0	1	0
TGME49_217680.P919	DOC_WW_Pin1_4	7	EGESPA	729	0.923166379189428	TGME49_217680	DOC	734	dense granule protein GRA57	dense_granules	Dense granules	1	0.6	1	0.2	NA	NA	0	0	1	1	1	1	0	1	0
TGME49_217680.P919	DOC_WW_Pin1_4	8	KQKSPR	749	0.8740043817469852	TGME49_217680	DOC	754	dense granule protein GRA57	dense_granules	Dense granules	1	0.6	1	0.2	NA	NA	0	0	1	1	1	1	0	1	0
TGME49_217680.P919	DOC_WW_Pin1_4	9	PSLSPV	1105	0.50078954906435	TGME49_217680	DOC	1110	dense granule protein GRA57	dense_granules	Dense granules	1	0.9	1	0.8	NA	NA	0	0	1	1	1	1	0	1	0
TGME49_217680.P919	DOC_WW_Pin1_4	10	ESGSPE	1174	0.889349596782652	TGME49_217680	DOC	1179	dense granule protein GRA57	dense_granules	Dense granules	1	0.6	1	0.2	NA	NA	0	0	1	1	1	1	0	1	0
TGME49_217680.P919	DOC_WW_Pin1_4	11	TIHTPS	1270	0.9071182872972976	TGME49_217680	DOC	1275	dense granule protein GRA57	dense_granules	Dense granules	1	0.5	1	0	NA	NA	0	0	1	1	1	1	0	1	0
TGME49_217680.P919	DOC_WW_Pin1_4	12	KLETPG	1299	0.7232836977608431	TGME49_217680	DOC	1304	dense granule protein GRA57	dense_granules	Dense granules	1	0.5	0.2	0.8	NA	NA	0	0	1	1	1	1	0	1	0
TGME49_217680.P919	DOC_WW_Pin1_4	13	SGTTPG	1325	0.8220230019740363	TGME49_217680	DOC	1330	dense granule protein GRA57	dense_granules	Dense granules	1	0.8	1	0.6	NA	NA	0	0	1	1	1	1	0	1	0
TGME49_217680.P919	DOC_WW_Pin1_4	15	LEGTPH	1810	0.7895764102389525	TGME49_217680	DOC	1815	dense granule protein GRA57	dense_granules	Dense granules	1	0.7	1	0.4	NA	NA	0	0	1	1	1	1	0	1	0
TGME49_217680.P919	DOC_WW_Pin1_4	16	GKWTPP	1823	0.8656687380533542	TGME49_217680	DOC	1828	dense granule protein GRA57	dense_granules	Dense granules	1	0.7	1	0.4	NA	NA	0	0	1	1	1	1	0	1	0
TGME49_217680.P919	DOC_WW_Pin1_4	17	APETPE	1865	0.9051262132406732	TGME49_217680	DOC	1870	dense granule protein GRA57	dense_granules	Dense granules	1	0.6	1	0.2	NA	NA	0	0	1	1	1	1	0	1	0
TGME49_217680.P919	DOC_WW_Pin1_4	18	DLTTPK	1894	0.8833706586348548	TGME49_217680	DOC	1899	dense granule protein GRA57	dense_granules	Dense granules	1	0.5	1	0	NA	NA	0	0	1	1	1	1	0	1	0
TGME49_217680.P919	DOC_WW_Pin1_4	19	DLMTPE	1910	0.9192463891503928	TGME49_217680	DOC	1915	dense granule protein GRA57	dense_granules	Dense granules	1	0.6	1	0.2	NA	NA	0	0	1	1	1	1	0	1	0
TGME49_217680.P919	DOC_WW_Pin1_4	20	ESVTPK	1966	0.885412440839727	TGME49_217680	DOC	1971	dense granule protein GRA57	dense_granules	Dense granules	1	0.6	1	0.2	NA	NA	0	0	1	1	1	1	0	1	0
TGME49_217680.P919	DOC_WW_Pin1_4	21	ESVTPK	2014	0.8510097999055587	TGME49_217680	DOC	2019	dense granule protein GRA57	dense_granules	Dense granules	1	0.1	0.2	0	NA	NA	0	0	1	1	1	1	0	1	0
TGME49_217680.P919	DOC_WW_Pin1_4	22	ESVTPK	2134	0.7772423553639164	TGME49_217680	DOC	2139	dense granule protein GRA57	dense_granules	Dense granules	1	0.6	0.8	0.4	NA	NA	0	1	1	1	1	1	0	1	1
TGME49_217680.P919	DOC_WW_Pin1_4	23	ESVTPM	2158	0.8243975661145662	TGME49_217680	DOC	2163	dense granule protein GRA57	dense_granules	Dense granules	1	0.6	0.8	0.4	NA	NA	0	0	1	1	1	1	0	1	0
TGME49_217680.P919	DOC_WW_Pin1_4	24	DEETPT	2180	0.9543046678105896	TGME49_217680	DOC	2185	dense granule protein GRA57	dense_granules	Dense granules	1	0.6	0.8	0.4	NA	NA	0	0	1	1	1	1	0	1	0
TGME49_217680.P919	DOC_WW_Pin1_4	25	EMVTPE	2219	0.5141062367073673	TGME49_217680	DOC	2224	dense granule protein GRA57	dense_granules	Dense granules	1	0.5	0.8	0.2	NA	NA	0	0	1	1	1	1	0	1	0
TGME49_217680.P919	LIG_14-3-3_CanoR_1	2	RGASSSSVP	123	0.8649181203689046	TGME49_217680	LIG	131	dense granule protein GRA57	dense_granules	Dense granules	1	0.6	1	0.2	NA	NA	0	1	1	1	1	1	0	1	1
TGME49_217680.P919	LIG_14-3-3_CanoR_1	3	RLISAVSSGL	239	0.6279384443126689	TGME49_217680	LIG	248	dense granule protein GRA57	dense_granules	Dense granules	1	0.8	1	0.6	NA	NA	0	0	1	1	1	1	0	1	0
TGME49_217680.P919	LIG_14-3-3_CanoR_1	7	RINRSSLEEQI	503	0.41311582833847	TGME49_217680	LIG	513	dense granule protein GRA57	dense_granules	Dense granules	1	1	1	1	NA	NA	0	0	1	1	1	1	0	1	0
TGME49_217680.P919	LIG_14-3-3_CanoR_1	8	RPISDLLV	583	0.6406557684242553	TGME49_217680	LIG	590	dense granule protein GRA57	dense_granules	Dense granules	1	0.7	1	0.4	NA	NA	0	0	1	1	1	1	0	1	0
TGME49_217680.P919	LIG_14-3-3_CanoR_1	9	RGASLL	620	0.7063439982050524	TGME49_217680	LIG	625	dense granule protein GRA57	dense_granules	Dense granules	1	0.7	1	0.4	NA	NA	0	0	1	1	1	1	0	1	0
TGME49_217680.P919	LIG_14-3-3_CanoR_1	10	RSATSFH	634	0.8029692311979966	TGME49_217680	LIG	640	dense granule protein GRA57	dense_granules	Dense granules	1	0.6	1	0.2	NA	NA	0	0	1	1	1	1	0	1	0
TGME49_217680.P919	LIG_14-3-3_CanoR_1	11	RRRSFF	800	0.5348190641628293	TGME49_217680	LIG	805	dense granule protein GRA57	dense_granules	Dense granules	1	0.6	1	0.2	NA	NA	0	1	1	1	1	1	0	1	1
TGME49_217680.P919	LIG_14-3-3_CanoR_1	12	RGAASSTETV	1164	0.8087801797682698	TGME49_217680	LIG	1173	dense granule protein GRA57	dense_granules	Dense granules	1	0.8	1	0.6	NA	NA	0	0	1	1	1	1	0	1	0
TGME49_217680.P919	LIG_14-3-3_CanoR_1	13	RLQLTQSSV	1374	0.4990334504119222	TGME49_217680	LIG	1382	dense granule protein GRA57	dense_granules	Dense granules	1	0.8	1	0.6	NA	NA	0	0	1	1	1	1	0	1	0
TGME49_217680.P919	LIG_14-3-3_CanoR_1	14	RSSHSDVGNP	1629	0.610078175487798	TGME49_217680	LIG	1638	dense granule protein GRA57	dense_granules	Dense granules	1	0.5	1	0	NA	NA	0	0	1	1	1	1	0	1	0
TGME49_217680.P919	LIG_14-3-3_CanoR_1	15	RTTSKKTDP	1766	0.6779218841176246	TGME49_217680	LIG	1774	dense granule protein GRA57	dense_granules	Dense granules	1	0.7	1	0.4	NA	NA	0	0	1	1	1	1	0	1	0
TGME49_217680.P919	LIG_14-3-3_CanoR_1	16	RHRSEEGKW	1817	0.9018818996572696	TGME49_217680	LIG	1825	dense granule protein GRA57	dense_granules	Dense granules	1	0.6	1	0.2	NA	NA	0	0	1	1	1	1	0	1	0
TGME49_217680.P919	LIG_14-3-3_CanoR_1	17	RPQHSEP	1993	0.8642112364861373	TGME49_217680	LIG	1999	dense granule protein GRA57	dense_granules	Dense granules	1	0.3	0.6	0	NA	NA	0	0	1	1	1	1	0	1	0
TGME49_217680.P919	LIG_14-3-3_CanoR_1	18	RPKHSEP	2041	0.8103764533774841	TGME49_217680	LIG	2047	dense granule protein GRA57	dense_granules	Dense granules	1	0.3	0.6	0	NA	NA	0	0	1	1	1	1	0	1	0
TGME49_217680.P919	LIG_14-3-3_CanoR_1	19	RPKHSEP	2065	0.8064669128894364	TGME49_217680	LIG	2071	dense granule protein GRA57	dense_granules	Dense granules	1	0.3	0.6	0	NA	NA	0	0	1	1	1	1	0	1	0
TGME49_217680.P919	LIG_14-3-3_CanoR_1	20	RPKHSEP	2089	0.8158152498315335	TGME49_217680	LIG	2095	dense granule protein GRA57	dense_granules	Dense granules	1	0.1	0.2	0	NA	NA	0	0	1	1	1	1	0	1	0
TGME49_217680.P919	LIG_14-3-3_CanoR_1	21	RPKHSEP	2113	0.7781037137470863	TGME49_217680	LIG	2119	dense granule protein GRA57	dense_granules	Dense granules	1	0.3	0.6	0	NA	NA	0	0	1	1	1	1	0	1	0
TGME49_217680.P919	LIG_AP2alpha_2	1	DPF	1668	0.595368891909931	TGME49_217680	LIG	1670	dense granule protein GRA57	dense_granules	Dense granules	1	0.7	1	0.4	NA	NA	0	0	1	1	0	0	0	1	0
TGME49_217680.P919	LIG_APCC_ABBA_1	2	VHVHGE	1650	0.5900385946065717	TGME49_217680	LIG	1655	dense granule protein GRA57	dense_granules	Dense granules	1	0.6	1	0.2	NA	NA	0	0	1	1	0	0	0	1	0
TGME49_217680.P919	LIG_APCC_ABBA_1	3	LPLYND	1833	0.8188926101088244	TGME49_217680	LIG	1838	dense granule protein GRA57	dense_granules	Dense granules	1	0.5	1	0	NA	NA	0	0	1	1	0	0	0	1	0
TGME49_217680.P919	LIG_APCC_ABBAyCdc20_2	2	KVHVHGE	1649	0.5920992072378937	TGME49_217680	LIG	1655	dense granule protein GRA57	dense_granules	Dense granules	1	0.6	1	0.2	NA	NA	0	0	1	1	0	0	0	1	0
TGME49_217680.P919	LIG_Arc_Nlobe_1	1	SPEHS	92	0.799129712397159	TGME49_217680	LIG	96	dense granule protein GRA57	dense_granules	Dense granules	1	0.6	0.8	0.4	NA	NA	0	0	0	1	0	0	0	1	0
TGME49_217680.P919	LIG_Arc_Nlobe_1	2	APGHS	114	0.8874568252252427	TGME49_217680	LIG	118	dense granule protein GRA57	dense_granules	Dense granules	1	0.6	1	0.2	NA	NA	0	1	0	1	0	0	0	1	0
TGME49_217680.P919	LIG_Arc_Nlobe_1	3	KPLHE	705	0.8519201994882749	TGME49_217680	LIG	709	dense granule protein GRA57	dense_granules	Dense granules	1	0.6	1	0.2	NA	NA	0	0	0	1	0	0	0	1	0
TGME49_217680.P919	LIG_Arc_Nlobe_1	4	HPAHE	823	0.7713582087762211	TGME49_217680	LIG	827	dense granule protein GRA57	dense_granules	Dense granules	1	0.6	1	0.2	NA	NA	0	0	0	1	0	0	0	1	0
TGME49_217680.P919	LIG_Arc_Nlobe_1	6	VPTFY	1067	0.4148762585003659	TGME49_217680	LIG	1071	dense granule protein GRA57	dense_granules	Dense granules	1	0.7	1	0.4	NA	NA	0	0	0	1	0	0	0	1	0
TGME49_217680.P919	LIG_Arc_Nlobe_1	7	TPGFN	1302	0.7286928371784394	TGME49_217680	LIG	1306	dense granule protein GRA57	dense_granules	Dense granules	1	0.3	0.2	0.4	NA	NA	0	0	0	1	0	0	0	1	0
TGME49_217680.P919	LIG_Arc_Nlobe_1	9	DPFYI	1668	0.577493666334488	TGME49_217680	LIG	1672	dense granule protein GRA57	dense_granules	Dense granules	1	0.7	1	0.4	NA	NA	0	0	0	1	0	0	0	1	0
TGME49_217680.P919	LIG_Arc_Nlobe_1	10	LPLYN	1833	0.8175503280385596	TGME49_217680	LIG	1837	dense granule protein GRA57	dense_granules	Dense granules	1	0.6	1	0.2	NA	NA	0	0	0	1	0	0	0	1	0
TGME49_217680.P919	LIG_Arc_Nlobe_1	11	TPKHS	1969	0.8560070394398152	TGME49_217680	LIG	1973	dense granule protein GRA57	dense_granules	Dense granules	1	0.6	1	0.2	NA	NA	0	0	0	1	0	0	0	1	0
TGME49_217680.P919	LIG_Arc_Nlobe_1	12	RPQHS	1993	0.8580857023554156	TGME49_217680	LIG	1997	dense granule protein GRA57	dense_granules	Dense granules	1	0.4	0.6	0.2	NA	NA	0	0	0	1	0	0	0	1	0
TGME49_217680.P919	LIG_Arc_Nlobe_1	13	RPKHS	2041	0.8179367426838684	TGME49_217680	LIG	2045	dense granule protein GRA57	dense_granules	Dense granules	1	0.3	0.6	0	NA	NA	0	0	0	1	0	0	0	1	0
TGME49_217680.P919	LIG_Arc_Nlobe_1	14	RPKHS	2065	0.8149950039841787	TGME49_217680	LIG	2069	dense granule protein GRA57	dense_granules	Dense granules	1	0.3	0.6	0	NA	NA	0	0	0	1	0	0	0	1	0
TGME49_217680.P919	LIG_Arc_Nlobe_1	15	RPKHS	2089	0.8256768115491242	TGME49_217680	LIG	2093	dense granule protein GRA57	dense_granules	Dense granules	1	0.1	0.2	0	NA	NA	0	0	0	1	0	0	0	1	0
TGME49_217680.P919	LIG_Arc_Nlobe_1	16	RPKHS	2113	0.7977549624442719	TGME49_217680	LIG	2117	dense granule protein GRA57	dense_granules	Dense granules	1	0.4	0.8	0	NA	NA	0	0	0	1	0	0	0	1	0
TGME49_217680.P919	LIG_Arc_Nlobe_1	17	TPKHS	2137	0.7562832866871148	TGME49_217680	LIG	2141	dense granule protein GRA57	dense_granules	Dense granules	1	0.5	0.8	0.2	NA	NA	0	0	0	1	0	0	0	1	0
TGME49_217680.P919	LIG_Arc_Nlobe_1	18	TPMHS	2161	0.7933273503295873	TGME49_217680	LIG	2165	dense granule protein GRA57	dense_granules	Dense granules	1	0.5	0.8	0.2	NA	NA	0	0	0	1	0	0	0	1	0
TGME49_217680.P919	LIG_Arc_Nlobe_1	19	TPEYE	2222	0.501244755166587	TGME49_217680	LIG	2226	dense granule protein GRA57	dense_granules	Dense granules	1	0.5	0.8	0.2	NA	NA	0	0	0	1	0	0	0	1	0
TGME49_217680.P919	LIG_ARS2_EDGEI_1	1	EEGEMNRE	1214	0.8874860932492028	TGME49_217680	LIG	1221	dense granule protein GRA57	dense_granules	Dense granules	1	0.6	1	0.2	NA	NA	0	0	1	1	0	0	0	1	0
TGME49_217680.P919	LIG_deltaCOP1_diTrp_1	1	EQLWGSW	205	0.6711523035592398	TGME49_217680	LIG	211	dense granule protein GRA57	dense_granules	Dense granules	1	0.5	1	0	NA	NA	0	0	1	1	0	0	0	1	0
TGME49_217680.P919	LIG_eIF4E_1	1	YEELGLF	2225	0.4671393775254063	TGME49_217680	LIG	2231	dense granule protein GRA57	dense_granules	Dense granules	1	0.5	0.8	0.2	NA	NA	0	0	1	1	0	0	0	1	0
TGME49_217680.P919	LIG_FHA_1	1	SDTSQLL	266	0.6028770971865479	TGME49_217680	LIG	272	dense granule protein GRA57	dense_granules	Dense granules	1	0.7	1	0.4	NA	NA	0	0	1	1	1	1	0	1	0
TGME49_217680.P919	LIG_FHA_1	3	TDTADLQ	680	0.8698314221677313	TGME49_217680	LIG	686	dense granule protein GRA57	dense_granules	Dense granules	1	0.8	1	0.6	NA	NA	0	1	1	1	1	1	0	1	1
TGME49_217680.P919	LIG_FHA_1	4	NATQMLP	875	0.5649891682786098	TGME49_217680	LIG	881	dense granule protein GRA57	dense_granules	Dense granules	1	0.6	1	0.2	NA	NA	0	0	1	1	1	1	0	1	0
TGME49_217680.P919	LIG_FHA_1	5	ESTDRVE	1025	0.7993871243003182	TGME49_217680	LIG	1031	dense granule protein GRA57	dense_granules	Dense granules	1	0.7	1	0.4	NA	NA	0	0	1	1	1	1	0	1	0
TGME49_217680.P919	LIG_FHA_1	7	SSTETVE	1168	0.8550262833103613	TGME49_217680	LIG	1174	dense granule protein GRA57	dense_granules	Dense granules	1	0.5	1	0	NA	NA	0	0	1	1	1	1	0	1	0
TGME49_217680.P919	LIG_FHA_1	8	PRTDGLP	1355	0.43386860933012106	TGME49_217680	LIG	1361	dense granule protein GRA57	dense_granules	Dense granules	1	0.9	1	0.8	NA	NA	0	0	1	1	1	1	0	1	0
TGME49_217680.P919	LIG_FHA_1	12	KKTVEVL	1783	0.5223858478932583	TGME49_217680	LIG	1789	dense granule protein GRA57	dense_granules	Dense granules	1	0.6	1	0.2	NA	NA	0	0	1	1	1	1	0	1	0
TGME49_217680.P919	LIG_FHA_1	13	TPTPDVE	2183	0.9391701587021444	TGME49_217680	LIG	2189	dense granule protein GRA57	dense_granules	Dense granules	1	0.6	0.8	0.4	NA	NA	0	0	1	1	1	1	0	1	0
TGME49_217680.P919	LIG_FHA_1	14	KNTRELM	2201	0.4313657200929621	TGME49_217680	LIG	2207	dense granule protein GRA57	dense_granules	Dense granules	1	0.1	0.2	0	NA	NA	0	0	1	1	1	1	0	1	0
TGME49_217680.P919	LIG_FHA_2	1	SATSPEH	89	0.7543356036765195	TGME49_217680	LIG	95	dense granule protein GRA57	dense_granules	Dense granules	1	0.6	1	0.2	NA	NA	0	0	1	1	1	1	0	1	0
TGME49_217680.P919	LIG_FHA_2	2	SETTIEK	101	0.9035313226926924	TGME49_217680	LIG	107	dense granule protein GRA57	dense_granules	Dense granules	1	0.1	0.2	0	NA	NA	0	0	1	1	1	1	0	1	0
TGME49_217680.P919	LIG_FHA_2	3	QETSPET	249	0.7840499018516175	TGME49_217680	LIG	255	dense granule protein GRA57	dense_granules	Dense granules	1	0.9	1	0.8	NA	NA	0	0	1	1	1	1	0	1	0
TGME49_217680.P919	LIG_FHA_2	4	APTGSER	284	0.7603644670113258	TGME49_217680	LIG	290	dense granule protein GRA57	dense_granules	Dense granules	1	0.7	1	0.4	NA	NA	0	0	1	1	1	1	0	1	0
TGME49_217680.P919	LIG_FHA_2	5	SVTEPEV	296	0.6496790499777211	TGME49_217680	LIG	302	dense granule protein GRA57	dense_granules	Dense granules	1	0.8	1	0.6	NA	NA	0	0	1	1	1	1	0	1	0
TGME49_217680.P919	LIG_FHA_2	8	NETELDD	611	0.8284456075801216	TGME49_217680	LIG	617	dense granule protein GRA57	dense_granules	Dense granules	1	0.6	1	0.2	NA	NA	0	1	1	1	1	1	0	1	1
TGME49_217680.P919	LIG_FHA_2	9	RETFGDW	847	0.4872753308654033	TGME49_217680	LIG	853	dense granule protein GRA57	dense_granules	Dense granules	1	0.6	1	0.2	NA	NA	0	0	1	1	1	1	0	1	0
TGME49_217680.P919	LIG_FHA_2	11	QETRGEG	1203	0.770823523488834	TGME49_217680	LIG	1209	dense granule protein GRA57	dense_granules	Dense granules	1	0.7	1	0.4	NA	NA	0	0	1	1	1	1	0	1	0
TGME49_217680.P919	LIG_FHA_2	12	PGTRSES	1329	0.7542522676574438	TGME49_217680	LIG	1335	dense granule protein GRA57	dense_granules	Dense granules	1	0.5	1	0	NA	NA	0	0	1	1	1	1	0	1	0
TGME49_217680.P919	LIG_FHA_2	13	TETKGDR	1401	0.6988904734725071	TGME49_217680	LIG	1407	dense granule protein GRA57	dense_granules	Dense granules	1	0.8	1	0.6	NA	NA	0	0	1	1	1	1	0	1	0
TGME49_217680.P919	LIG_FHA_2	15	KWTPPEP	1824	0.8360605639480215	TGME49_217680	LIG	1830	dense granule protein GRA57	dense_granules	Dense granules	1	0.6	1	0.2	NA	NA	0	0	1	1	1	1	0	1	0
TGME49_217680.P919	LIG_FHA_2	16	GRTVQES	1881	0.7859232674074502	TGME49_217680	LIG	1887	dense granule protein GRA57	dense_granules	Dense granules	1	0.6	1	0.2	NA	NA	0	0	1	1	1	1	0	1	0
TGME49_217680.P919	LIG_LIR_Apic_2	3	SFSRP	65	0.5010172019382226	TGME49_217680	LIG	69	dense granule protein GRA57	dense_granules	Dense granules	1	0.7	1	0.4	NA	NA	0	0	1	0	0	0	0	1	0
TGME49_217680.P919	LIG_LIR_Apic_2	4	DGVYGEP	70	0.556752304905345	TGME49_217680	LIG	76	dense granule protein GRA57	dense_granules	Dense granules	1	0.7	1	0.4	NA	NA	0	0	1	0	0	0	0	1	0
TGME49_217680.P919	LIG_LIR_Apic_2	5	TDFQPP	1098	0.4234269269976941	TGME49_217680	LIG	1103	dense granule protein GRA57	dense_granules	Dense granules	1	0.7	1	0.4	NA	NA	0	0	1	0	0	0	0	1	0
TGME49_217680.P919	LIG_LIR_Apic_2	7	EGKWTPP	1822	0.8756988076454906	TGME49_217680	LIG	1828	dense granule protein GRA57	dense_granules	Dense granules	1	0.6	1	0.2	NA	NA	0	0	1	0	0	0	0	1	0
TGME49_217680.P919	LIG_LIR_Gen_1	1	EAFEQIAA	366	0.40978819836104824	TGME49_217680	LIG	373	dense granule protein GRA57	dense_granules	Dense granules	1	0.9	1	0.8	NA	NA	0	0	1	1	0	0	0	1	0
TGME49_217680.P919	LIG_LIR_Gen_1	3	DPSWEVLPIVLV	560	0.4169432066898929	TGME49_217680	LIG	571	dense granule protein GRA57	dense_granules	Dense granules	1	1	1	1	NA	NA	0	0	1	1	0	0	0	1	0
TGME49_217680.P919	LIG_LIR_Gen_1	4	EHFQALPPVHL	911	0.48571897208715153	TGME49_217680	LIG	921	dense granule protein GRA57	dense_granules	Dense granules	1	0.7	1	0.4	NA	NA	0	0	1	1	0	0	0	1	0
TGME49_217680.P919	LIG_LIR_Gen_1	5	TYTDFQPPFP	1096	0.4258972316461432	TGME49_217680	LIG	1105	dense granule protein GRA57	dense_granules	Dense granules	1	0.7	1	0.4	NA	NA	0	0	1	1	0	0	0	1	0
TGME49_217680.P919	LIG_LIR_Gen_1	6	EYDTLSRFQP	1132	0.45942908792558007	TGME49_217680	LIG	1141	dense granule protein GRA57	dense_granules	Dense granules	1	0.6	1	0.2	NA	NA	0	0	1	1	0	0	0	1	0
TGME49_217680.P919	LIG_LIR_Gen_1	7	TPEYEELGLFDV	2222	0.46458544769725024	TGME49_217680	LIG	2233	dense granule protein GRA57	dense_granules	Dense granules	1	0.4	0.8	0	NA	NA	0	0	1	1	0	0	0	1	0
TGME49_217680.P919	LIG_MYND_1	1	PSLSP	1105	0.5052965042130904	TGME49_217680	LIG	1109	dense granule protein GRA57	dense_granules	Dense granules	1	0.7	1	0.4	NA	NA	0	0	0	1	0	0	0	1	0
TGME49_217680.P919	LIG_PDZ_Class_3	1	GLFDVV	2229	0.4098545150612676	TGME49_217680	LIG	2234	dense granule protein GRA57	dense_granules	Dense granules	1	0.4	0.8	0	NA	NA	0	0	1	1	0	0	0	1	0
TGME49_217680.P919	LIG_Pex14_2	1	FGNLF	805	0.5009536663883505	TGME49_217680	LIG	809	dense granule protein GRA57	dense_granules	Dense granules	1	0.6	1	0.2	NA	NA	0	0	1	1	0	0	0	1	0
TGME49_217680.P919	LIG_Pex14_2	2	FQPPF	1100	0.45544796677872423	TGME49_217680	LIG	1104	dense granule protein GRA57	dense_granules	Dense granules	1	0.8	1	0.6	NA	NA	0	0	1	1	0	0	0	1	0
TGME49_217680.P919	LIG_PTAP_UEV_1	1	RPSAPG	226	0.8369631383539851	TGME49_217680	LIG	231	dense granule protein GRA57	dense_granules	Dense granules	1	0.4	0.8	0	NA	NA	0	0	0	1	0	0	0	1	0
TGME49_217680.P919	LIG_PTB_Apo_2	1	ELMNLGYD	2205	0.46543302094819267	TGME49_217680	LIG	2212	dense granule protein GRA57	dense_granules	Dense granules	1	0.5	0.8	0.2	NA	NA	0	0	0	1	0	0	0	1	0
TGME49_217680.P919	LIG_PTB_Phospho_1	1	ELMNLGY	2205	0.4560963121357227	TGME49_217680	LIG	2211	dense granule protein GRA57	dense_granules	Dense granules	1	0.5	0.8	0.2	NA	NA	0	0	0	1	1	1	0	1	0
TGME49_217680.P919	LIG_SH2_CRK	2	YDTLS	1133	0.49538354895666525	TGME49_217680	LIG	1137	dense granule protein GRA57	dense_granules	Dense granules	1	0.6	1	0.2	NA	NA	0	0	0	1	1	1	0	1	0
TGME49_217680.P919	LIG_SH2_SFK_2	1	YSYEGAS	859	0.4567726690574386	TGME49_217680	LIG	865	dense granule protein GRA57	dense_granules	Dense granules	1	0.7	1	0.4	NA	NA	0	0	0	1	1	1	0	1	0
TGME49_217680.P919	LIG_SH2_SFK_2	5	LGYDGFASAE	2209	0.5253621234754354	TGME49_217680	LIG	2218	dense granule protein GRA57	dense_granules	Dense granules	1	0.5	0.8	0.2	NA	NA	0	0	0	1	1	1	0	1	0
TGME49_217680.P919	LIG_SH2_SFK_2	6	PEYEELGLFD	2223	0.4688274304565684	TGME49_217680	LIG	2232	dense granule protein GRA57	dense_granules	Dense granules	1	0.5	0.8	0.2	NA	NA	0	0	0	1	1	1	0	1	0
TGME49_217680.P919	LIG_SH2_STAT5	7	YIKG	1671	0.5210367660181743	TGME49_217680	LIG	1674	dense granule protein GRA57	dense_granules	Dense granules	1	0.7	1	0.4	NA	NA	0	0	0	1	1	1	0	1	0
TGME49_217680.P919	LIG_SH2_STAT5	8	YTLM	2197	0.6020270626596937	TGME49_217680	LIG	2200	dense granule protein GRA57	dense_granules	Dense granules	1	0.4	0.8	0	NA	NA	0	0	0	1	1	1	0	1	0
TGME49_217680.P919	LIG_SH3_1	1	KAKPAFP	232	0.6781488677766869	TGME49_217680	LIG	238	dense granule protein GRA57	dense_granules	Dense granules	1	0.6	1	0.2	NA	NA	0	0	0	1	0	0	0	1	0
TGME49_217680.P919	LIG_SH3_1	2	KRAPQMP	1419	0.5661728750455267	TGME49_217680	LIG	1425	dense granule protein GRA57	dense_granules	Dense granules	1	0.6	1	0.2	NA	NA	0	0	0	1	0	0	0	1	0
TGME49_217680.P919	LIG_SH3_1	3	KWTPPEP	1824	0.8360605639480215	TGME49_217680	LIG	1830	dense granule protein GRA57	dense_granules	Dense granules	1	0.5	1	0	NA	NA	0	0	0	1	0	0	0	1	0
TGME49_217680.P919	LIG_SH3_2	1	PSAPGK	227	0.813579996298084	TGME49_217680	LIG	232	dense granule protein GRA57	dense_granules	Dense granules	1	0.5	1	0	NA	NA	0	0	0	1	0	0	0	1	0
TGME49_217680.P919	LIG_SH3_3	1	GKSPPVP	3	0.6664210166342409	TGME49_217680	LIG	9	dense granule protein GRA57	dense_granules	Dense granules	1	0.6	1	0.2	NA	NA	0	0	0	1	0	0	0	1	0
TGME49_217680.P919	LIG_SH3_3	2	TARPSAP	224	0.8654626573272421	TGME49_217680	LIG	230	dense granule protein GRA57	dense_granules	Dense granules	1	0.7	1	0.4	NA	NA	0	0	0	1	0	0	0	1	0
TGME49_217680.P919	LIG_SH3_3	3	KAKPAFP	232	0.6781488677766869	TGME49_217680	LIG	238	dense granule protein GRA57	dense_granules	Dense granules	1	0.6	1	0.2	NA	NA	0	0	0	1	0	0	0	1	0
TGME49_217680.P919	LIG_SH3_3	4	FGSVTEP	294	0.7124619367342383	TGME49_217680	LIG	300	dense granule protein GRA57	dense_granules	Dense granules	1	0.6	1	0.2	NA	NA	0	0	0	1	0	0	0	1	0
TGME49_217680.P919	LIG_SH3_3	5	IVLVTAP	568	0.5353957753397484	TGME49_217680	LIG	574	dense granule protein GRA57	dense_granules	Dense granules	1	1	1	1	NA	NA	0	0	0	1	0	0	0	1	0
TGME49_217680.P919	LIG_SH3_3	6	PPLPVQP	576	0.6488336107530611	TGME49_217680	LIG	582	dense granule protein GRA57	dense_granules	Dense granules	1	1	1	1	NA	NA	0	0	0	1	0	0	0	1	0
TGME49_217680.P919	LIG_SH3_3	7	ASQPVEP	864	0.5892803221543417	TGME49_217680	LIG	870	dense granule protein GRA57	dense_granules	Dense granules	1	0.5	1	0	NA	NA	0	0	0	1	0	0	0	1	0
TGME49_217680.P919	LIG_SH3_3	8	LPPVHLP	916	0.5664443158854784	TGME49_217680	LIG	922	dense granule protein GRA57	dense_granules	Dense granules	1	0.7	1	0.4	NA	NA	0	0	0	1	0	0	0	1	0
TGME49_217680.P919	LIG_SH3_3	10	DFQPPFP	1099	0.4532219352536204	TGME49_217680	LIG	1105	dense granule protein GRA57	dense_granules	Dense granules	1	0.8	1	0.6	NA	NA	0	0	0	1	0	0	0	1	0
TGME49_217680.P919	LIG_SH3_3	11	IHTPSSP	1271	0.8842340606501227	TGME49_217680	LIG	1277	dense granule protein GRA57	dense_granules	Dense granules	1	0.5	1	0	NA	NA	0	0	0	1	0	0	0	1	0
TGME49_217680.P919	LIG_SH3_3	12	KRAPQMP	1419	0.5661728750455267	TGME49_217680	LIG	1425	dense granule protein GRA57	dense_granules	Dense granules	1	0.6	1	0.2	NA	NA	0	0	0	1	0	0	0	1	0
TGME49_217680.P919	LIG_SH3_3	14	HSDVGNP	1632	0.6618301166469485	TGME49_217680	LIG	1638	dense granule protein GRA57	dense_granules	Dense granules	1	0.6	1	0.2	NA	NA	0	0	0	1	0	0	0	1	0
TGME49_217680.P919	LIG_SH3_3	15	KWTPPEP	1824	0.8360605639480215	TGME49_217680	LIG	1830	dense granule protein GRA57	dense_granules	Dense granules	1	0.5	1	0	NA	NA	0	0	0	1	0	0	0	1	0
TGME49_217680.P919	LIG_SH3_3	16	SRAPETP	1863	0.9111684253983034	TGME49_217680	LIG	1869	dense granule protein GRA57	dense_granules	Dense granules	1	0.6	1	0.2	NA	NA	0	0	0	1	0	0	0	1	0
TGME49_217680.P919	LIG_SH3_3	17	TPDVEDP	2185	0.9072000343439424	TGME49_217680	LIG	2191	dense granule protein GRA57	dense_granules	Dense granules	1	0.5	0.8	0.2	NA	NA	0	0	0	1	0	0	0	1	0
TGME49_217680.P919	LIG_SUMO_SIM_anti_2	1	EDGLALLI	1192	0.5484694164253556	TGME49_217680	LIG	1199	dense granule protein GRA57	dense_granules	Dense granules	1	0.7	1	0.4	NA	NA	0	0	1	1	0	0	0	1	0
TGME49_217680.P919	LIG_SUMO_SIM_anti_2	4	TVEVLD	1785	0.5205191093461236	TGME49_217680	LIG	1790	dense granule protein GRA57	dense_granules	Dense granules	1	0.6	1	0.2	NA	NA	0	0	1	1	0	0	0	1	0
TGME49_217680.P919	LIG_SUMO_SIM_par_1	2	GVLDVST	531	0.43652456583262966	TGME49_217680	LIG	537	dense granule protein GRA57	dense_granules	Dense granules	1	0.8	1	0.6	NA	NA	0	0	1	1	0	0	0	1	0
TGME49_217680.P919	LIG_SUMO_SIM_par_1	3	LPIVLVT	566	0.527872682479723	TGME49_217680	LIG	572	dense granule protein GRA57	dense_granules	Dense granules	1	0.9	1	0.8	NA	NA	0	0	1	1	0	0	0	1	0
TGME49_217680.P919	LIG_SUMO_SIM_par_1	6	KTVEVLD	1784	0.5226662926368306	TGME49_217680	LIG	1790	dense granule protein GRA57	dense_granules	Dense granules	1	0.6	1	0.2	NA	NA	0	0	1	1	0	0	0	1	0
TGME49_217680.P919	LIG_TRAF2like_MATH_shPxQ_1	1	PEQD	151	0.9418748521669436	TGME49_217680	LIG	154	dense granule protein GRA57	dense_granules	Dense granules	1	0.5	1	0	NA	NA	0	0	1	1	0	0	0	1	0
TGME49_217680.P919	LIG_TRAF3_MATH_PxP_3	1	PVPEAA	7	0.6296747378179329	TGME49_217680	LIG	12	dense granule protein GRA57	dense_granules	Dense granules	1	0.6	1	0.2	NA	NA	0	0	0	1	0	0	0	1	0
TGME49_217680.P919	LIG_TRAF3_MATH_PxP_3	2	PTPDVE	2184	0.9348037443798948	TGME49_217680	LIG	2189	dense granule protein GRA57	dense_granules	Dense granules	1	0.5	0.8	0.2	NA	NA	0	0	0	1	0	0	0	1	0
TGME49_217680.P919	LIG_TRAF6_MATH_1	2	GPPHETPEQ	145	0.9581380363737269	TGME49_217680	LIG	153	dense granule protein GRA57	dense_granules	Dense granules	1	0.6	1	0.2	NA	NA	0	1	0	1	0	0	0	1	0
TGME49_217680.P919	LIG_TRAF6_MATH_1	3	KDPREEGDP	990	0.9342022371933436	TGME49_217680	LIG	998	dense granule protein GRA57	dense_granules	Dense granules	1	0.6	1	0.2	NA	NA	0	0	0	1	0	0	0	1	0
TGME49_217680.P919	LIG_TRAF6_MATH_1	4	VLPSEAREY	1125	0.4248172800286086	TGME49_217680	LIG	1133	dense granule protein GRA57	dense_granules	Dense granules	1	0.6	1	0.2	NA	NA	0	0	0	1	0	0	0	1	0
TGME49_217680.P919	LIG_UBA3_1	1	LLTSLK	271	0.6103368358682885	TGME49_217680	LIG	276	dense granule protein GRA57	dense_granules	Dense granules	1	0.7	1	0.4	NA	NA	0	0	1	1	0	0	0	1	0
TGME49_217680.P919	LIG_WRC_WIRS_1	1	LSSFSA	58	0.5149258892851029	TGME49_217680	LIG	63	dense granule protein GRA57	dense_granules	Dense granules	1	0.8	1	0.6	NA	NA	0	0	0	1	0	0	0	1	0
TGME49_217680.P919	LIG_WRC_WIRS_1	3	VPTFYP	1067	0.416611450666202	TGME49_217680	LIG	1072	dense granule protein GRA57	dense_granules	Dense granules	1	0.9	1	0.8	NA	NA	0	0	0	1	0	0	0	1	0
TGME49_217680.P919	LIG_WW_2	1	PPLP	576	0.6225205492325786	TGME49_217680	LIG	579	dense granule protein GRA57	dense_granules	Dense granules	1	0.7	1	0.4	NA	NA	0	0	1	1	0	0	0	1	0
TGME49_217680.P919	MOD_CDC14_SPxK_1	1	SPRR	752	0.8807883047177736	TGME49_217680	MOD	755	dense granule protein GRA57	dense_granules	Dense granules	1	0.6	1	0.2	NA	NA	0	0	1	1	1	1	0	1	0
TGME49_217680.P919	MOD_CDK_SPK_2	1	KQKSPR	749	0.8740043817469852	TGME49_217680	MOD	754	dense granule protein GRA57	dense_granules	Dense granules	1	0.6	1	0.2	NA	NA	0	0	1	1	1	1	0	1	0
TGME49_217680.P919	MOD_CDK_SPK_2	2	DLTTPK	1894	0.8833706586348548	TGME49_217680	MOD	1899	dense granule protein GRA57	dense_granules	Dense granules	1	0.5	1	0	NA	NA	0	0	1	1	1	1	0	1	0
TGME49_217680.P919	MOD_CDK_SPK_2	3	ESVTPK	1966	0.885412440839727	TGME49_217680	MOD	1971	dense granule protein GRA57	dense_granules	Dense granules	1	0.5	1	0	NA	NA	0	0	1	1	1	1	0	1	0
TGME49_217680.P919	MOD_CDK_SPK_2	4	ESVTPK	2014	0.8510097999055587	TGME49_217680	MOD	2019	dense granule protein GRA57	dense_granules	Dense granules	1	0.1	0.2	0	NA	NA	0	0	1	1	1	1	0	1	0
TGME49_217680.P919	MOD_CDK_SPK_2	5	ESVTPK	2134	0.7772423553639164	TGME49_217680	MOD	2139	dense granule protein GRA57	dense_granules	Dense granules	1	0.4	0.8	0	NA	NA	0	1	1	1	1	1	0	1	1
TGME49_217680.P919	MOD_CDK_SPxK_1	2	KQKSPRR	749	0.875615242216573	TGME49_217680	MOD	755	dense granule protein GRA57	dense_granules	Dense granules	1	0.6	1	0.2	NA	NA	0	0	1	1	1	1	0	1	0
TGME49_217680.P919	MOD_CDK_SPxxK_3	2	SGTTPGTR	1325	0.8044772979705859	TGME49_217680	MOD	1332	dense granule protein GRA57	dense_granules	Dense granules	1	0.6	0.8	0.4	NA	NA	0	0	1	1	1	1	0	1	0
TGME49_217680.P919	MOD_CDK_SPxxK_3	3	LEGTPHTR	1810	0.8006046216514324	TGME49_217680	MOD	1817	dense granule protein GRA57	dense_granules	Dense granules	1	0.6	1	0.2	NA	NA	0	0	1	1	1	1	0	1	0
TGME49_217680.P919	MOD_CK1_1	2	SSFSAGS	59	0.5070772223139687	TGME49_217680	MOD	65	dense granule protein GRA57	dense_granules	Dense granules	1	0.8	1	0.6	NA	NA	0	0	1	1	1	1	0	1	0
TGME49_217680.P919	MOD_CK1_1	3	SATSPEH	89	0.7543356036765195	TGME49_217680	MOD	95	dense granule protein GRA57	dense_granules	Dense granules	1	0.9	1	0.8	NA	NA	0	0	1	1	1	1	0	1	0
TGME49_217680.P919	MOD_CK1_1	4	SETTIEK	101	0.9035313226926924	TGME49_217680	MOD	107	dense granule protein GRA57	dense_granules	Dense granules	1	0.9	1	0.8	NA	NA	0	0	1	1	1	1	0	1	0
TGME49_217680.P919	MOD_CK1_1	5	SSSSVPS	126	0.8594893207697375	TGME49_217680	MOD	132	dense granule protein GRA57	dense_granules	Dense granules	1	0.7	1	0.4	NA	NA	0	1	1	1	1	1	0	1	1
TGME49_217680.P919	MOD_CK1_1	6	SSLSVAG	155	0.87214623962057	TGME49_217680	MOD	161	dense granule protein GRA57	dense_granules	Dense granules	1	0.8	1	0.6	NA	NA	0	0	1	1	1	1	0	1	0
TGME49_217680.P919	MOD_CK1_1	7	SQTSKHS	167	0.7819283065205793	TGME49_217680	MOD	173	dense granule protein GRA57	dense_granules	Dense granules	1	0.8	1	0.6	NA	NA	0	1	1	1	1	1	0	1	1
TGME49_217680.P919	MOD_CK1_1	8	SQLSFHG	188	0.5710991447991937	TGME49_217680	MOD	194	dense granule protein GRA57	dense_granules	Dense granules	1	0.8	1	0.6	NA	NA	0	0	1	1	1	1	0	1	0
TGME49_217680.P919	MOD_CK1_1	9	SAVSSGL	242	0.6436080640730634	TGME49_217680	MOD	248	dense granule protein GRA57	dense_granules	Dense granules	1	0.6	1	0.2	NA	NA	0	0	1	1	1	1	0	1	0
TGME49_217680.P919	MOD_CK1_1	10	SPETHQD	252	0.8539028352015986	TGME49_217680	MOD	258	dense granule protein GRA57	dense_granules	Dense granules	1	0.6	1	0.2	NA	NA	0	0	1	1	1	1	0	1	0
TGME49_217680.P919	MOD_CK1_1	11	SSDTSQL	265	0.6136068915061036	TGME49_217680	MOD	271	dense granule protein GRA57	dense_granules	Dense granules	1	0.7	1	0.4	NA	NA	0	1	1	1	1	1	0	1	1
TGME49_217680.P919	MOD_CK1_1	12	SLKSGLP	274	0.6338317720899109	TGME49_217680	MOD	280	dense granule protein GRA57	dense_granules	Dense granules	1	0.7	1	0.4	NA	NA	0	0	1	1	1	1	0	1	0
TGME49_217680.P919	MOD_CK1_1	13	SFGSVTE	293	0.7409070771299774	TGME49_217680	MOD	299	dense granule protein GRA57	dense_granules	Dense granules	1	0.6	1	0.2	NA	NA	0	0	1	1	1	1	0	1	0
TGME49_217680.P919	MOD_CK1_1	17	SEQSRIN	499	0.4648229965962322	TGME49_217680	MOD	505	dense granule protein GRA57	dense_granules	Dense granules	1	0.6	1	0.2	NA	NA	0	0	1	1	1	1	0	1	0
TGME49_217680.P919	MOD_CK1_1	18	SESSRSA	630	0.7000811817777969	TGME49_217680	MOD	636	dense granule protein GRA57	dense_granules	Dense granules	1	0.8	1	0.6	NA	NA	0	0	1	1	1	1	0	1	0
TGME49_217680.P919	MOD_CK1_1	19	SFHSSEE	638	0.8692998100491998	TGME49_217680	MOD	644	dense granule protein GRA57	dense_granules	Dense granules	1	0.7	1	0.4	NA	NA	0	0	1	1	1	1	0	1	0
TGME49_217680.P919	MOD_CK1_1	20	SGSSVEN	692	0.8700706171180225	TGME49_217680	MOD	698	dense granule protein GRA57	dense_granules	Dense granules	1	0.8	1	0.6	NA	NA	0	1	1	1	1	1	0	1	1
TGME49_217680.P919	MOD_CK1_1	21	SVPTFYP	1066	0.4014783409802263	TGME49_217680	MOD	1072	dense granule protein GRA57	dense_granules	Dense granules	1	0.6	1	0.2	NA	NA	0	0	1	1	1	1	0	1	0
TGME49_217680.P919	MOD_CK1_1	22	STETVES	1169	0.8703820246329734	TGME49_217680	MOD	1175	dense granule protein GRA57	dense_granules	Dense granules	1	0.8	1	0.6	NA	NA	0	0	1	1	1	1	0	1	0
TGME49_217680.P919	MOD_CK1_1	23	SLPTLNS	1281	0.7626214628961778	TGME49_217680	MOD	1287	dense granule protein GRA57	dense_granules	Dense granules	1	0.9	1	0.8	NA	NA	0	0	1	1	1	1	0	1	0
TGME49_217680.P919	MOD_CK1_1	24	SGTTPGT	1325	0.8129269704822658	TGME49_217680	MOD	1331	dense granule protein GRA57	dense_granules	Dense granules	1	0.9	1	0.8	NA	NA	0	0	1	1	1	1	0	1	0
TGME49_217680.P919	MOD_CK1_1	26	SRKTETK	1398	0.6073517324191295	TGME49_217680	MOD	1404	dense granule protein GRA57	dense_granules	Dense granules	1	0.8	1	0.6	NA	NA	0	0	1	1	1	1	0	1	0
TGME49_217680.P919	MOD_CK1_1	29	SKLTRLK	1556	0.4156017435146918	TGME49_217680	MOD	1562	dense granule protein GRA57	dense_granules	Dense granules	1	0.8	1	0.6	NA	NA	0	0	1	1	1	1	0	1	0
TGME49_217680.P919	MOD_CK1_1	31	SLRSSHS	1627	0.5084512116222776	TGME49_217680	MOD	1633	dense granule protein GRA57	dense_granules	Dense granules	1	0.7	1	0.4	NA	NA	0	0	1	1	1	1	0	1	0
TGME49_217680.P919	MOD_CK1_1	34	SKKTDPA	1769	0.6690554509738125	TGME49_217680	MOD	1775	dense granule protein GRA57	dense_granules	Dense granules	1	0.6	1	0.2	NA	NA	0	0	1	1	1	1	0	1	0
TGME49_217680.P919	MOD_CK1_1	35	SLSSNEE	1840	0.8240675266232549	TGME49_217680	MOD	1846	dense granule protein GRA57	dense_granules	Dense granules	1	0.6	1	0.2	NA	NA	0	0	1	1	1	1	0	1	0
TGME49_217680.P919	MOD_CK1_1	36	SMTSDGQ	1935	0.9133083810547076	TGME49_217680	MOD	1941	dense granule protein GRA57	dense_granules	Dense granules	1	0.6	1	0.2	NA	NA	0	0	1	1	1	1	0	1	0
TGME49_217680.P919	MOD_CK2_1	1	ASATSPE	88	0.7332821649133766	TGME49_217680	MOD	94	dense granule protein GRA57	dense_granules	Dense granules	1	0.8	1	0.6	NA	NA	0	0	1	1	1	1	0	1	0
TGME49_217680.P919	MOD_CK2_1	2	ESETTIE	100	0.903522015133513	TGME49_217680	MOD	106	dense granule protein GRA57	dense_granules	Dense granules	1	0.2	0.2	0.2	NA	NA	0	0	1	1	1	1	0	1	0
TGME49_217680.P919	MOD_CK2_1	3	LQETSPE	248	0.7604634337055549	TGME49_217680	MOD	254	dense granule protein GRA57	dense_granules	Dense granules	1	0.7	1	0.4	NA	NA	0	0	1	1	1	1	0	1	0
TGME49_217680.P919	MOD_CK2_1	4	AAPTGSE	283	0.7497867008055327	TGME49_217680	MOD	289	dense granule protein GRA57	dense_granules	Dense granules	1	0.7	1	0.4	NA	NA	0	0	1	1	1	1	0	1	0
TGME49_217680.P919	MOD_CK2_1	5	SFGSVTE	293	0.7409070771299774	TGME49_217680	MOD	299	dense granule protein GRA57	dense_granules	Dense granules	1	0.9	1	0.8	NA	NA	0	0	1	1	1	1	0	1	0
TGME49_217680.P919	MOD_CK2_1	6	ELESQAE	309	0.534101485491086	TGME49_217680	MOD	315	dense granule protein GRA57	dense_granules	Dense granules	1	0.8	1	0.6	NA	NA	0	0	1	1	1	1	0	1	0
TGME49_217680.P919	MOD_CK2_1	9	INRSSLE	504	0.4301955135087268	TGME49_217680	MOD	510	dense granule protein GRA57	dense_granules	Dense granules	1	1	1	1	NA	NA	0	0	1	1	1	1	0	1	0
TGME49_217680.P919	MOD_CK2_1	10	GSHSGHE	595	0.7317958538159405	TGME49_217680	MOD	601	dense granule protein GRA57	dense_granules	Dense granules	1	0.8	1	0.6	NA	NA	0	0	1	1	1	1	0	1	0
TGME49_217680.P919	MOD_CK2_1	11	SFHSSEE	638	0.8692998100491998	TGME49_217680	MOD	644	dense granule protein GRA57	dense_granules	Dense granules	1	0.6	1	0.2	NA	NA	0	0	1	1	1	1	0	1	0
TGME49_217680.P919	MOD_CK2_1	12	KNESGDE	648	0.9222652085261972	TGME49_217680	MOD	654	dense granule protein GRA57	dense_granules	Dense granules	1	0.6	1	0.2	NA	NA	0	0	1	1	1	1	0	1	0
TGME49_217680.P919	MOD_CK2_1	13	RNGSLDE	657	0.8447435402570785	TGME49_217680	MOD	663	dense granule protein GRA57	dense_granules	Dense granules	1	0.7	1	0.4	NA	NA	0	0	1	1	1	1	0	1	0
TGME49_217680.P919	MOD_CK2_1	14	DSGSSVE	691	0.8677018125298261	TGME49_217680	MOD	697	dense granule protein GRA57	dense_granules	Dense granules	1	0.6	1	0.2	NA	NA	0	1	1	1	1	1	0	1	1
TGME49_217680.P919	MOD_CK2_1	16	GAASSTE	1165	0.7992106134451754	TGME49_217680	MOD	1171	dense granule protein GRA57	dense_granules	Dense granules	1	0.7	1	0.4	NA	NA	0	0	1	1	1	1	0	1	0
TGME49_217680.P919	MOD_CK2_1	17	QQETRGE	1202	0.7393951256656396	TGME49_217680	MOD	1208	dense granule protein GRA57	dense_granules	Dense granules	1	0.7	1	0.4	NA	NA	0	0	1	1	1	1	0	1	0
TGME49_217680.P919	MOD_CK2_1	18	TPSSPPE	1273	0.8556928049341136	TGME49_217680	MOD	1279	dense granule protein GRA57	dense_granules	Dense granules	1	0.6	1	0.2	NA	NA	0	0	1	1	1	1	0	1	0
TGME49_217680.P919	MOD_CK2_1	19	GFNSDNE	1304	0.7230418533928901	TGME49_217680	MOD	1310	dense granule protein GRA57	dense_granules	Dense granules	1	0.8	1	0.6	NA	NA	0	0	1	1	1	1	0	1	0
TGME49_217680.P919	MOD_CK2_1	20	LASSRVE	1313	0.7861406011189668	TGME49_217680	MOD	1319	dense granule protein GRA57	dense_granules	Dense granules	1	0.8	1	0.6	NA	NA	0	0	1	1	1	1	0	1	0
TGME49_217680.P919	MOD_CK2_1	21	TPGTRSE	1328	0.7693382922906341	TGME49_217680	MOD	1334	dense granule protein GRA57	dense_granules	Dense granules	1	0.7	1	0.4	NA	NA	0	0	1	1	1	1	0	1	0
TGME49_217680.P919	MOD_CK2_1	22	LTQSSVE	1377	0.4627639605021612	TGME49_217680	MOD	1383	dense granule protein GRA57	dense_granules	Dense granules	1	0.8	1	0.6	NA	NA	0	0	1	1	1	1	0	1	0
TGME49_217680.P919	MOD_CK2_1	25	GKWTPPE	1823	0.855363515931556	TGME49_217680	MOD	1829	dense granule protein GRA57	dense_granules	Dense granules	1	0.7	1	0.4	NA	NA	0	0	1	1	1	1	0	1	0
TGME49_217680.P919	MOD_CK2_1	26	HSLSSNE	1839	0.8154083561907822	TGME49_217680	MOD	1845	dense granule protein GRA57	dense_granules	Dense granules	1	0.8	1	0.6	NA	NA	0	0	1	1	1	1	0	1	0
TGME49_217680.P919	MOD_CK2_1	27	FGRTVQE	1880	0.7759816522506349	TGME49_217680	MOD	1886	dense granule protein GRA57	dense_granules	Dense granules	1	0.6	1	0.2	NA	NA	0	0	1	1	1	1	0	1	0
TGME49_217680.P919	MOD_CK2_1	28	GFASAEE	2213	0.53456023306334155	TGME49_217680	MOD	2219	dense granule protein GRA57	dense_granules	Dense granules	1	0.4	0.8	0	NA	NA	0	0	1	1	1	1	0	1	0
TGME49_217680.P919	MOD_GSK3_1	4	SATSPEHS	89	0.7642559886422883	TGME49_217680	MOD	96	dense granule protein GRA57	dense_granules	Dense granules	1	0.9	1	0.8	NA	NA	0	0	1	1	1	1	0	1	0
TGME49_217680.P919	MOD_GSK3_1	5	PGHSEGRT	115	0.8840352639148383	TGME49_217680	MOD	122	dense granule protein GRA57	dense_granules	Dense granules	1	0.6	1	0.2	NA	NA	0	1	1	1	1	1	0	1	1
TGME49_217680.P919	MOD_GSK3_1	6	ASSSSVPS	125	0.8614651038832113	TGME49_217680	MOD	132	dense granule protein GRA57	dense_granules	Dense granules	1	0.6	1	0.2	NA	NA	0	1	1	1	1	1	0	1	1
TGME49_217680.P919	MOD_GSK3_1	7	ISQTSKHS	166	0.7779776014266435	TGME49_217680	MOD	173	dense granule protein GRA57	dense_granules	Dense granules	1	0.9	1	0.8	NA	NA	0	1	1	1	1	1	0	1	1
TGME49_217680.P919	MOD_GSK3_1	8	GARTARPS	221	0.8883721836382186	TGME49_217680	MOD	228	dense granule protein GRA57	dense_granules	Dense granules	1	0.7	1	0.4	NA	NA	0	0	1	1	1	1	0	1	0
TGME49_217680.P919	MOD_GSK3_1	9	RLISAVSS	239	0.6137996624712402	TGME49_217680	MOD	246	dense granule protein GRA57	dense_granules	Dense granules	1	0.8	1	0.6	NA	NA	0	0	1	1	1	1	0	1	0
TGME49_217680.P919	MOD_GSK3_1	10	LQETSPET	248	0.7728385010766651	TGME49_217680	MOD	255	dense granule protein GRA57	dense_granules	Dense granules	1	0.7	1	0.4	NA	NA	0	0	1	1	1	1	0	1	0
TGME49_217680.P919	MOD_GSK3_1	11	QEASSDTS	262	0.6829894528198562	TGME49_217680	MOD	269	dense granule protein GRA57	dense_granules	Dense granules	1	0.8	1	0.6	NA	NA	0	1	1	1	1	1	0	1	1
TGME49_217680.P919	MOD_GSK3_1	12	QLLTSLKS	270	0.6096416024698951	TGME49_217680	MOD	277	dense granule protein GRA57	dense_granules	Dense granules	1	0.8	1	0.6	NA	NA	0	0	1	1	1	1	0	1	0
TGME49_217680.P919	MOD_GSK3_1	13	LPQSAAPT	279	0.7094409084666392	TGME49_217680	MOD	286	dense granule protein GRA57	dense_granules	Dense granules	1	0.8	1	0.6	NA	NA	0	0	1	1	1	1	0	1	0
TGME49_217680.P919	MOD_GSK3_1	16	LVTTVAGS	589	0.6382564964495621	TGME49_217680	MOD	596	dense granule protein GRA57	dense_granules	Dense granules	1	0.6	1	0.2	NA	NA	0	0	1	1	1	1	0	1	0
TGME49_217680.P919	MOD_GSK3_1	17	SESSRSAT	630	0.7146105923911232	TGME49_217680	MOD	637	dense granule protein GRA57	dense_granules	Dense granules	1	0.8	1	0.6	NA	NA	0	0	1	1	1	1	0	1	0
TGME49_217680.P919	MOD_GSK3_1	18	EETSRAAS	1031	0.6193390134269527	TGME49_217680	MOD	1038	dense granule protein GRA57	dense_granules	Dense granules	1	0.8	1	0.6	NA	NA	0	0	1	1	1	1	0	1	0
TGME49_217680.P919	MOD_GSK3_1	22	GAASSTET	1165	0.8092919959952181	TGME49_217680	MOD	1172	dense granule protein GRA57	dense_granules	Dense granules	1	0.7	1	0.4	NA	NA	0	0	1	1	1	1	0	1	0
TGME49_217680.P919	MOD_GSK3_1	24	NEETLASS	1309	0.7561349774025543	TGME49_217680	MOD	1316	dense granule protein GRA57	dense_granules	Dense granules	1	0.9	1	0.8	NA	NA	0	0	1	1	1	1	0	1	0
TGME49_217680.P919	MOD_GSK3_1	25	VEESGQKS	1318	0.8281785019347745	TGME49_217680	MOD	1325	dense granule protein GRA57	dense_granules	Dense granules	1	0.9	1	0.8	NA	NA	0	0	1	1	1	1	0	1	0
TGME49_217680.P919	MOD_GSK3_1	26	TPGTRSES	1328	0.7631352828272394	TGME49_217680	MOD	1335	dense granule protein GRA57	dense_granules	Dense granules	1	0.8	1	0.6	NA	NA	0	0	1	1	1	1	0	1	0
TGME49_217680.P919	MOD_GSK3_1	27	LTQSSVET	1377	0.4525214589445614	TGME49_217680	MOD	1384	dense granule protein GRA57	dense_granules	Dense granules	1	0.7	1	0.4	NA	NA	0	0	1	1	1	1	0	1	0
TGME49_217680.P919	MOD_GSK3_1	28	GVCTADFS	1391	0.44038777799827306	TGME49_217680	MOD	1398	dense granule protein GRA57	dense_granules	Dense granules	1	0.9	1	0.8	NA	NA	0	0	1	1	1	1	0	1	0
TGME49_217680.P919	MOD_GSK3_1	34	LDASLRSS	1624	0.45466595386312336	TGME49_217680	MOD	1631	dense granule protein GRA57	dense_granules	Dense granules	1	0.9	1	0.8	NA	NA	0	0	1	1	1	1	0	1	0
TGME49_217680.P919	MOD_GSK3_1	37	KRTTSKKT	1765	0.6831452499325229	TGME49_217680	MOD	1772	dense granule protein GRA57	dense_granules	Dense granules	1	0.7	1	0.4	NA	NA	0	0	1	1	1	1	0	1	0
TGME49_217680.P919	MOD_GSK3_1	38	ANLSVKKT	1778	0.5613131224254869	TGME49_217680	MOD	1785	dense granule protein GRA57	dense_granules	Dense granules	1	0.7	1	0.4	NA	NA	0	0	1	1	1	1	0	1	0
TGME49_217680.P919	MOD_GSK3_1	39	TPHTRHRS	1813	0.8497049047985461	TGME49_217680	MOD	1820	dense granule protein GRA57	dense_granules	Dense granules	1	0.8	1	0.6	NA	NA	0	0	1	1	1	1	0	1	0
TGME49_217680.P919	MOD_GSK3_1	40	FGRTVQES	1880	0.7822781927074338	TGME49_217680	MOD	1887	dense granule protein GRA57	dense_granules	Dense granules	1	0.6	1	0.2	NA	NA	0	0	1	1	1	1	0	1	0
TGME49_217680.P919	MOD_GSK3_1	41	ESVTPKHS	1966	0.8715181726677019	TGME49_217680	MOD	1973	dense granule protein GRA57	dense_granules	Dense granules	1	0.6	1	0.2	NA	NA	0	0	1	1	1	1	0	1	0
TGME49_217680.P919	MOD_GSK3_1	42	PQHSEPLT	1994	0.8702738825378058	TGME49_217680	MOD	2001	dense granule protein GRA57	dense_granules	Dense granules	1	0.4	0.6	0.2	NA	NA	0	0	1	1	1	1	0	1	0
TGME49_217680.P919	MOD_GSK3_1	43	ESVTPKNS	2014	0.8365445095737547	TGME49_217680	MOD	2021	dense granule protein GRA57	dense_granules	Dense granules	1	0.1	0.2	0	NA	NA	0	0	1	1	1	1	0	1	0
TGME49_217680.P919	MOD_GSK3_1	44	ESVTPKHS	2134	0.7685923474220692	TGME49_217680	MOD	2141	dense granule protein GRA57	dense_granules	Dense granules	1	0.5	0.8	0.2	NA	NA	0	1	1	1	1	1	0	1	1
TGME49_217680.P919	MOD_GSK3_1	45	ESVTPMHS	2158	0.8101083557677309	TGME49_217680	MOD	2165	dense granule protein GRA57	dense_granules	Dense granules	1	0.5	0.8	0.2	NA	NA	0	0	1	1	1	1	0	1	0
TGME49_217680.P919	MOD_LATS_1	1	HTRHRSE	1815	0.8770909505218628	TGME49_217680	MOD	1821	dense granule protein GRA57	dense_granules	Dense granules	1	0.6	1	0.2	NA	NA	0	0	0	1	1	1	0	1	0
TGME49_217680.P919	MOD_NEK2_1	1	LLTSLKS	271	0.6130126248676405	TGME49_217680	MOD	277	dense granule protein GRA57	dense_granules	Dense granules	1	0.7	1	0.4	NA	NA	0	0	1	1	1	1	0	1	0
TGME49_217680.P919	MOD_NEK2_2	1	LLTSLKS	271	0.6130126248676405	TGME49_217680	MOD	277	dense granule protein GRA57	dense_granules	Dense granules	1	0.7	1	0.4	NA	NA	0	0	1	1	1	1	0	1	0
TGME49_217680.P919	MOD_NEK2_2	2	LSESSRS	629	0.6809819401186666	TGME49_217680	MOD	635	dense granule protein GRA57	dense_granules	Dense granules	1	0.6	1	0.2	NA	NA	0	0	1	1	1	1	0	1	0
TGME49_217680.P919	MOD_NEK2_2	3	LDASLRS	1624	0.4442857741090734	TGME49_217680	MOD	1630	dense granule protein GRA57	dense_granules	Dense granules	1	0.5	1	0	NA	NA	0	0	1	1	1	1	0	1	0
TGME49_217680.P919	MOD_N-GLC_1	1	GNATQQ	139	0.9705392343740528	TGME49_217680	MOD	144	dense granule protein GRA57	dense_granules	Dense granules	1	0.6	1	0.2	NA	NA	0	0	1	1	0	0	2	1	0
TGME49_217680.P919	MOD_N-GLC_1	5	INRSSL	504	0.4397391402161579	TGME49_217680	MOD	509	dense granule protein GRA57	dense_granules	Dense granules	1	0.9	1	0.8	NA	NA	0	0	1	1	0	0	2	1	0
TGME49_217680.P919	MOD_N-GLC_1	6	DNETEL	610	0.8559374504193098	TGME49_217680	MOD	615	dense granule protein GRA57	dense_granules	Dense granules	1	0.5	1	0	NA	NA	0	1	1	1	0	0	2	1	0
TGME49_217680.P919	MOD_N-GLC_1	7	KNESGD	648	0.9243199795842768	TGME49_217680	MOD	653	dense granule protein GRA57	dense_granules	Dense granules	1	0.6	1	0.2	NA	NA	0	0	1	1	0	0	2	1	0
TGME49_217680.P919	MOD_N-GLC_1	8	RNGSLD	657	0.8530047879030457	TGME49_217680	MOD	662	dense granule protein GRA57	dense_granules	Dense granules	1	0.6	1	0.2	NA	NA	0	0	1	1	0	0	2	1	0
TGME49_217680.P919	MOD_N-GLC_1	9	TNATQM	874	0.6049068942431274	TGME49_217680	MOD	879	dense granule protein GRA57	dense_granules	Dense granules	1	0.7	1	0.4	NA	NA	0	0	1	1	0	0	2	1	0
TGME49_217680.P919	MOD_N-GLC_1	12	ANLSVK	1778	0.5717292047156085	TGME49_217680	MOD	1783	dense granule protein GRA57	dense_granules	Dense granules	1	0.1	0.2	0	NA	NA	0	0	1	1	0	0	2	1	0
TGME49_217680.P919	MOD_PIKK_1	1	VPSTQAK	130	0.8676364042456888	TGME49_217680	MOD	136	dense granule protein GRA57	dense_granules	Dense granules	1	0.6	1	0.2	NA	NA	0	0	1	1	1	1	0	1	0
TGME49_217680.P919	MOD_PIKK_1	2	GNATQQG	139	0.9715478286250252	TGME49_217680	MOD	145	dense granule protein GRA57	dense_granules	Dense granules	1	0.7	1	0.4	NA	NA	0	0	1	1	1	1	0	1	0
TGME49_217680.P919	MOD_PIKK_1	3	MEISQTS	164	0.7650468396436726	TGME49_217680	MOD	170	dense granule protein GRA57	dense_granules	Dense granules	1	0.6	1	0.2	NA	NA	0	1	1	1	1	1	0	1	1
TGME49_217680.P919	MOD_PIKK_1	4	PLPSQLS	185	0.574634099051832	TGME49_217680	MOD	191	dense granule protein GRA57	dense_granules	Dense granules	1	0.6	1	0.2	NA	NA	0	0	1	1	1	1	0	1	0
TGME49_217680.P919	MOD_PIKK_1	5	SDTSQLL	266	0.6028770971865479	TGME49_217680	MOD	272	dense granule protein GRA57	dense_granules	Dense granules	1	0.9	1	0.8	NA	NA	0	0	1	1	1	1	0	1	0
TGME49_217680.P919	MOD_PIKK_1	6	ELESQAE	309	0.534101485491086	TGME49_217680	MOD	315	dense granule protein GRA57	dense_granules	Dense granules	1	0.6	1	0.2	NA	NA	0	0	1	1	1	1	0	1	0
TGME49_217680.P919	MOD_PIKK_1	8	EGASQPV	862	0.5201698128375891	TGME49_217680	MOD	868	dense granule protein GRA57	dense_granules	Dense granules	1	0.9	1	0.8	NA	NA	0	0	1	1	1	1	0	1	0
TGME49_217680.P919	MOD_PIKK_1	9	TNATQML	874	0.591401796723116	TGME49_217680	MOD	880	dense granule protein GRA57	dense_granules	Dense granules	1	0.8	1	0.6	NA	NA	0	0	1	1	1	1	0	1	0
TGME49_217680.P919	MOD_PIKK_1	11	SVETQVS	1287	0.6332258806028814	TGME49_217680	MOD	1293	dense granule protein GRA57	dense_granules	Dense granules	1	0.5	1	0	NA	NA	0	0	1	1	1	1	0	1	0
TGME49_217680.P919	MOD_PIKK_1	12	LQLTQSS	1375	0.5037312906946397	TGME49_217680	MOD	1381	dense granule protein GRA57	dense_granules	Dense granules	1	0.7	1	0.4	NA	NA	0	0	1	1	1	1	0	1	0
TGME49_217680.P919	MOD_PKA_1	2	RRRSFFG	800	0.5313784220524391	TGME49_217680	MOD	806	dense granule protein GRA57	dense_granules	Dense granules	1	0.6	1	0.2	NA	NA	0	1	1	1	1	1	0	1	1
TGME49_217680.P919	MOD_PKA_1	3	RKQSTKK	1407	0.8319881008978143	TGME49_217680	MOD	1413	dense granule protein GRA57	dense_granules	Dense granules	1	0.6	1	0.2	NA	NA	0	0	1	1	1	1	0	1	0
TGME49_217680.P919	MOD_PKA_1	5	KRTTSKK	1765	0.6853565736782677	TGME49_217680	MOD	1771	dense granule protein GRA57	dense_granules	Dense granules	1	0.6	1	0.2	NA	NA	0	0	1	1	1	1	0	1	0
TGME49_217680.P919	MOD_PKA_2	2	ARPSAPG	225	0.8462955554677389	TGME49_217680	MOD	231	dense granule protein GRA57	dense_granules	Dense granules	1	0.7	1	0.4	NA	NA	0	0	1	1	1	1	0	1	0
TGME49_217680.P919	MOD_PKA_2	5	NRSSLEE	505	0.41358464182825105	TGME49_217680	MOD	511	dense granule protein GRA57	dense_granules	Dense granules	1	0.8	1	0.6	NA	NA	0	0	1	1	1	1	0	1	0
TGME49_217680.P919	MOD_PKA_2	6	RRRSFFG	800	0.5313784220524391	TGME49_217680	MOD	806	dense granule protein GRA57	dense_granules	Dense granules	1	0.6	1	0.2	NA	NA	0	1	1	1	1	1	0	1	1
TGME49_217680.P919	MOD_PKA_2	7	NRETFGD	846	0.5246804098992957	TGME49_217680	MOD	852	dense granule protein GRA57	dense_granules	Dense granules	1	0.6	1	0.2	NA	NA	0	0	1	1	1	1	0	1	0
TGME49_217680.P919	MOD_PKA_2	8	GRGSAKL	950	0.8425020905714842	TGME49_217680	MOD	956	dense granule protein GRA57	dense_granules	Dense granules	1	0.6	1	0.2	NA	NA	0	0	1	1	1	1	0	1	0
TGME49_217680.P919	MOD_PKA_2	9	QRFSEEV	1009	0.608490448820106	TGME49_217680	MOD	1015	dense granule protein GRA57	dense_granules	Dense granules	1	0.7	1	0.4	NA	NA	0	0	1	1	1	1	0	1	0
TGME49_217680.P919	MOD_PKA_2	11	DRETIHT	1267	0.9231867012093116	TGME49_217680	MOD	1273	dense granule protein GRA57	dense_granules	Dense granules	1	0.7	1	0.4	NA	NA	0	0	1	1	1	1	0	1	0
TGME49_217680.P919	MOD_PKA_2	12	SRKTETK	1398	0.6073517324191295	TGME49_217680	MOD	1404	dense granule protein GRA57	dense_granules	Dense granules	1	0.8	1	0.6	NA	NA	0	0	1	1	1	1	0	1	0
TGME49_217680.P919	MOD_PKA_2	15	LRSSHSD	1628	0.5388309840969348	TGME49_217680	MOD	1634	dense granule protein GRA57	dense_granules	Dense granules	1	0.7	1	0.4	NA	NA	0	0	1	1	1	1	0	1	0
TGME49_217680.P919	MOD_PKA_2	16	KRTTSKK	1765	0.6853565736782677	TGME49_217680	MOD	1771	dense granule protein GRA57	dense_granules	Dense granules	1	0.7	1	0.4	NA	NA	0	0	1	1	1	1	0	1	0
TGME49_217680.P919	MOD_PKA_2	17	ERESMTS	1932	0.8897814114375763	TGME49_217680	MOD	1938	dense granule protein GRA57	dense_granules	Dense granules	1	0.5	1	0	NA	NA	0	0	1	1	1	1	0	1	0
TGME49_217680.P919	MOD_PKB_1	1	RTRGASSSS	121	0.8712253243144019	TGME49_217680	MOD	129	dense granule protein GRA57	dense_granules	Dense granules	1	0.6	1	0.2	NA	NA	0	1	0	1	1	1	0	1	1
TGME49_217680.P919	MOD_Plk_1	1	SETTIEK	101	0.9035313226926924	TGME49_217680	MOD	107	dense granule protein GRA57	dense_granules	Dense granules	1	0.1	0.2	0	NA	NA	0	0	1	1	0	0	0	1	0
TGME49_217680.P919	MOD_Plk_1	2	QDSSLSV	153	0.9029821855275288	TGME49_217680	MOD	159	dense granule protein GRA57	dense_granules	Dense granules	1	0.8	1	0.6	NA	NA	0	0	1	1	0	0	0	1	0
TGME49_217680.P919	MOD_Plk_1	3	SDTSQLL	266	0.6028770971865479	TGME49_217680	MOD	272	dense granule protein GRA57	dense_granules	Dense granules	1	0.7	1	0.4	NA	NA	0	0	1	1	0	0	0	1	0
TGME49_217680.P919	MOD_Plk_1	4	VEASLQK	320	0.45243298288548794	TGME49_217680	MOD	326	dense granule protein GRA57	dense_granules	Dense granules	1	0.6	1	0.2	NA	NA	0	0	1	1	0	0	0	1	0
TGME49_217680.P919	MOD_Plk_1	9	SEQSRIN	499	0.4648229965962322	TGME49_217680	MOD	505	dense granule protein GRA57	dense_granules	Dense granules	1	1	1	1	NA	NA	0	0	1	1	0	0	0	1	0
TGME49_217680.P919	MOD_Plk_1	10	LDVSTVY	533	0.41370268240283326	TGME49_217680	MOD	539	dense granule protein GRA57	dense_granules	Dense granules	1	0.8	1	0.6	NA	NA	0	0	1	1	0	0	0	1	0
TGME49_217680.P919	MOD_Plk_1	11	TNATQML	874	0.591401796723116	TGME49_217680	MOD	880	dense granule protein GRA57	dense_granules	Dense granules	1	0.7	1	0.4	NA	NA	0	0	1	1	0	0	0	1	0
TGME49_217680.P919	MOD_Plk_1	12	PEVSLPT	1278	0.8082076820950587	TGME49_217680	MOD	1284	dense granule protein GRA57	dense_granules	Dense granules	1	0.6	1	0.2	NA	NA	0	0	1	1	0	0	0	1	0
TGME49_217680.P919	MOD_Plk_1	13	NEETLAS	1309	0.7506709839238139	TGME49_217680	MOD	1315	dense granule protein GRA57	dense_granules	Dense granules	1	0.6	1	0.2	NA	NA	0	0	1	1	0	0	0	1	0
TGME49_217680.P919	MOD_Plk_1	15	LDASLRS	1624	0.4442857741090734	TGME49_217680	MOD	1630	dense granule protein GRA57	dense_granules	Dense granules	1	0.8	1	0.6	NA	NA	0	0	1	1	0	0	0	1	0
TGME49_217680.P919	MOD_Plk_1	16	ANLSVKK	1778	0.5665606600963892	TGME49_217680	MOD	1784	dense granule protein GRA57	dense_granules	Dense granules	1	0.1	0.2	0	NA	NA	0	0	1	1	0	0	0	1	0
TGME49_217680.P919	MOD_Plk_1	17	NDHSLSS	1837	0.8112104968365151	TGME49_217680	MOD	1843	dense granule protein GRA57	dense_granules	Dense granules	1	0.6	1	0.2	NA	NA	0	0	1	1	0	0	0	1	0
TGME49_217680.P919	MOD_Plk_1	18	AEESVAP	1956	0.8854603746512378	TGME49_217680	MOD	1962	dense granule protein GRA57	dense_granules	Dense granules	1	0.7	1	0.4	NA	NA	0	0	1	1	0	0	0	1	0
TGME49_217680.P919	MOD_Plk_1	19	ADESVRP	1988	0.8609680390167612	TGME49_217680	MOD	1994	dense granule protein GRA57	dense_granules	Dense granules	1	0.4	0.6	0.2	NA	NA	0	0	1	1	0	0	0	1	0
TGME49_217680.P919	MOD_Plk_1	20	EDESVRP	2036	0.8599382080070123	TGME49_217680	MOD	2042	dense granule protein GRA57	dense_granules	Dense granules	1	0.1	0.2	0	NA	NA	0	0	1	1	0	0	0	1	0
TGME49_217680.P919	MOD_Plk_1	21	EDESVRP	2060	0.8563780849371901	TGME49_217680	MOD	2066	dense granule protein GRA57	dense_granules	Dense granules	1	0.1	0.2	0	NA	NA	0	0	1	1	0	0	0	1	0
TGME49_217680.P919	MOD_Plk_1	22	EDESVRP	2084	0.8641189199082475	TGME49_217680	MOD	2090	dense granule protein GRA57	dense_granules	Dense granules	1	0.1	0.2	0	NA	NA	0	0	1	1	0	0	0	1	0
TGME49_217680.P919	MOD_Plk_1	23	EDESVRP	2108	0.8455304178026045	TGME49_217680	MOD	2114	dense granule protein GRA57	dense_granules	Dense granules	1	0.4	0.8	0	NA	NA	0	0	1	1	0	0	0	1	0
TGME49_217680.P919	MOD_Plk_1	24	EDESVTP	2132	0.7836118883908556	TGME49_217680	MOD	2138	dense granule protein GRA57	dense_granules	Dense granules	1	0.5	0.8	0.2	NA	NA	0	1	1	1	0	0	0	1	0
TGME49_217680.P919	MOD_Plk_1	25	EDESVTP	2156	0.8320193985152591	TGME49_217680	MOD	2162	dense granule protein GRA57	dense_granules	Dense granules	1	0.4	0.8	0	NA	NA	0	0	1	1	0	0	0	1	0
TGME49_217680.P919	MOD_Plk_1	26	DDYTLMK	2195	0.6175813276540171	TGME49_217680	MOD	2201	dense granule protein GRA57	dense_granules	Dense granules	1	0.3	0.6	0	NA	NA	0	0	1	1	0	0	0	1	0
TGME49_217680.P919	MOD_Plk_2-3	1	DNETELD	610	0.8462692700995872	TGME49_217680	MOD	616	dense granule protein GRA57	dense_granules	Dense granules	1	0.6	1	0.2	NA	NA	0	1	0	1	1	1	0	1	1
TGME49_217680.P919	MOD_Plk_2-3	2	EALTFER	1974	0.7772997662055986	TGME49_217680	MOD	1980	dense granule protein GRA57	dense_granules	Dense granules	1	0.4	0.8	0	NA	NA	0	0	0	1	1	1	0	1	0
TGME49_217680.P919	MOD_Plk_2-3	3	EPLTFER	1998	0.8843458095492247	TGME49_217680	MOD	2004	dense granule protein GRA57	dense_granules	Dense granules	1	0.3	0.6	0	NA	NA	0	0	0	1	1	1	0	1	0
TGME49_217680.P919	MOD_Plk_2-3	4	DMMSEED	2031	0.8246064603770769	TGME49_217680	MOD	2037	dense granule protein GRA57	dense_granules	Dense granules	1	0.1	0.2	0	NA	NA	0	1	0	1	1	1	0	1	1
TGME49_217680.P919	MOD_Plk_2-3	5	DMMSEED	2055	0.8214342462355857	TGME49_217680	MOD	2061	dense granule protein GRA57	dense_granules	Dense granules	1	0.3	0.6	0	NA	NA	0	0	0	1	1	1	0	1	0
TGME49_217680.P919	MOD_Plk_2-3	6	DMMSEED	2079	0.8208772572541809	TGME49_217680	MOD	2085	dense granule protein GRA57	dense_granules	Dense granules	1	0.3	0.6	0	NA	NA	0	0	0	1	1	1	0	1	0
TGME49_217680.P919	MOD_Plk_2-3	7	DMMSEED	2103	0.8125222975980095	TGME49_217680	MOD	2109	dense granule protein GRA57	dense_granules	Dense granules	1	0.1	0.2	0	NA	NA	0	0	0	1	1	1	0	1	0
TGME49_217680.P919	MOD_Plk_2-3	8	DPASLDD	2190	0.7831861483758565	TGME49_217680	MOD	2196	dense granule protein GRA57	dense_granules	Dense granules	1	0.4	0.8	0	NA	NA	0	0	0	1	1	1	0	1	0
TGME49_217680.P919	MOD_Plk_4	6	RGASLLR	620	0.7038968823335329	TGME49_217680	MOD	626	dense granule protein GRA57	dense_granules	Dense granules	1	0.7	1	0.4	NA	NA	0	0	0	1	1	1	0	1	0
TGME49_217680.P919	MOD_Plk_4	8	SVPTFYP	1066	0.4014783409802263	TGME49_217680	MOD	1072	dense granule protein GRA57	dense_granules	Dense granules	1	1	1	1	NA	NA	0	0	0	1	1	1	0	1	0
TGME49_217680.P919	MOD_Plk_4	15	DDYTLMK	2195	0.6175813276540171	TGME49_217680	MOD	2201	dense granule protein GRA57	dense_granules	Dense granules	1	0.4	0.8	0	NA	NA	0	0	0	1	1	1	0	1	0
TGME49_217680.P919	MOD_ProDKin_1	1	GGKSPPV	2	0.6854567886741989	TGME49_217680	MOD	8	dense granule protein GRA57	dense_granules	Dense granules	1	0.6	1	0.2	NA	NA	0	0	1	1	1	1	0	1	0
TGME49_217680.P919	MOD_ProDKin_1	3	SATSPEH	89	0.7543356036765195	TGME49_217680	MOD	95	dense granule protein GRA57	dense_granules	Dense granules	1	0.8	0.8	0.8	NA	NA	0	0	1	1	1	1	0	1	0
TGME49_217680.P919	MOD_ProDKin_1	4	PHETPEQ	147	0.9531811078589202	TGME49_217680	MOD	153	dense granule protein GRA57	dense_granules	Dense granules	1	0.7	1	0.4	NA	NA	0	1	1	1	1	1	0	1	1
TGME49_217680.P919	MOD_ProDKin_1	5	QETSPET	249	0.7840499018516175	TGME49_217680	MOD	255	dense granule protein GRA57	dense_granules	Dense granules	1	0.6	1	0.2	NA	NA	0	0	1	1	1	1	0	1	0
TGME49_217680.P919	MOD_ProDKin_1	7	EGESPAG	729	0.920698929984575	TGME49_217680	MOD	735	dense granule protein GRA57	dense_granules	Dense granules	1	0.6	1	0.2	NA	NA	0	0	1	1	1	1	0	1	0
TGME49_217680.P919	MOD_ProDKin_1	8	KQKSPRR	749	0.875615242216573	TGME49_217680	MOD	755	dense granule protein GRA57	dense_granules	Dense granules	1	0.6	1	0.2	NA	NA	0	0	1	1	1	1	0	1	0
TGME49_217680.P919	MOD_ProDKin_1	9	PSLSPVG	1105	0.49438415451019135	TGME49_217680	MOD	1111	dense granule protein GRA57	dense_granules	Dense granules	1	0.9	1	0.8	NA	NA	0	0	1	1	1	1	0	1	0
TGME49_217680.P919	MOD_ProDKin_1	10	ESGSPED	1174	0.8876013870543676	TGME49_217680	MOD	1180	dense granule protein GRA57	dense_granules	Dense granules	1	0.6	1	0.2	NA	NA	0	0	1	1	1	1	0	1	0
TGME49_217680.P919	MOD_ProDKin_1	11	TIHTPSS	1270	0.8988346868832211	TGME49_217680	MOD	1276	dense granule protein GRA57	dense_granules	Dense granules	1	0.5	1	0	NA	NA	0	0	1	1	1	1	0	1	0
TGME49_217680.P919	MOD_ProDKin_1	12	KLETPGF	1299	0.7226458507007377	TGME49_217680	MOD	1305	dense granule protein GRA57	dense_granules	Dense granules	1	0.5	0.2	0.8	NA	NA	0	0	1	1	1	1	0	1	0
TGME49_217680.P919	MOD_ProDKin_1	13	SGTTPGT	1325	0.8129269704822658	TGME49_217680	MOD	1331	dense granule protein GRA57	dense_granules	Dense granules	1	0.8	1	0.6	NA	NA	0	0	1	1	1	1	0	1	0
TGME49_217680.P919	MOD_ProDKin_1	15	LEGTPHT	1810	0.7947057914349079	TGME49_217680	MOD	1816	dense granule protein GRA57	dense_granules	Dense granules	1	0.7	1	0.4	NA	NA	0	0	1	1	1	1	0	1	0
TGME49_217680.P919	MOD_ProDKin_1	16	GKWTPPE	1823	0.855363515931556	TGME49_217680	MOD	1829	dense granule protein GRA57	dense_granules	Dense granules	1	0.7	1	0.4	NA	NA	0	0	1	1	1	1	0	1	0
TGME49_217680.P919	MOD_ProDKin_1	17	APETPEA	1865	0.9027810689765609	TGME49_217680	MOD	1871	dense granule protein GRA57	dense_granules	Dense granules	1	0.6	1	0.2	NA	NA	0	0	1	1	1	1	0	1	0
TGME49_217680.P919	MOD_ProDKin_1	18	DLTTPKG	1894	0.8880952490238696	TGME49_217680	MOD	1900	dense granule protein GRA57	dense_granules	Dense granules	1	0.5	1	0	NA	NA	0	0	1	1	1	1	0	1	0
TGME49_217680.P919	MOD_ProDKin_1	19	DLMTPEG	1910	0.9114609217927424	TGME49_217680	MOD	1916	dense granule protein GRA57	dense_granules	Dense granules	1	0.6	1	0.2	NA	NA	0	0	1	1	1	1	0	1	0
TGME49_217680.P919	MOD_ProDKin_1	20	ESVTPKH	1966	0.8788622630807532	TGME49_217680	MOD	1972	dense granule protein GRA57	dense_granules	Dense granules	1	0.6	1	0.2	NA	NA	0	0	1	1	1	1	0	1	0
TGME49_217680.P919	MOD_ProDKin_1	21	ESVTPKN	2014	0.8435252268520829	TGME49_217680	MOD	2020	dense granule protein GRA57	dense_granules	Dense granules	1	0.1	0.2	0	NA	NA	0	0	1	1	1	1	0	1	0
TGME49_217680.P919	MOD_ProDKin_1	22	ESVTPKH	2134	0.772146186662112	TGME49_217680	MOD	2140	dense granule protein GRA57	dense_granules	Dense granules	1	0.6	0.8	0.4	NA	NA	0	1	1	1	1	1	0	1	1
TGME49_217680.P919	MOD_ProDKin_1	23	ESVTPMH	2158	0.8167689585598757	TGME49_217680	MOD	2164	dense granule protein GRA57	dense_granules	Dense granules	1	0.6	0.8	0.4	NA	NA	0	0	1	1	1	1	0	1	0
TGME49_217680.P919	MOD_ProDKin_1	24	DEETPTP	2180	0.9541658202601278	TGME49_217680	MOD	2186	dense granule protein GRA57	dense_granules	Dense granules	1	0.6	0.8	0.4	NA	NA	0	0	1	1	1	1	0	1	0
TGME49_217680.P919	MOD_ProDKin_1	25	EMVTPEY	2219	0.5105076043496196	TGME49_217680	MOD	2225	dense granule protein GRA57	dense_granules	Dense granules	1	0.5	0.8	0.2	NA	NA	0	0	1	1	1	1	0	1	0
TGME49_217680.P919	MOD_SUMO_for_1	1	AKLE	954	0.8521331457125312	TGME49_217680	MOD	957	dense granule protein GRA57	dense_granules	Dense granules	1	0.6	1	0.2	NA	NA	0	0	1	1	1	0	0	1	0
TGME49_217680.P919	MOD_SUMO_for_1	3	VKRE	1888	0.8343267870505353	TGME49_217680	MOD	1891	dense granule protein GRA57	dense_granules	Dense granules	1	0.5	1	0	NA	NA	0	0	1	1	1	0	0	1	0
TGME49_217680.P919	MOD_SUMO_rev_2	1	EELKQS	494	0.4006940970744261	TGME49_217680	MOD	499	dense granule protein GRA57	dense_granules	Dense granules	1	0.8	1	0.6	NA	NA	0	0	1	1	1	0	0	1	0
TGME49_217680.P919	MOD_SUMO_rev_2	3	DGDKKP	714	0.8792064354329893	TGME49_217680	MOD	719	dense granule protein GRA57	dense_granules	Dense granules	1	0.6	1	0.2	NA	NA	0	0	1	1	1	0	0	1	0
TGME49_217680.P919	MOD_SUMO_rev_2	4	DAGEGMEEKP	766	0.8776972054648466	TGME49_217680	MOD	775	dense granule protein GRA57	dense_granules	Dense granules	1	0.7	1	0.4	NA	NA	0	0	1	1	1	0	0	1	0
TGME49_217680.P919	MOD_SUMO_rev_2	5	EVLDAKQL	974	0.5153304221293619	TGME49_217680	MOD	981	dense granule protein GRA57	dense_granules	Dense granules	1	0.6	1	0.2	NA	NA	0	0	1	1	1	0	0	1	0
TGME49_217680.P919	MOD_SUMO_rev_2	6	ETRGEGESKP	1204	0.8477087236772652	TGME49_217680	MOD	1213	dense granule protein GRA57	dense_granules	Dense granules	1	0.6	1	0.2	NA	NA	0	0	1	1	1	0	0	1	0
TGME49_217680.P919	MOD_SUMO_rev_2	7	ETKGDRKQS	1402	0.7514701759917928	TGME49_217680	MOD	1410	dense granule protein GRA57	dense_granules	Dense granules	1	0.5	1	0	NA	NA	0	0	1	1	1	0	0	1	0
TGME49_217680.P919	MOD_SUMO_rev_2	8	SEEGKWT	1820	0.9072532130836304	TGME49_217680	MOD	1826	dense granule protein GRA57	dense_granules	Dense granules	1	0.5	1	0	NA	NA	0	0	1	1	1	0	0	1	0
TGME49_217680.P919	TRG_DiLeu_BaEn_1	1	ESRQLL	738	0.9091835734730944	TGME49_217680	TRG	743	dense granule protein GRA57	dense_granules	Dense granules	1	0.6	1	0.2	NA	NA	0	0	1	1	0	0	0	1	0
TGME49_217680.P919	TRG_DiLeu_BaEn_1	3	EMPNLL	1800	0.6175980425807202	TGME49_217680	TRG	1805	dense granule protein GRA57	dense_granules	Dense granules	1	0.6	1	0.2	NA	NA	0	0	1	1	0	0	0	1	0
TGME49_217680.P919	TRG_DiLeu_BaEn_1	4	EGPDLM	1907	0.9343121672945984	TGME49_217680	TRG	1912	dense granule protein GRA57	dense_granules	Dense granules	1	0.6	1	0.2	NA	NA	0	0	1	1	0	0	0	1	0
TGME49_217680.P919	TRG_DiLeu_BaEn_1	5	EGQELM	1915	0.8430677547895739	TGME49_217680	TRG	1920	dense granule protein GRA57	dense_granules	Dense granules	1	0.6	1	0.2	NA	NA	0	0	1	1	0	0	0	1	0
TGME49_217680.P919	TRG_DiLeu_BaLyEn_6	1	AFPRLI	236	0.6113991988601669	TGME49_217680	TRG	241	dense granule protein GRA57	dense_granules	Dense granules	1	0.5	1	0	NA	NA	0	0	1	1	0	0	0	1	0
TGME49_217680.P919	TRG_ENDOCYTIC_2	2	YEHF	910	0.41481847647721326	TGME49_217680	TRG	913	dense granule protein GRA57	dense_granules	Dense granules	1	0.8	1	0.6	NA	NA	0	0	1	1	0	0	0	1	0
TGME49_217680.P919	TRG_ENDOCYTIC_2	5	YDTL	1133	0.4988225419974505	TGME49_217680	TRG	1136	dense granule protein GRA57	dense_granules	Dense granules	1	0.6	1	0.2	NA	NA	0	0	1	1	0	0	0	1	0
TGME49_217680.P919	TRG_ENDOCYTIC_2	6	YGGF	1227	0.4079369787991966	TGME49_217680	TRG	1230	dense granule protein GRA57	dense_granules	Dense granules	1	1	1	1	NA	NA	0	0	1	1	0	0	0	1	0
TGME49_217680.P919	TRG_ENDOCYTIC_2	8	YTLM	2197	0.6020270626596937	TGME49_217680	TRG	2200	dense granule protein GRA57	dense_granules	Dense granules	1	0.5	0.8	0.2	NA	NA	0	0	1	1	0	0	0	1	0
TGME49_217680.P919	TRG_ENDOCYTIC_2	9	YDGF	2211	0.5329804468298553	TGME49_217680	TRG	2214	dense granule protein GRA57	dense_granules	Dense granules	1	0.5	0.8	0.2	NA	NA	0	0	1	1	0	0	0	1	0
TGME49_217680.P919	TRG_ENDOCYTIC_2	10	YEEL	2225	0.48284624002753423	TGME49_217680	TRG	2228	dense granule protein GRA57	dense_granules	Dense granules	1	0.5	0.8	0.2	NA	NA	0	0	1	1	0	0	0	1	0
TGME49_217680.P919	TRG_ER_diArg_1	3	RRY	665	0.7334958672767019	TGME49_217680	TRG	667	dense granule protein GRA57	dense_granules	Dense granules	1	0.5	1	0	NA	NA	0	0	1	1	0	0	0	1	0
TGME49_217680.P919	TRG_ER_diArg_1	4	RRR	699	0.8824244525954597	TGME49_217680	TRG	701	dense granule protein GRA57	dense_granules	Dense granules	1	0.6	1	0.2	NA	NA	0	0	1	1	0	0	0	1	0
TGME49_217680.P919	TRG_ER_diArg_1	5	LRR	743	0.8991436674292149	TGME49_217680	TRG	745	dense granule protein GRA57	dense_granules	Dense granules	1	0.7	1	0.4	NA	NA	0	0	1	1	0	0	0	1	0
TGME49_217680.P919	TRG_ER_diArg_1	6	PRR	753	0.8826352262303141	TGME49_217680	TRG	755	dense granule protein GRA57	dense_granules	Dense granules	1	0.7	1	0.4	NA	NA	0	0	1	1	0	0	0	1	0
TGME49_217680.P919	TRG_ER_diArg_1	7	RRR	800	0.5577655405840556	TGME49_217680	TRG	802	dense granule protein GRA57	dense_granules	Dense granules	1	0.8	1	0.6	NA	NA	0	0	1	1	0	0	0	1	0
TGME49_217680.P919	TRG_ER_diArg_1	8	RRL	814	0.6678994668190527	TGME49_217680	TRG	816	dense granule protein GRA57	dense_granules	Dense granules	1	0.8	1	0.6	NA	NA	0	0	1	1	0	0	0	1	0
TGME49_217680.P919	TRG_ER_diArg_1	9	LRR	1372	0.5445781688875543	TGME49_217680	TRG	1374	dense granule protein GRA57	dense_granules	Dense granules	1	1	1	1	NA	NA	0	0	1	1	0	0	0	1	0
TGME49_217680.P919	TRG_ER_diArg_1	13	RRP	1794	0.5411327771345151	TGME49_217680	TRG	1796	dense granule protein GRA57	dense_granules	Dense granules	1	0.5	1	0	NA	NA	0	0	1	1	0	0	0	1	0
TGME49_217680.P919	TRG_NESrev_CRM1_2	1	MRLQRFSEEVAHA	1006	0.6315322812986998	TGME49_217680	TRG	1018	dense granule protein GRA57	dense_granules	Dense granules	1	0.6	1	0.2	NA	NA	0	0	1	1	0	0	0	1	0
TGME49_217680.P919	TRG_NLS_Bipartite_1	1	RRGHGKQKSPRREKRGKKKGV	744	0.8779490276199786	TGME49_217680	TRG	764	dense granule protein GRA57	dense_granules	Dense granules	1	0.6	1	0.2	NA	NA	0	0	1	1	0	0	0	1	0
TGME49_217680.P919	TRG_NLS_Bipartite_1	2	RKVPERRRSFFGNLFGRAKRRLQ	795	0.5925668907686934	TGME49_217680	TRG	817	dense granule protein GRA57	dense_granules	Dense granules	1	0.6	1	0.2	NA	NA	0	1	1	1	0	0	0	1	0
TGME49_217680.P919	TRG_NLS_MonoExtN_4	1	KRGKKKGV	757	0.8725345071844602	TGME49_217680	TRG	764	dense granule protein GRA57	dense_granules	Dense granules	1	0.6	1	0.2	NA	NA	0	0	1	1	0	0	0	1	0
TGME49_217680.P919	TRG_NLS_MonoExtN_4	2	RAKRRLQ	811	0.6319679226966073	TGME49_217680	TRG	817	dense granule protein GRA57	dense_granules	Dense granules	1	0.6	1	0.2	NA	NA	0	0	1	1	0	0	0	1	0
TGME49_217680.P919	TRG_NLS_MonoExtN_4	3	KKKLKV	1759	0.6968135134381505	TGME49_217680	TRG	1764	dense granule protein GRA57	dense_granules	Dense granules	1	0.6	1	0.2	NA	NA	0	0	1	1	0	0	0	1	0
TGME49_217680.P919	TRG_Pf-PMV_PEXEL_1	1	RTLSRD	176	0.7930721263739183	TGME49_217680	TRG	181	dense granule protein GRA57	dense_granules	Dense granules	1	0.7	1	0.4	NA	NA	0	0	1	0	0	0	2	1	0
TGME49_217680.P919	TRG_Pf-PMV_PEXEL_1	2	RPISD	583	0.6566857094089058	TGME49_217680	TRG	587	dense granule protein GRA57	dense_granules	Dense granules	1	0.6	1	0.2	NA	NA	0	0	1	0	0	0	2	1	0
TGME49_217680.P919	TRG_Pf-PMV_PEXEL_1	3	KPLHE	705	0.8519201994882749	TGME49_217680	TRG	709	dense granule protein GRA57	dense_granules	Dense granules	1	0.5	1	0	NA	NA	0	0	1	0	0	0	2	1	0
TGME49_217680.P919	TRG_Pf-PMV_PEXEL_1	4	RRLQRE	814	0.7338201906042022	TGME49_217680	TRG	819	dense granule protein GRA57	dense_granules	Dense granules	1	0.6	1	0.2	NA	NA	0	0	1	0	0	0	2	1	0
TGME49_218520.P943	CLV_C14_Caspase3-7	2	STPDS	256	0.967714520554338	TGME49_218520	CLV	260	microneme protein MIC6	micronemes	Micronemes	1	0.7	1	0.4	38.394	0.7125607521246818	0	1	0	1	0	0	0	1	0
TGME49_218520.P943	CLV_C14_Caspase3-7	3	SGSDS	267	0.956591581423906	TGME49_218520	CLV	271	microneme protein MIC6	micronemes	Micronemes	1	0.6	1	0.2	31.008	0.7031628717263014	0	0	0	1	0	0	0	1	0
TGME49_218520.P943	CLV_NRD_NRD_1	2	YRK	198	0.5435301495489268	TGME49_218520	CLV	200	microneme protein MIC6	micronemes	Micronemes	1	0.6	1	0.2	53.59	0.7063980295059794	0	0	0	1	0	0	1	1	0
TGME49_218520.P943	CLV_NRD_NRD_1	3	RRT	243	0.9624263493962648	TGME49_218520	CLV	245	microneme protein MIC6	micronemes	Micronemes	1	0.6	1	0.2	36	0.8042918576359418	0	0	0	1	0	0	1	1	0
TGME49_218520.P943	CLV_NRD_NRD_1	4	MRK	312	0.7554299580022313	TGME49_218520	CLV	314	microneme protein MIC6	micronemes	Micronemes	1	0.6	1	0.2	35.94	0.8782609960351826	0	0	0	1	0	0	1	1	0
TGME49_218520.P943	CLV_PCSK_PC1ET2_1	2	KRQ	218	0.9439421654773932	TGME49_218520	CLV	220	microneme protein MIC6	micronemes	Micronemes	1	0.6	1	0.2	36.42666666666667	0.8481090170957795	0	0	0	1	0	0	1	1	0
TGME49_218520.P943	CLV_PCSK_PC7_1	1	RDQERRT	239	0.9604672767530206	TGME49_218520	CLV	245	microneme protein MIC6	micronemes	Micronemes	1	0.6	1	0.2	39.13	0.8091640556460015	0	0	0	1	0	0	1	1	0
TGME49_218520.P943	DOC_USP7_MATH_1	4	PVDSE	211	0.8597132744377951	TGME49_218520	DOC	215	microneme protein MIC6	micronemes	Micronemes	1	0.9	1	0.8	37.648	0.7335838760535528	0	0	1	1	0	0	0	1	0
TGME49_218520.P943	DOC_USP7_MATH_1	5	PEGST	253	0.9662964909137406	TGME49_218520	DOC	257	microneme protein MIC6	micronemes	Micronemes	1	0.7	1	0.4	38.394	0.7672695148443303	0	0	1	1	0	0	0	1	0
TGME49_218520.P943	DOC_USP7_MATH_1	6	AEASE	332	0.590764901197858	TGME49_218520	DOC	336	microneme protein MIC6	micronemes	Micronemes	1	0.8	1	0.6	42.844	0.7857484999052454	0	0	1	1	0	0	0	1	0
TGME49_218520.P943	DOC_WW_Pin1_4	3	ERRTPL	242	0.9628480307127272	TGME49_218520	DOC	247	microneme protein MIC6	micronemes	Micronemes	1	0.7	1	0.4	39.80833333333333	0.7920804399215331	0	0	1	1	1	1	0	1	0
TGME49_218520.P943	DOC_WW_Pin1_4	4	EGSTPD	254	0.9670843635300638	TGME49_218520	DOC	259	microneme protein MIC6	micronemes	Micronemes	1	0.7	1	0.4	37.84	0.7603545367209775	0	0	1	1	1	1	0	1	0
TGME49_218520.P943	LIG_Clathr_ClatBox_1	1	LVDLD	340	0.5694621705319141	TGME49_218520	LIG	344	microneme protein MIC6	micronemes	Micronemes	1	0.8	1	0.6	43.296	0.7110010071137968	0	0	1	1	0	0	0	1	0
TGME49_218520.P943	LIG_EVH1_2	1	PPFEF	201	0.7246272993133174	TGME49_218520	LIG	205	microneme protein MIC6	micronemes	Micronemes	1	0.6	1	0.2	45.706	0.7408116168880616	0	0	0	1	0	0	0	1	0
TGME49_218520.P943	LIG_FHA_2	2	RRTPLEE	243	0.964341396053829	TGME49_218520	LIG	249	microneme protein MIC6	micronemes	Micronemes	1	0.8	1	0.6	38.08571428571428	0.7993617095547798	0	0	1	1	1	1	0	1	0
TGME49_218520.P943	LIG_FHA_2	3	DSTESEE	270	0.9551796374822108	TGME49_218520	LIG	276	microneme protein MIC6	micronemes	Micronemes	1	0.8	1	0.6	31.860000000000003	0.6706451539197479	0	0	1	1	1	1	0	1	0
TGME49_218520.P943	LIG_IRF7_LxLS_2	1	IGGLLLLS	296	0.5178847229942151	TGME49_218520	LIG	303	microneme protein MIC6	micronemes	Micronemes	1	0.6	1	0.2	42.98375	0.7782325107451996	0	0	0	1	1	1	0	1	0
TGME49_218520.P943	LIG_SH2_CRK	1	YRKPP	198	0.5909766821912622	TGME49_218520	LIG	202	microneme protein MIC6	micronemes	Micronemes	1	0.6	1	0.2	52.11	0.6867318994645939	0	0	0	1	1	1	0	1	0
TGME49_218520.P943	LIG_SUMO_SIM_anti_2	1	SEVEVLVD	335	0.5883199180608136	TGME49_218520	LIG	342	microneme protein MIC6	micronemes	Micronemes	1	0.8	1	0.6	43.01125	0.7180132516774291	0	0	1	1	0	0	0	1	0
TGME49_218520.P943	LIG_SUMO_SIM_par_1	1	GLLLLS	298	0.5057509201102499	TGME49_218520	LIG	303	microneme protein MIC6	micronemes	Micronemes	1	0.6	1	0.2	43.27	0.7803057191297441	0	0	1	1	0	0	0	1	0
TGME49_218520.P943	LIG_SUMO_SIM_par_1	2	EVLVDLDS	338	0.5711289329987455	TGME49_218520	LIG	345	microneme protein MIC6	micronemes	Micronemes	1	0.7	1	0.4	43.42625	0.7052972064848855	0	0	1	1	0	0	0	1	0
TGME49_218520.P943	LIG_WW_1	1	PPHY	195	0.5198688120876322	TGME49_218520	LIG	198	microneme protein MIC6	micronemes	Micronemes	1	0.5	1	0	62.88	0.6200497533470667	0	0	1	1	0	0	0	1	0
TGME49_218520.P943	MOD_CK1_1	1	SEPSKRQ	214	0.9179816906906888	TGME49_218520	MOD	220	microneme protein MIC6	micronemes	Micronemes	1	0.7	1	0.4	37.565714285714286	0.765948698551117	0	0	1	1	1	1	0	1	0
TGME49_218520.P943	MOD_CK1_1	2	SDSTEPG	232	0.9662728283365816	TGME49_218520	MOD	238	microneme protein MIC6	micronemes	Micronemes	1	0.6	1	0.2	36.885714285714286	0.741913341956114	0	0	1	1	1	1	0	1	0
TGME49_218520.P943	MOD_CK1_1	3	SQQSRGG	260	0.9669748562965068	TGME49_218520	MOD	266	microneme protein MIC6	micronemes	Micronemes	1	0.7	1	0.4	34.325714285714284	0.7254317002621689	0	2	1	1	1	1	0	1	1
TGME49_218520.P943	MOD_CK1_1	4	SDSTESE	269	0.9544188023188548	TGME49_218520	MOD	275	microneme protein MIC6	micronemes	Micronemes	1	0.6	1	0.2	32.04714285714286	0.6823415437443021	0	0	1	1	1	1	0	1	0
TGME49_218520.P943	MOD_CK2_1	3	ERRTPLE	242	0.9633289940001016	TGME49_218520	MOD	248	microneme protein MIC6	micronemes	Micronemes	1	0.7	1	0.4	39.40714285714286	0.7993617095547798	0	0	1	1	1	1	0	1	0
TGME49_218520.P943	MOD_CK2_1	4	SDSTESE	269	0.9544188023188548	TGME49_218520	MOD	275	microneme protein MIC6	micronemes	Micronemes	1	0.9	1	0.8	32.04714285714286	0.6823415437443021	0	0	1	1	1	1	0	1	0
TGME49_218520.P943	MOD_CK2_1	5	AEASEVE	332	0.592271532834494	TGME49_218520	MOD	338	microneme protein MIC6	micronemes	Micronemes	1	0.7	1	0.4	43.79857142857143	0.7615478821659291	0	0	1	1	1	1	0	1	0
TGME49_218520.P943	MOD_GlcNHglycan	7	GSGS	266	0.959804466246896	TGME49_218520	MOD	269	microneme protein MIC6	micronemes	Micronemes	1	0.8	1	0.6	31.3875	0.7197115384615385	0	0	0	1	1	0	1	1	0
TGME49_218520.P943	MOD_GlcNHglycan	8	EEGSGH	282	0.8965878409833056	TGME49_218520	MOD	287	microneme protein MIC6	micronemes	Micronemes	1	0.9	1	0.8	31.301666666666662	0.7043648685202641	0	0	0	1	1	0	1	1	0
TGME49_218520.P943	MOD_GlcNHglycan	9	LSAA	302	0.48404674400983816	TGME49_218520	MOD	305	microneme protein MIC6	micronemes	Micronemes	1	0.7	1	0.4	46.2725	0.8277843714660008	0	0	0	1	1	0	1	1	0
TGME49_218520.P943	MOD_GlcNHglycan	10	KSGS	314	0.7639457104924698	TGME49_218520	MOD	317	microneme protein MIC6	micronemes	Micronemes	1	0.7	1	0.4	33.335	0.8011163624511082	0	1	0	1	1	0	1	1	0
TGME49_218520.P943	MOD_GSK3_1	5	PEGSTPDS	253	0.9671105815551456	TGME49_218520	MOD	260	microneme protein MIC6	micronemes	Micronemes	1	0.7	1	0.4	39.63	0.7267834517393535	0	1	1	1	1	1	0	1	1
TGME49_218520.P943	MOD_GSK3_1	6	RGGSGSDS	264	0.959938893912127	TGME49_218520	MOD	271	microneme protein MIC6	micronemes	Micronemes	1	0.7	1	0.4	31.31	0.7375449447447161	0	0	1	1	1	1	0	1	0
TGME49_218520.P943	MOD_PIKK_1	1	LEESQEP	247	0.966353900332428	TGME49_218520	MOD	253	microneme protein MIC6	micronemes	Micronemes	1	0.5	1	0	39.73285714285714	0.771498777051862	0	1	1	1	1	1	0	1	1
TGME49_218520.P943	MOD_PIKK_1	2	TPDSQQS	257	0.968120514720059	TGME49_218520	MOD	263	microneme protein MIC6	micronemes	Micronemes	1	0.6	1	0.2	38.3	0.7048142597101542	0	2	1	1	1	1	0	1	1
TGME49_218520.P943	MOD_PKA_2	3	MRKSGSG	312	0.7550044899715408	TGME49_218520	MOD	318	microneme protein MIC6	micronemes	Micronemes	1	0.5	1	0	34.472857142857144	0.8082657015974958	0	1	1	1	1	1	0	1	1
TGME49_218520.P943	MOD_ProDKin_1	3	ERRTPLE	242	0.9633289940001016	TGME49_218520	MOD	248	microneme protein MIC6	micronemes	Micronemes	1	0.7	1	0.4	39.40714285714286	0.7993617095547798	0	0	1	1	1	1	0	1	0
TGME49_218520.P943	MOD_ProDKin_1	4	EGSTPDS	254	0.9672170749569686	TGME49_218520	MOD	260	microneme protein MIC6	micronemes	Micronemes	1	0.7	1	0.4	37.59	0.7263868379267365	0	1	1	1	1	1	0	1	1
TGME49_218520.P943	MOD_SUMO_rev_2	1	EVLVDLDSKT	338	0.5549987737204678	TGME49_218520	MOD	347	microneme protein MIC6	micronemes	Micronemes	1	0.8	1	0.6	44.051	0.7069851045651256	0	0	1	1	1	0	0	1	0
TGME49_218520.P943	TRG_Cilium_RVxP_2	1	RVPPH	193	0.5311550004575312	TGME49_218520	TRG	197	microneme protein MIC6	micronemes	Micronemes	1	0.5	0.8	0.2	72.042	0.5203729678926645	0	0	0	1	0	0	0	1	0
TGME49_218520.P943	TRG_DiLeu_BaEn_1	1	EVEVLV	336	0.5925625260165357	TGME49_218520	TRG	341	microneme protein MIC6	micronemes	Micronemes	1	0.7	1	0.4	43.42166666666667	0.7179281931664291	0	0	1	1	0	0	0	1	0
TGME49_219810.P984	CLV_C14_Caspase3-7	2	TSGDA	758	0.8401024579349061	TGME49_219810	CLV	762	dense granule protein GRA40	dense_granules	Dense granules	1	0.5	0.8	0.2	29.656	0.7233693761224284	0	0	0	1	0	0	0	1	0
TGME49_219810.P984	DEG_Nend_UBRbox_1	1	MRFP	1	0.4058344475468777	TGME49_219810	DEG	4	dense granule protein GRA40	dense_granules	Dense granules	1	0.1	0.2	0	33.305	0.8495668107829828	0	0	1	1	0	0	0	1	0
TGME49_219810.P984	DOC_ANK_TNKS_1	1	QRRRVEGE	233	0.7421087407791899	TGME49_219810	DOC	240	dense granule protein GRA40	dense_granules	Dense granules	1	0.6	1	0.2	44.52	0.822699080030673	0	0	0	1	0	0	0	1	0
TGME49_219810.P984	DOC_CKS1_1	1	LATPGS	33	0.5280858776191061	TGME49_219810	DOC	38	dense granule protein GRA40	dense_granules	Dense granules	1	0.6	1	0.2	30.206666666666667	0.7430628440574896	0	0	1	1	1	1	0	1	0
TGME49_219810.P984	DOC_CYCLIN_RxL_1	3	HGHPSRYLQLQRE	480	0.4667126607369101	TGME49_219810	DOC	492	dense granule protein GRA40	dense_granules	Dense granules	1	0.7	1	0.4	38.114615384615384	0.5979316221457325	0	0	1	1	0	0	0	1	0
TGME49_219810.P984	DOC_USP7_MATH_1	1	AVRSN	87	0.43638418764291	TGME49_219810	DOC	91	dense granule protein GRA40	dense_granules	Dense granules	1	0.9	1	0.8	25.748	0.7048109769896346	0	0	1	1	0	0	0	1	0
TGME49_219810.P984	DOC_USP7_MATH_1	2	PEVSR	110	0.6880560288596989	TGME49_219810	DOC	114	dense granule protein GRA40	dense_granules	Dense granules	1	0.7	1	0.4	31.48	0.7940551906734161	0	0	1	1	0	0	0	1	0
TGME49_219810.P984	DOC_USP7_MATH_1	4	PRSSM	194	0.7179887869967219	TGME49_219810	DOC	198	dense granule protein GRA40	dense_granules	Dense granules	1	0.8	1	0.6	34.314	0.5260826100279866	0	0	1	1	0	0	0	1	0
TGME49_219810.P984	DOC_USP7_MATH_1	7	PTPSL	420	0.545435700767125	TGME49_219810	DOC	424	dense granule protein GRA40	dense_granules	Dense granules	1	0.6	1	0.2	31.918	0.7712084089735473	0	0	1	1	0	0	0	1	0
TGME49_219810.P984	DOC_USP7_MATH_1	10	PSRSR	687	0.4853515254541776	TGME49_219810	DOC	691	dense granule protein GRA40	dense_granules	Dense granules	1	0.8	0.8	0.8	37.524	0.6810011062192625	0	0	1	1	0	0	0	1	0
TGME49_219810.P984	DOC_USP7_MATH_1	11	AQASG	698	0.7828293046437642	TGME49_219810	DOC	702	dense granule protein GRA40	dense_granules	Dense granules	1	0.8	0.8	0.8	32.97	0.652050358743532	0	0	1	1	0	0	0	1	0
TGME49_219810.P984	DOC_USP7_MATH_2	1	PPEEASG	508	0.6347307902427097	TGME49_219810	DOC	514	dense granule protein GRA40	dense_granules	Dense granules	1	0.5	1	0	32.862857142857145	0.6658448744634005	0	0	1	1	0	0	0	1	0
TGME49_219810.P984	DOC_USP7_UBL2_3	2	KGAAK	818	0.8375089182121982	TGME49_219810	DOC	822	dense granule protein GRA40	dense_granules	Dense granules	1	0.2	0	0.4	35.246	0.7690736080369506	0	0	1	1	0	0	0	1	0
TGME49_219810.P984	DOC_WW_Pin1_4	1	VLATPG	32	0.539365246533717	TGME49_219810	DOC	37	dense granule protein GRA40	dense_granules	Dense granules	1	0.8	1	0.6	30.096666666666668	0.7109283736582805	0	0	1	1	1	1	0	1	0
TGME49_219810.P984	DOC_WW_Pin1_4	3	AGKTPR	190	0.7054617196121512	TGME49_219810	DOC	195	dense granule protein GRA40	dense_granules	Dense granules	1	0.6	1	0.2	32.961666666666666	0.7041124365487054	0	0	1	1	1	1	0	1	0
TGME49_219810.P984	DOC_WW_Pin1_4	4	SKTTPQ	310	0.6901613839231883	TGME49_219810	DOC	315	dense granule protein GRA40	dense_granules	Dense granules	1	0.7	1	0.4	37.093333333333334	0.5671818580466813	0	0	1	1	1	1	0	1	0
TGME49_219810.P984	DOC_WW_Pin1_4	7	DRPTPS	418	0.5638699685914125	TGME49_219810	DOC	423	dense granule protein GRA40	dense_granules	Dense granules	1	0.8	1	0.6	30.71666666666667	0.770818736059435	0	0	1	1	1	1	0	1	0
TGME49_219810.P984	DOC_WW_Pin1_4	8	GDVSPE	425	0.4675363071520329	TGME49_219810	DOC	430	dense granule protein GRA40	dense_granules	Dense granules	1	0.8	1	0.6	33.358333333333334	0.4889556558148946	0	0	1	1	1	1	0	1	0
TGME49_219810.P984	DOC_WW_Pin1_4	9	ARLTPV	502	0.6662983844391901	TGME49_219810	DOC	507	dense granule protein GRA40	dense_granules	Dense granules	1	0.7	1	0.4	24.596666666666668	0.6730274494862769	0	0	1	1	1	1	0	1	0
TGME49_219810.P984	DOC_WW_Pin1_4	11	RLPSPH	714	0.8318932992325255	TGME49_219810	DOC	719	dense granule protein GRA40	dense_granules	Dense granules	1	0.6	0.8	0.4	31.41	0.7876539622839698	0	0	1	1	1	1	0	1	0
TGME49_219810.P984	LIG_14-3-3_CanoR_1	1	RLIRTVL	27	0.5838253943040266	TGME49_219810	LIG	33	dense granule protein GRA40	dense_granules	Dense granules	1	0.5	1	0	26.12142857142857	0.7622544087092032	0	0	1	1	1	1	0	1	0
TGME49_219810.P984	LIG_14-3-3_CanoR_1	4	RSSMT	195	0.6893653407724728	TGME49_219810	LIG	199	dense granule protein GRA40	dense_granules	Dense granules	1	0.9	1	0.8	33.498	0.5133211649497359	0	0	1	1	1	1	0	1	0
TGME49_219810.P984	LIG_14-3-3_CanoR_1	5	RPMVTAP	200	0.4234592759262813	TGME49_219810	LIG	206	dense granule protein GRA40	dense_granules	Dense granules	1	0.9	1	0.8	24.377142857142857	0.6818629447639221	0	0	1	1	1	1	0	1	0
TGME49_219810.P984	LIG_14-3-3_CanoR_1	6	RQTVTVD	412	0.4507200491316667	TGME49_219810	LIG	418	dense granule protein GRA40	dense_granules	Dense granules	1	0.7	1	0.4	29.86	0.5277000530524909	0	0	1	1	1	1	0	1	0
TGME49_219810.P984	LIG_BRCT_BRCA1_1	4	ASNNF	497	0.5747332649614911	TGME49_219810	LIG	501	dense granule protein GRA40	dense_granules	Dense granules	1	0.6	1	0.2	29.866	0.7136100852136111	0	0	1	1	1	1	0	1	0
TGME49_219810.P984	LIG_FHA_1	5	AATHVVQ	317	0.5402064222639631	TGME49_219810	LIG	323	dense granule protein GRA40	dense_granules	Dense granules	1	0.8	1	0.6	33.83857142857143	0.4212426058367747	0	0	1	1	1	1	0	1	0
TGME49_219810.P984	LIG_FHA_1	8	RQTVTVD	412	0.4507200491316667	TGME49_219810	LIG	418	dense granule protein GRA40	dense_granules	Dense granules	1	0.9	1	0.8	29.86	0.5277000530524909	0	0	1	1	1	1	0	1	0
TGME49_219810.P984	LIG_FHA_1	9	RPTPSLG	419	0.541544551756492	TGME49_219810	LIG	425	dense granule protein GRA40	dense_granules	Dense granules	1	0.7	1	0.4	31.26	0.7621509490582689	0	0	1	1	1	1	0	1	0
TGME49_219810.P984	LIG_FHA_2	1	TGTSREA	92	0.6651997455722022	TGME49_219810	LIG	98	dense granule protein GRA40	dense_granules	Dense granules	1	0.7	1	0.4	27.58857142857143	0.7090295567329935	0	0	1	1	1	1	0	1	0
TGME49_219810.P984	LIG_FHA_2	2	NKTTREA	284	0.5106241300885191	TGME49_219810	LIG	290	dense granule protein GRA40	dense_granules	Dense granules	1	0.6	1	0.2	31.60142857142857	0.48637787814417094	0	0	1	1	1	1	0	1	0
TGME49_219810.P984	LIG_FHA_2	5	GQTSGDA	756	0.8319803977845323	TGME49_219810	LIG	762	dense granule protein GRA40	dense_granules	Dense granules	1	0.5	0.8	0.2	29.242857142857144	0.7271319719555808	0	0	1	1	1	1	0	1	0
TGME49_219810.P984	LIG_FHA_2	6	EETHSEE	810	0.8576266941135834	TGME49_219810	LIG	816	dense granule protein GRA40	dense_granules	Dense granules	1	0.8	0.8	0.8	28.897142857142857	0.7037875554616667	0	0	1	1	1	1	0	1	0
TGME49_219810.P984	LIG_FHA_2	7	HGTIPEA	843	0.5060590370746557	TGME49_219810	LIG	849	dense granule protein GRA40	dense_granules	Dense granules	1	0.5	0.8	0.2	39.567142857142855	0.44622570341387746	0	0	1	1	1	1	0	1	0
TGME49_219810.P984	LIG_LIR_Gen_1	3	SRYLQLQRE	484	0.5195355673261122	TGME49_219810	LIG	492	dense granule protein GRA40	dense_granules	Dense granules	1	0.7	1	0.4	39.55555555555556	0.5757749370742495	0	0	1	1	0	0	0	1	0
TGME49_219810.P984	LIG_LIR_Gen_1	4	SNNFARLTPVPP	498	0.6321874842170964	TGME49_219810	LIG	509	dense granule protein GRA40	dense_granules	Dense granules	1	0.8	1	0.6	26.530833333333337	0.6589231728810558	0	0	1	1	0	0	0	1	0
TGME49_219810.P984	LIG_SH2_STAT5	2	YLQL	486	0.5457961542938446	TGME49_219810	LIG	489	dense granule protein GRA40	dense_granules	Dense granules	1	0.8	1	0.6	39.03	0.5571916715535126	0	0	0	1	1	1	0	1	0
TGME49_219810.P984	LIG_SH3_1	1	RLTPVPP	503	0.6424763490373925	TGME49_219810	LIG	509	dense granule protein GRA40	dense_granules	Dense granules	1	0.5	1	0	25.704285714285714	0.6098943152348786	0	0	0	1	0	0	0	1	0
TGME49_219810.P984	LIG_SH3_2	1	PHPPMR	718	0.8785512805220548	TGME49_219810	LIG	723	dense granule protein GRA40	dense_granules	Dense granules	1	0.4	0.8	0	37.605	0.7369124404570624	0	0	0	1	0	0	0	1	0
TGME49_219810.P984	LIG_SH3_3	1	NSAPLRP	41	0.5836674248214967	TGME49_219810	LIG	47	dense granule protein GRA40	dense_granules	Dense granules	1	0.8	1	0.6	32.13	0.7716202081347064	0	0	0	1	0	0	0	1	0
TGME49_219810.P984	LIG_SH3_3	3	RPMVTAP	200	0.4234592759262813	TGME49_219810	LIG	206	dense granule protein GRA40	dense_granules	Dense granules	1	0.8	1	0.6	24.377142857142857	0.6818629447639221	0	0	0	1	0	0	0	1	0
TGME49_219810.P984	LIG_SH3_3	5	TVTVDRP	414	0.5188655398917977	TGME49_219810	LIG	420	dense granule protein GRA40	dense_granules	Dense granules	1	0.7	1	0.4	30.52714285714286	0.6389331902958196	0	0	0	1	0	0	0	1	0
TGME49_219810.P984	LIG_SH3_3	6	RLTPVPP	503	0.6424763490373925	TGME49_219810	LIG	509	dense granule protein GRA40	dense_granules	Dense granules	1	0.5	1	0	25.704285714285714	0.6098943152348786	0	0	0	1	0	0	0	1	0
TGME49_219810.P984	LIG_SH3_3	8	VRGVRLP	710	0.7602470514776065	TGME49_219810	LIG	716	dense granule protein GRA40	dense_granules	Dense granules	1	0.4	0.8	0	27.94571428571429	0.7558037364276561	0	0	0	1	0	0	0	1	0
TGME49_219810.P984	LIG_SUMO_SIM_par_1	1	QTVTVD	413	0.47065846874847855	TGME49_219810	LIG	418	dense granule protein GRA40	dense_granules	Dense granules	1	0.6	1	0.2	30.336666666666662	0.5201512784395849	0	0	1	1	0	0	0	1	0
TGME49_219810.P984	LIG_TRAF3_MATH_PxP_3	1	PVPPEE	506	0.6085044789337533	TGME49_219810	LIG	511	dense granule protein GRA40	dense_granules	Dense granules	1	0.6	1	0.2	28.595	0.6414490564741038	0	0	0	1	0	0	0	1	0
TGME49_219810.P984	LIG_WRC_WIRS_1	1	VATFHG	839	0.5544095863057775	TGME49_219810	LIG	844	dense granule protein GRA40	dense_granules	Dense granules	1	0.7	0.8	0.6	32.303333333333335	0.5681400195634357	0	0	0	1	0	0	0	1	0
TGME49_219810.P984	MOD_CDK_SPK_2	1	AGKTPR	190	0.7054617196121512	TGME49_219810	MOD	195	dense granule protein GRA40	dense_granules	Dense granules	1	0.5	1	0	32.961666666666666	0.7041124365487054	0	0	1	1	1	1	0	1	0
TGME49_219810.P984	MOD_CK1_1	1	SCHSASR	7	0.6436320837648817	TGME49_219810	MOD	13	dense granule protein GRA40	dense_granules	Dense granules	1	0.5	1	0	25.81714285714286	0.7139318148917202	0	0	1	1	1	1	0	1	0
TGME49_219810.P984	MOD_CK1_1	3	SSMTRPM	196	0.6073598949674439	TGME49_219810	MOD	202	dense granule protein GRA40	dense_granules	Dense granules	1	0.7	1	0.4	29.318571428571428	0.5785731948462931	0	0	1	1	1	1	0	1	0
TGME49_219810.P984	MOD_CK1_1	4	SKTTPQQ	310	0.6813986180218643	TGME49_219810	MOD	316	dense granule protein GRA40	dense_granules	Dense granules	1	0.6	1	0.2	36.60285714285714	0.5566320688019173	0	0	1	1	1	1	0	1	0
TGME49_219810.P984	MOD_CK1_1	7	SGLSAAS	701	0.6722917567061734	TGME49_219810	MOD	707	dense granule protein GRA40	dense_granules	Dense granules	1	0.6	0.8	0.4	27.874285714285715	0.7239820636641857	0	0	1	1	1	1	0	1	0
TGME49_219810.P984	MOD_CK1_1	8	SVDSEKE	783	0.7930368250868131	TGME49_219810	MOD	789	dense granule protein GRA40	dense_granules	Dense granules	1	0.4	0.8	0	26.527142857142856	0.693030713520617	0	0	1	1	1	1	0	1	0
TGME49_219810.P984	MOD_CK2_1	1	HSASRKE	9	0.6933342720418441	TGME49_219810	MOD	15	dense granule protein GRA40	dense_granules	Dense granules	1	0.5	1	0	26.224285714285713	0.714138228309714	0	0	1	1	1	1	0	1	0
TGME49_219810.P984	MOD_CK2_1	2	NTGTSRE	91	0.6283412361977524	TGME49_219810	MOD	97	dense granule protein GRA40	dense_granules	Dense granules	1	0.7	1	0.4	27.30857142857143	0.7048895107324824	0	0	1	1	1	1	0	1	0
TGME49_219810.P984	MOD_CK2_1	3	VNKTTRE	283	0.5139077940502128	TGME49_219810	MOD	289	dense granule protein GRA40	dense_granules	Dense granules	1	0.5	1	0	32.52142857142857	0.490692996332585	0	0	1	1	1	1	0	1	0
TGME49_219810.P984	MOD_CK2_1	4	PSRSRQE	687	0.5199913342498153	TGME49_219810	MOD	693	dense granule protein GRA40	dense_granules	Dense granules	1	0.6	0.8	0.4	37.22714285714286	0.6457289558623602	0	0	1	1	1	1	0	1	0
TGME49_219810.P984	MOD_CK2_1	5	RPASRAE	727	0.8380852996940357	TGME49_219810	MOD	733	dense granule protein GRA40	dense_granules	Dense granules	1	0.5	0.8	0.2	34.09857142857143	0.7368287064589336	0	0	1	1	1	1	0	1	0
TGME49_219810.P984	MOD_CK2_1	6	LQASQLE	749	0.7307572375438026	TGME49_219810	MOD	755	dense granule protein GRA40	dense_granules	Dense granules	1	0.5	0.8	0.2	25.427142857142854	0.7391095622427253	0	0	1	1	1	1	0	1	0
TGME49_219810.P984	MOD_CK2_1	7	SVDSEKE	783	0.7930368250868131	TGME49_219810	MOD	789	dense granule protein GRA40	dense_granules	Dense granules	1	0.6	0.8	0.4	26.527142857142856	0.693030713520617	0	0	1	1	1	1	0	1	0
TGME49_219810.P984	MOD_CK2_1	8	REETHSE	809	0.8710695918310193	TGME49_219810	MOD	815	dense granule protein GRA40	dense_granules	Dense granules	1	0.8	0.8	0.8	28.64	0.6914849420330672	0	0	1	1	1	1	0	1	0
TGME49_219810.P984	MOD_CK2_1	9	FHGTIPE	842	0.5131305142009736	TGME49_219810	MOD	848	dense granule protein GRA40	dense_granules	Dense granules	1	0.5	0.8	0.2	38.74142857142857	0.41282315634853967	0	0	1	1	1	1	0	1	0
TGME49_219810.P984	MOD_GSK3_1	1	LIRTVLAT	28	0.5713229389048221	TGME49_219810	MOD	35	dense granule protein GRA40	dense_granules	Dense granules	1	0.6	1	0.2	27.2475	0.721727742572174	0	0	1	1	1	1	0	1	0
TGME49_219810.P984	MOD_GSK3_1	2	AVRSNTGT	87	0.49433562324997565	TGME49_219810	MOD	94	dense granule protein GRA40	dense_granules	Dense granules	1	0.8	1	0.6	26.3175	0.7063834259136915	0	0	1	1	1	1	0	1	0
TGME49_219810.P984	MOD_GSK3_1	4	AGKTPRSS	190	0.7069849040750664	TGME49_219810	MOD	197	dense granule protein GRA40	dense_granules	Dense granules	1	0.6	1	0.2	33.3075	0.6313101338631419	0	0	1	1	1	1	0	1	0
TGME49_219810.P984	MOD_GSK3_1	5	NKTTREAS	284	0.5015405664623845	TGME49_219810	MOD	291	dense granule protein GRA40	dense_granules	Dense granules	1	0.8	1	0.6	31.0225	0.4723548369245366	0	0	1	1	1	1	0	1	0
TGME49_219810.P984	MOD_GSK3_1	6	LPPSVDPS	303	0.5833196392009559	TGME49_219810	MOD	310	dense granule protein GRA40	dense_granules	Dense granules	1	0.8	1	0.6	36.61	0.5916871890044794	0	0	1	1	1	1	0	1	0
TGME49_219810.P984	MOD_GSK3_1	15	EAGSHGQS	794	0.8761410123163749	TGME49_219810	MOD	801	dense granule protein GRA40	dense_granules	Dense granules	1	0.6	0.8	0.4	27.12875	0.7323880452597102	0	0	1	1	1	1	0	1	0
TGME49_219810.P984	MOD_GSK3_1	16	TVATFHGT	838	0.5583761415061175	TGME49_219810	MOD	845	dense granule protein GRA40	dense_granules	Dense granules	1	0.5	0.8	0.2	33.0575	0.5525585030446699	0	0	1	1	1	1	0	1	0
TGME49_219810.P984	MOD_N-GLC_1	1	VNKTTR	283	0.5193112363708469	TGME49_219810	MOD	288	dense granule protein GRA40	dense_granules	Dense granules	1	0.4	0.8	0	32.928333333333335	0.48876813697695454	0	0	1	1	0	0	2	1	0
TGME49_219810.P984	MOD_PIKK_1	3	SAASQHV	704	0.632863752148754	TGME49_219810	MOD	710	dense granule protein GRA40	dense_granules	Dense granules	1	0.7	0.8	0.6	26.85	0.6911149303863615	0	0	1	1	1	1	0	1	0
TGME49_219810.P984	MOD_PIKK_1	4	LQASQLE	749	0.7307572375438026	TGME49_219810	MOD	755	dense granule protein GRA40	dense_granules	Dense granules	1	0.5	0.8	0.2	25.427142857142854	0.7391095622427253	0	0	1	1	1	1	0	1	0
TGME49_219810.P984	MOD_PKA_2	3	PRSSMTR	194	0.6820649077936081	TGME49_219810	MOD	200	dense granule protein GRA40	dense_granules	Dense granules	1	0.9	1	0.8	32.387142857142855	0.5878461885775964	0	0	1	1	1	1	0	1	0
TGME49_219810.P984	MOD_PKA_2	4	ARQTVTV	411	0.4137018006844711	TGME49_219810	MOD	417	dense granule protein GRA40	dense_granules	Dense granules	1	0.7	1	0.4	29.83142857142857	0.4281298237075899	0	0	1	1	1	1	0	1	0
TGME49_219810.P984	MOD_Plk_2-3	1	EDKTEDQ	248	0.7953519597328904	TGME49_219810	MOD	254	dense granule protein GRA40	dense_granules	Dense granules	1	0.6	1	0.2	57.80428571428571	0.5272776339196106	0	0	0	1	1	1	0	1	0
TGME49_219810.P984	MOD_Plk_2-3	2	ETHSEEG	811	0.8469795656594586	TGME49_219810	MOD	817	dense granule protein GRA40	dense_granules	Dense granules	1	0.5	0.8	0.2	28.94857142857143	0.7205975391999015	0	0	0	1	1	1	0	1	0
TGME49_219810.P984	MOD_Plk_4	3	LSGSLLQ	744	0.5908859527333464	TGME49_219810	MOD	750	dense granule protein GRA40	dense_granules	Dense granules	1	0.4	0.8	0	24.49142857142857	0.728376162434901	0	1	0	1	1	1	0	1	1
TGME49_219810.P984	MOD_ProDKin_1	1	VLATPGS	32	0.5347857087858959	TGME49_219810	MOD	38	dense granule protein GRA40	dense_granules	Dense granules	1	0.8	1	0.6	29.514285714285716	0.7337911405550239	0	0	1	1	1	1	0	1	0
TGME49_219810.P984	MOD_ProDKin_1	3	AGKTPRS	190	0.7084624033803946	TGME49_219810	MOD	196	dense granule protein GRA40	dense_granules	Dense granules	1	0.6	1	0.2	33.292857142857144	0.6597461437698581	0	0	1	1	1	1	0	1	0
TGME49_219810.P984	MOD_ProDKin_1	4	SKTTPQQ	310	0.6813986180218643	TGME49_219810	MOD	316	dense granule protein GRA40	dense_granules	Dense granules	1	0.7	1	0.4	36.60285714285714	0.5566320688019173	0	0	1	1	1	1	0	1	0
TGME49_219810.P984	MOD_ProDKin_1	7	DRPTPSL	418	0.554086307539809	TGME49_219810	MOD	424	dense granule protein GRA40	dense_granules	Dense granules	1	0.8	1	0.6	31.03	0.77797256267781	0	0	1	1	1	1	0	1	0
TGME49_219810.P984	MOD_ProDKin_1	8	GDVSPEL	425	0.4624124803567852	TGME49_219810	MOD	431	dense granule protein GRA40	dense_granules	Dense granules	1	0.8	1	0.6	33.76714285714286	0.4461126658939324	0	0	1	1	1	1	0	1	0
TGME49_219810.P984	MOD_ProDKin_1	9	ARLTPVP	502	0.655781482164324	TGME49_219810	MOD	508	dense granule protein GRA40	dense_granules	Dense granules	1	0.7	1	0.4	24.714285714285715	0.6694233484365752	0	0	1	1	1	1	0	1	0
TGME49_219810.P984	MOD_ProDKin_1	11	RLPSPHP	714	0.8379655742358892	TGME49_219810	MOD	720	dense granule protein GRA40	dense_granules	Dense granules	1	0.6	0.8	0.4	35.22571428571429	0.7766593710861699	0	0	1	1	1	1	0	1	0
TGME49_219810.P984	MOD_SUMO_rev_2	1	SASRKEEKPS	10	0.7360992781799183	TGME49_219810	MOD	19	dense granule protein GRA40	dense_granules	Dense granules	1	0.5	1	0	27.716	0.7178657517190453	0	0	1	1	1	0	0	1	0
TGME49_219810.P984	MOD_SUMO_rev_2	2	EAAEAEDKT	243	0.8164111042459153	TGME49_219810	MOD	251	dense granule protein GRA40	dense_granules	Dense granules	1	0.5	1	0	55.153333333333336	0.5712886726376609	0	0	1	1	1	0	0	1	0
TGME49_219810.P984	MOD_SUMO_rev_2	4	EETHSEEGKGA	810	0.8506009045629823	TGME49_219810	MOD	820	dense granule protein GRA40	dense_granules	Dense granules	1	0.6	0.8	0.4	29.683636363636364	0.7230026743591634	0	0	1	1	1	0	0	1	0
TGME49_219810.P984	TRG_DiLeu_BaLyEn_6	1	MQPRLI	24	0.6088155042399854	TGME49_219810	TRG	29	dense granule protein GRA40	dense_granules	Dense granules	1	0.5	1	0	30.336666666666662	0.7214651404578797	0	0	1	1	0	0	0	1	0
TGME49_219810.P984	TRG_ENDOCYTIC_2	1	YLQL	486	0.5457961542938446	TGME49_219810	TRG	489	dense granule protein GRA40	dense_granules	Dense granules	1	0.8	1	0.6	39.03	0.5571916715535126	0	0	1	1	0	0	0	1	0
TGME49_219810.P984	TRG_ER_diArg_1	1	LRPR	45	0.5099338326152965	TGME49_219810	TRG	48	dense granule protein GRA40	dense_granules	Dense granules	1	0.7	1	0.4	29.3375	0.7822304775530144	0	0	1	1	0	0	0	1	0
TGME49_219810.P984	TRG_ER_diArg_1	5	RRR	234	0.7339615257323034	TGME49_219810	TRG	236	dense granule protein GRA40	dense_granules	Dense granules	1	0.6	1	0.2	42.93666666666667	0.8673965936739659	0	0	1	1	0	0	0	1	0
TGME49_219810.P984	TRG_Pf-PMV_PEXEL_1	2	RYLQLQ	485	0.5345285904786189	TGME49_219810	TRG	490	dense granule protein GRA40	dense_granules	Dense granules	1	0.7	1	0.4	39.395	0.5758731176131284	0	0	1	0	0	0	2	1	0
TGME49_220240.P990	CLV_C14_Caspase3-7	1	DDGDG	163	0.8858402041456899	TGME49_220240	CLV	167	dense granule protein GRA31	dense_granules	Dense granules	1	0.6	1	0.2	40.788	0.7555500199282583	0	0	0	1	0	0	0	1	0
TGME49_220240.P990	CLV_C14_Caspase3-7	2	SDGDS	327	0.9666385886119504	TGME49_220240	CLV	331	dense granule protein GRA31	dense_granules	Dense granules	1	0.6	1	0.2	36.55	0.708951130767945	0	0	0	1	0	0	0	1	0
TGME49_220240.P990	CLV_C14_Caspase3-7	3	SRSDG	385	0.9800462444202656	TGME49_220240	CLV	389	dense granule protein GRA31	dense_granules	Dense granules	1	0	0	0	35.168	0.7935349820936599	0	1	0	1	0	0	0	1	0
TGME49_220240.P990	DEG_SCF_FBW7_1	1	PFTPKPS	472	0.909958922273484	TGME49_220240	DEG	478	dense granule protein GRA31	dense_granules	Dense granules	1	0.6	1	0.2	52.78	0.7485960338935754	0	0	1	1	1	1	0	1	0
TGME49_220240.P990	DEG_SPOP_SBC_1	1	PSSSS	310	0.8564236597655656	TGME49_220240	DEG	314	dense granule protein GRA31	dense_granules	Dense granules	1	0.5	1	0	35.732	0.766394806248732	0	0	1	1	0	0	0	1	0
TGME49_220240.P990	DEG_SPOP_SBC_1	2	PISTT	363	0.9690175877235394	TGME49_220240	DEG	367	dense granule protein GRA31	dense_granules	Dense granules	1	0	0	0	38.276	0.7758059500987688	0	0	1	1	0	0	0	1	0
TGME49_220240.P990	DOC_CKS1_1	1	PFTPKP	472	0.9092526442093982	TGME49_220240	DOC	477	dense granule protein GRA31	dense_granules	Dense granules	1	0.6	1	0.2	53.045	0.7593835449188489	0	0	1	1	1	1	0	1	0
TGME49_220240.P990	DOC_CKS1_1	2	YGTPSS	483	0.9138144494321728	TGME49_220240	DOC	488	dense granule protein GRA31	dense_granules	Dense granules	1	0.6	1	0.2	42.39333333333333	0.7525882528641785	0	0	1	1	1	1	0	1	0
TGME49_220240.P990	DOC_CYCLIN_RevRxL_6	1	TRLSLSKTPR	417	0.961293649575742	TGME49_220240	DOC	426	dense granule protein GRA31	dense_granules	Dense granules	1	0.5	1	0	39.939	0.8167354765035242	0	0	0	1	0	0	0	1	0
TGME49_220240.P990	DOC_USP7_MATH_1	1	PSGSS	188	0.90787703198254	TGME49_220240	DOC	192	dense granule protein GRA31	dense_granules	Dense granules	1	0.6	1	0.2	36.786	0.689106309596267	0	2	1	1	0	0	0	1	0
TGME49_220240.P990	DOC_USP7_MATH_1	2	PLHST	225	0.942619299205576	TGME49_220240	DOC	229	dense granule protein GRA31	dense_granules	Dense granules	1	0.7	1	0.4	43.482	0.7910263660878409	0	0	1	1	0	0	0	1	0
TGME49_220240.P990	DOC_USP7_MATH_1	3	AKGSL	252	0.843077854892773	TGME49_220240	DOC	256	dense granule protein GRA31	dense_granules	Dense granules	1	0.5	1	0	37.05	0.8140650588857103	0	0	1	1	0	0	0	1	0
TGME49_220240.P990	DOC_USP7_MATH_1	4	PSSSS	310	0.8564236597655656	TGME49_220240	DOC	314	dense granule protein GRA31	dense_granules	Dense granules	1	0.7	1	0.4	35.732	0.766394806248732	0	0	1	1	0	0	0	1	0
TGME49_220240.P990	DOC_USP7_MATH_1	5	PTPSA	332	0.9792721822046244	TGME49_220240	DOC	336	dense granule protein GRA31	dense_granules	Dense granules	1	0.6	1	0.2	43.284	0.7381354772655428	0	0	1	1	0	0	0	1	0
TGME49_220240.P990	DOC_USP7_MATH_1	6	PKPSW	475	0.9122321136085988	TGME49_220240	DOC	479	dense granule protein GRA31	dense_granules	Dense granules	1	0.6	1	0.2	52.894	0.7501318201059867	0	0	1	1	0	0	0	1	0
TGME49_220240.P990	DOC_WW_Pin1_4	2	RGSSPE	124	0.9788450761652292	TGME49_220240	DOC	129	dense granule protein GRA31	dense_granules	Dense granules	1	0.6	1	0.2	51.925	0.7778715863809174	0	1	1	1	1	1	0	1	1
TGME49_220240.P990	DOC_WW_Pin1_4	3	GSRSPE	143	0.9095058200069484	TGME49_220240	DOC	148	dense granule protein GRA31	dense_granules	Dense granules	1	0.6	1	0.2	40.78666666666667	0.7777141370482754	0	0	1	1	1	1	0	1	0
TGME49_220240.P990	DOC_WW_Pin1_4	4	PLGSPP	151	0.931216667317034	TGME49_220240	DOC	156	dense granule protein GRA31	dense_granules	Dense granules	1	0.7	1	0.4	47.03666666666667	0.755572336128245	0	0	1	1	1	1	0	1	0
TGME49_220240.P990	DOC_WW_Pin1_4	5	ASRSPP	208	0.9395556613269928	TGME49_220240	DOC	213	dense granule protein GRA31	dense_granules	Dense granules	1	0.6	1	0.2	45.254999999999995	0.7677322167616687	0	0	1	1	1	1	0	1	0
TGME49_220240.P990	DOC_WW_Pin1_4	6	LHSTPA	226	0.9284446693361488	TGME49_220240	DOC	231	dense granule protein GRA31	dense_granules	Dense granules	1	0.7	1	0.4	41.53666666666667	0.767545130045167	0	0	1	1	1	1	0	1	0
TGME49_220240.P990	DOC_WW_Pin1_4	7	DTQSPC	244	0.7353816812265376	TGME49_220240	DOC	249	dense granule protein GRA31	dense_granules	Dense granules	1	0.6	1	0.2	42.14666666666667	0.7348895790059824	0	0	1	1	1	1	0	1	0
TGME49_220240.P990	DOC_WW_Pin1_4	8	KETSPT	258	0.8568278302595753	TGME49_220240	DOC	263	dense granule protein GRA31	dense_granules	Dense granules	1	0.7	1	0.4	39.59	0.7090573563148929	0	0	1	1	1	1	0	1	0
TGME49_220240.P990	DOC_WW_Pin1_4	9	GKRSPP	272	0.9636039310357856	TGME49_220240	DOC	277	dense granule protein GRA31	dense_granules	Dense granules	1	0.7	1	0.4	45.33833333333333	0.7954847133813905	0	1	1	1	1	1	0	1	1
TGME49_220240.P990	DOC_WW_Pin1_4	10	SSVSPS	322	0.9577685873825365	TGME49_220240	DOC	327	dense granule protein GRA31	dense_granules	Dense granules	1	0.7	1	0.4	40.39	0.7029506346441305	0	0	1	1	1	1	0	1	0
TGME49_220240.P990	DOC_WW_Pin1_4	11	DGDSPT	328	0.9701964965223904	TGME49_220240	DOC	333	dense granule protein GRA31	dense_granules	Dense granules	1	0.7	1	0.4	39.855	0.7437273835474343	0	0	1	1	1	1	0	1	0
TGME49_220240.P990	DOC_WW_Pin1_4	12	GSSSPE	349	0.9796121214831276	TGME49_220240	DOC	354	dense granule protein GRA31	dense_granules	Dense granules	1	0.5	1	0	38.60166666666667	0.729244660752771	0	0	1	1	1	1	0	1	0
TGME49_220240.P990	DOC_WW_Pin1_4	13	TASSPQ	368	0.958422386592838	TGME49_220240	DOC	373	dense granule protein GRA31	dense_granules	Dense granules	1	0.7	1	0.4	36.48833333333334	0.7521009156901385	0	0	1	1	1	1	0	1	0
TGME49_220240.P990	DOC_WW_Pin1_4	14	GRGSPS	407	0.9715295491764036	TGME49_220240	DOC	412	dense granule protein GRA31	dense_granules	Dense granules	1	0.7	1	0.4	38.943333333333335	0.7381270858847706	0	0	1	1	1	1	0	1	0
TGME49_220240.P990	DOC_WW_Pin1_4	15	LSKTPR	421	0.9572992348451828	TGME49_220240	DOC	426	dense granule protein GRA31	dense_granules	Dense granules	1	0.7	1	0.4	40.88166666666667	0.8120830928291941	0	0	1	1	1	1	0	1	0
TGME49_220240.P990	DOC_WW_Pin1_4	16	PVASPT	428	0.959260372750688	TGME49_220240	DOC	433	dense granule protein GRA31	dense_granules	Dense granules	1	0.7	1	0.4	41.468333333333334	0.7924976933888644	0	0	1	1	1	1	0	1	0
TGME49_220240.P990	DOC_WW_Pin1_4	17	KPFTPK	471	0.910993365235108	TGME49_220240	DOC	476	dense granule protein GRA31	dense_granules	Dense granules	1	0.7	1	0.4	53.67	0.781427214747936	0	0	1	1	1	1	0	1	0
TGME49_220240.P990	DOC_WW_Pin1_4	18	PYGTPS	482	0.9103866240406898	TGME49_220240	DOC	487	dense granule protein GRA31	dense_granules	Dense granules	1	0.7	1	0.4	45.34666666666667	0.7684805907285188	0	0	1	1	1	1	0	1	0
TGME49_220240.P990	LIG_14-3-3_CanoR_1	4	RLASFF	286	0.8614147212722721	TGME49_220240	LIG	291	dense granule protein GRA31	dense_granules	Dense granules	1	0.6	1	0.2	32.8	0.8049097430238737	0	0	1	1	1	1	0	1	0
TGME49_220240.P990	LIG_14-3-3_CanoR_1	5	RLSLS	418	0.96604366404606	TGME49_220240	LIG	422	dense granule protein GRA31	dense_granules	Dense granules	1	0.5	1	0	37.872	0.7765070807956919	0	0	1	1	1	1	0	1	0
TGME49_220240.P990	LIG_Arc_Nlobe_1	1	GPLHS	224	0.949782155336951	TGME49_220240	LIG	228	dense granule protein GRA31	dense_granules	Dense granules	1	0.7	1	0.4	43.532	0.7725111603633329	0	0	0	1	0	0	0	1	0
TGME49_220240.P990	LIG_EVH1_1	1	LPGPP	452	0.9861673876427705	TGME49_220240	LIG	456	dense granule protein GRA31	dense_granules	Dense granules	1	0.1	0.2	0	51.708	0.746906794041404	0	0	0	1	0	0	0	1	0
TGME49_220240.P990	LIG_FHA_1	1	GDTALVL	44	0.47054279349256384	TGME49_220240	LIG	50	dense granule protein GRA31	dense_granules	Dense granules	1	0.5	1	0	40.66142857142857	0.760744438510711	0	0	1	1	1	1	0	1	0
TGME49_220240.P990	LIG_FHA_1	2	SETVLVP	236	0.8646306803259156	TGME49_220240	LIG	242	dense granule protein GRA31	dense_granules	Dense granules	1	0.5	1	0	39.11	0.7410637223727738	0	0	1	1	1	1	0	1	0
TGME49_220240.P990	LIG_FHA_1	3	SPTRDIG	261	0.9196758182602516	TGME49_220240	LIG	267	dense granule protein GRA31	dense_granules	Dense granules	1	0.3	0.6	0	38.40571428571428	0.7216152190687364	0	0	1	1	1	1	0	1	0
TGME49_220240.P990	LIG_FHA_1	4	SPTGGLR	431	0.969039172816707	TGME49_220240	LIG	437	dense granule protein GRA31	dense_granules	Dense granules	1	0.5	1	0	40.817142857142855	0.8020194934069103	0	0	1	1	1	1	0	1	0
TGME49_220240.P990	LIG_FHA_1	5	EGTRDLD	512	0.9864186967865092	TGME49_220240	LIG	518	dense granule protein GRA31	dense_granules	Dense granules	1	0.6	1	0.2	53.205714285714286	0.7963071894291468	0	0	1	1	1	1	0	1	0
TGME49_220240.P990	LIG_FHA_2	1	PETAPER	128	0.969655387785074	TGME49_220240	LIG	134	dense granule protein GRA31	dense_granules	Dense granules	1	0.6	1	0.2	49.887142857142855	0.7445602703440686	0	0	1	1	1	1	0	1	0
TGME49_220240.P990	LIG_FHA_2	2	LGTRSDL	179	0.7766087528602151	TGME49_220240	LIG	185	dense granule protein GRA31	dense_granules	Dense granules	1	0.6	1	0.2	33.244285714285716	0.7358502632131539	0	0	1	1	1	1	0	1	0
TGME49_220240.P990	LIG_FHA_2	3	GRTGVDK	394	0.978248879237488	TGME49_220240	LIG	400	dense granule protein GRA31	dense_granules	Dense granules	1	0.5	1	0	37.19285714285714	0.7576361408822379	0	0	1	1	1	1	0	1	0
TGME49_220240.P990	LIG_IRF7_LxLS_2	1	PGTRLSLS	415	0.9674211495656452	TGME49_220240	LIG	422	dense granule protein GRA31	dense_granules	Dense granules	1	0.4	0.8	0	39.36	0.7817056714047568	0	0	0	1	1	1	0	1	0
TGME49_220240.P990	LIG_LIR_Apic_2	1	SWVPP	478	0.9152148772914626	TGME49_220240	LIG	482	dense granule protein GRA31	dense_granules	Dense granules	1	0.6	1	0.2	52.156	0.7082531511897253	0	0	1	0	0	0	0	1	0
TGME49_220240.P990	LIG_MTR4_AIM_1	1	YRVDASS	171	0.7116192182949178	TGME49_220240	LIG	177	dense granule protein GRA31	dense_granules	Dense granules	1	0.5	1	0	35.13285714285714	0.7838657531741298	0	0	1	1	0	0	0	1	0
TGME49_220240.P990	LIG_Pex14_1	1	WVPPY	479	0.9133976409743274	TGME49_220240	LIG	483	dense granule protein GRA31	dense_granules	Dense granules	1	0.7	1	0.4	50.168	0.7273724937630113	0	0	1	1	0	0	0	1	0
TGME49_220240.P990	LIG_PTAP_UEV_1	1	TPSAPA	333	0.9808146674740637	TGME49_220240	LIG	338	dense granule protein GRA31	dense_granules	Dense granules	1	0.5	1	0	42.79333333333334	0.7317088706138799	0	0	0	1	0	0	0	1	0
TGME49_220240.P990	LIG_SH2_CRK	2	YGTPS	483	0.910107177116474	TGME49_220240	LIG	487	dense granule protein GRA31	dense_granules	Dense granules	1	0.6	1	0.2	42.448	0.7611704195660465	0	0	0	1	1	1	0	1	0
TGME49_220240.P990	LIG_SH3_1	1	KRSPPSP	273	0.9572961829699704	TGME49_220240	LIG	279	dense granule protein GRA31	dense_granules	Dense granules	1	0.5	1	0	47.03857142857143	0.7894235370303053	0	2	0	1	0	0	0	1	0
TGME49_220240.P990	LIG_SH3_1	2	RTKPFTP	469	0.9205034563003645	TGME49_220240	LIG	475	dense granule protein GRA31	dense_granules	Dense granules	1	0.2	0.2	0.2	49.92714285714286	0.7916455863507276	0	0	0	1	0	0	0	1	0
TGME49_220240.P990	LIG_SH3_2	1	PSAPAR	334	0.9810527214068492	TGME49_220240	LIG	339	dense granule protein GRA31	dense_granules	Dense granules	1	0.6	1	0.2	42.595	0.7670452594556159	0	0	0	1	0	0	0	1	0
TGME49_220240.P990	LIG_SH3_2	2	PGPPGK	453	0.986043312940029	TGME49_220240	LIG	458	dense granule protein GRA31	dense_granules	Dense granules	1	0.2	0.2	0.2	47.40166666666667	0.7405528837612304	0	0	0	1	0	0	0	1	0
TGME49_220240.P990	LIG_SH3_3	1	GSPPASP	153	0.9310303972268468	TGME49_220240	LIG	159	dense granule protein GRA31	dense_granules	Dense granules	1	0.1	0	0.2	45.45142857142857	0.7521558624157387	0	0	0	1	0	0	0	1	0
TGME49_220240.P990	LIG_SH3_3	2	SRSPPSP	209	0.9397658055686712	TGME49_220240	LIG	215	dense granule protein GRA31	dense_granules	Dense granules	1	0.6	1	0.2	46.51428571428571	0.7822648659981116	0	0	0	1	0	0	0	1	0
TGME49_220240.P990	LIG_SH3_3	3	GKPVEGP	219	0.960620822394618	TGME49_220240	LIG	225	dense granule protein GRA31	dense_granules	Dense granules	1	0.7	1	0.4	45.73285714285714	0.7439134750226674	0	0	0	1	0	0	0	1	0
TGME49_220240.P990	LIG_SH3_3	4	SETVLVP	236	0.8646306803259156	TGME49_220240	LIG	242	dense granule protein GRA31	dense_granules	Dense granules	1	0.7	1	0.4	39.11	0.7410637223727738	0	0	0	1	0	0	0	1	0
TGME49_220240.P990	LIG_SH3_3	5	KRSPPSP	273	0.9572961829699704	TGME49_220240	LIG	279	dense granule protein GRA31	dense_granules	Dense granules	1	0.7	1	0.4	47.03857142857143	0.7894235370303053	0	2	0	1	0	0	0	1	0
TGME49_220240.P990	LIG_SH3_3	6	SPTPSAP	331	0.978410433897796	TGME49_220240	LIG	337	dense granule protein GRA31	dense_granules	Dense granules	1	0.7	1	0.4	43.97142857142857	0.7454699254328407	0	0	0	1	0	0	0	1	0
TGME49_220240.P990	LIG_SH3_3	7	VDKVGGP	398	0.9779823080012134	TGME49_220240	LIG	404	dense granule protein GRA31	dense_granules	Dense granules	1	0.5	1	0	39.61142857142857	0.7439923825860196	0	0	0	1	0	0	0	1	0
TGME49_220240.P990	LIG_SH3_3	8	SKTPRGP	422	0.9533003623826976	TGME49_220240	LIG	428	dense granule protein GRA31	dense_granules	Dense granules	1	0.7	1	0.4	40.76428571428571	0.791695887818768	0	0	0	1	0	0	0	1	0
TGME49_220240.P990	LIG_SH3_3	9	GPLPGPP	450	0.9863797172083724	TGME49_220240	LIG	456	dense granule protein GRA31	dense_granules	Dense granules	1	0.4	0.6	0.2	51.47	0.736205454172224	0	0	0	1	0	0	0	1	0
TGME49_220240.P990	LIG_SH3_3	10	RPGVLGP	462	0.9785042024880698	TGME49_220240	LIG	468	dense granule protein GRA31	dense_granules	Dense granules	1	0.5	0.6	0.4	45.567142857142855	0.7641423456813463	0	0	0	1	0	0	0	1	0
TGME49_220240.P990	LIG_SH3_3	11	RTKPFTP	469	0.9205034563003645	TGME49_220240	LIG	475	dense granule protein GRA31	dense_granules	Dense granules	1	0.5	0.6	0.4	49.92714285714286	0.7916455863507276	0	0	0	1	0	0	0	1	0
TGME49_220240.P990	LIG_SH3_3	12	EQHPQAP	503	0.9906035361803536	TGME49_220240	LIG	509	dense granule protein GRA31	dense_granules	Dense granules	1	0.6	1	0.2	52.02571428571429	0.7743074712777918	0	0	0	1	0	0	0	1	0
TGME49_220240.P990	LIG_SUMO_SIM_anti_2	1	DVVIIHS	301	0.8877800111145183	TGME49_220240	LIG	307	dense granule protein GRA31	dense_granules	Dense granules	1	0.5	1	0	30.021428571428572	0.7379631575776839	0	0	1	1	0	0	0	1	0
TGME49_220240.P990	LIG_SUMO_SIM_par_1	1	DVVIIHS	301	0.8877800111145183	TGME49_220240	LIG	307	dense granule protein GRA31	dense_granules	Dense granules	1	0.5	1	0	30.021428571428572	0.7379631575776839	0	0	1	1	0	0	0	1	0
TGME49_220240.P990	LIG_TRAF2like_MATH_loPxQ_2	1	PTSRSD	383	0.9814992847172992	TGME49_220240	LIG	388	dense granule protein GRA31	dense_granules	Dense granules	1	0	0	0	38.556666666666665	0.7952879200229013	0	1	1	1	0	0	0	1	0
TGME49_220240.P990	LIG_TRAF2like_MATH_loPxQ_2	2	PQSQEQ	499	0.9902989834654464	TGME49_220240	LIG	504	dense granule protein GRA31	dense_granules	Dense granules	1	0.5	0.8	0.2	48.71333333333333	0.7903906827220573	0	0	1	1	0	0	0	1	0
TGME49_220240.P990	LIG_WRC_WIRS_1	1	LASFFV	287	0.8528725197422343	TGME49_220240	LIG	292	dense granule protein GRA31	dense_granules	Dense granules	1	0.6	1	0.2	32.805	0.7839767788490268	0	0	0	1	0	0	0	1	0
TGME49_220240.P990	MOD_CDC14_SPxK_1	1	SPER	146	0.9137044384504344	TGME49_220240	MOD	149	dense granule protein GRA31	dense_granules	Dense granules	1	0.5	1	0	44.64	0.8077080487739491	0	0	1	1	1	1	0	1	0
TGME49_220240.P990	MOD_CDC14_SPxK_1	2	SPTR	261	0.8969148798624729	TGME49_220240	MOD	264	dense granule protein GRA31	dense_granules	Dense granules	1	0	0	0	41.44	0.7098196792174217	0	0	1	1	1	1	0	1	0
TGME49_220240.P990	MOD_CDC14_SPxK_1	3	SPSR	410	0.9702307681717824	TGME49_220240	MOD	413	dense granule protein GRA31	dense_granules	Dense granules	1	0.5	1	0	40.2975	0.7727928186081777	0	0	1	1	1	1	0	1	0
TGME49_220240.P990	MOD_CDK_SPK_2	1	LSKTPR	421	0.9572992348451828	TGME49_220240	MOD	426	dense granule protein GRA31	dense_granules	Dense granules	1	0.6	1	0.2	40.88166666666667	0.8120830928291941	0	0	1	1	1	1	0	1	0
TGME49_220240.P990	MOD_CDK_SPK_2	2	KPFTPK	471	0.910993365235108	TGME49_220240	MOD	476	dense granule protein GRA31	dense_granules	Dense granules	1	0.6	1	0.2	53.67	0.781427214747936	0	0	1	1	1	1	0	1	0
TGME49_220240.P990	MOD_CDK_SPxK_1	1	GSRSPER	143	0.9106516052148528	TGME49_220240	MOD	149	dense granule protein GRA31	dense_granules	Dense granules	1	0.5	1	0	41.07571428571429	0.7927852144459671	0	0	1	1	1	1	0	1	0
TGME49_220240.P990	MOD_CDK_SPxK_1	2	KETSPTR	258	0.8673436754031221	TGME49_220240	MOD	264	dense granule protein GRA31	dense_granules	Dense granules	1	0	0	0	39.21142857142857	0.7141242407620875	0	0	1	1	1	1	0	1	0
TGME49_220240.P990	MOD_CDK_SPxK_1	3	GRGSPSR	407	0.9712626149258156	TGME49_220240	MOD	413	dense granule protein GRA31	dense_granules	Dense granules	1	0.6	1	0.2	38.42428571428571	0.7572893270044645	0	0	1	1	1	1	0	1	0
TGME49_220240.P990	MOD_CDK_SPxxK_3	1	PSRSPGTR	411	0.9695961007199048	TGME49_220240	MOD	418	dense granule protein GRA31	dense_granules	Dense granules	1	0.6	1	0.2	41.39625	0.792347787657971	0	0	1	1	1	1	0	1	0
TGME49_220240.P990	MOD_CDK_SPxxK_3	2	PYGTPSSR	482	0.9172057925694268	TGME49_220240	MOD	489	dense granule protein GRA31	dense_granules	Dense granules	1	0.6	1	0.2	44.21625	0.7745591715606345	0	0	1	1	1	1	0	1	0
TGME49_220240.P990	MOD_CK1_1	1	SGGTSRP	58	0.5704060271713646	TGME49_220240	MOD	64	dense granule protein GRA31	dense_granules	Dense granules	1	0.7	1	0.4	50.787142857142854	0.6343778012695277	0	0	1	1	1	1	0	1	0
TGME49_220240.P990	MOD_CK1_1	2	SPETAPE	127	0.9715245246233328	TGME49_220240	MOD	133	dense granule protein GRA31	dense_granules	Dense granules	1	0.7	1	0.4	51.69428571428571	0.734805485453894	0	1	1	1	1	1	0	1	1
TGME49_220240.P990	MOD_CK1_1	3	SDSSGSR	139	0.9222960074416444	TGME49_220240	MOD	145	dense granule protein GRA31	dense_granules	Dense granules	1	0.7	1	0.4	37.54571428571428	0.760630561422922	0	0	1	1	1	1	0	1	0
TGME49_220240.P990	MOD_CK1_1	4	SDLTRPS	183	0.8610280538235994	TGME49_220240	MOD	189	dense granule protein GRA31	dense_granules	Dense granules	1	0.7	1	0.4	36.52428571428572	0.7265279448017494	0	1	1	1	1	1	0	1	1
TGME49_220240.P990	MOD_CK1_1	5	SPPSPAS	211	0.9423573681515984	TGME49_220240	MOD	217	dense granule protein GRA31	dense_granules	Dense granules	1	0.7	1	0.4	47.01857142857143	0.7849107829518026	0	0	1	1	1	1	0	1	0
TGME49_220240.P990	MOD_CK1_1	6	SPPSPSP	275	0.9421804749723588	TGME49_220240	MOD	281	dense granule protein GRA31	dense_granules	Dense granules	1	0.7	1	0.4	47.637142857142855	0.7435469379474249	0	2	1	1	1	1	0	1	1
TGME49_220240.P990	MOD_CK1_1	7	SSSSGSS	311	0.8832923598636301	TGME49_220240	MOD	317	dense granule protein GRA31	dense_granules	Dense granules	1	0.7	1	0.4	32.2	0.7509305210918115	0	0	1	1	1	1	0	1	0
TGME49_220240.P990	MOD_CK1_1	8	SSVSPSD	322	0.95876723667841	TGME49_220240	MOD	328	dense granule protein GRA31	dense_granules	Dense granules	1	0.7	1	0.4	39.76714285714286	0.7157785602649173	0	0	1	1	1	1	0	1	0
TGME49_220240.P990	MOD_CK1_1	9	STTTASS	365	0.9627511641056729	TGME49_220240	MOD	371	dense granule protein GRA31	dense_granules	Dense granules	1	0.7	1	0.4	33.674285714285716	0.7388132747472582	0	0	1	1	1	1	0	1	0
TGME49_220240.P990	MOD_CK1_1	10	SPGTRLS	414	0.968608819125574	TGME49_220240	MOD	420	dense granule protein GRA31	dense_granules	Dense granules	1	0.7	1	0.4	40.347142857142856	0.7992265471761999	0	0	1	1	1	1	0	1	0
TGME49_220240.P990	MOD_CK2_1	1	VAESESE	36	0.4190671072437064	TGME49_220240	MOD	42	dense granule protein GRA31	dense_granules	Dense granules	1	0.7	1	0.4	42.92428571428571	0.6637061345125983	0	0	1	1	1	1	0	1	0
TGME49_220240.P990	MOD_CK2_1	2	QRGSSPE	123	0.9788734721455894	TGME49_220240	MOD	129	dense granule protein GRA31	dense_granules	Dense granules	1	0.7	1	0.4	52.53857142857143	0.7905565978503102	0	1	1	1	1	1	0	1	1
TGME49_220240.P990	MOD_CK2_1	3	PSGSSDE	188	0.915367265330614	TGME49_220240	MOD	194	dense granule protein GRA31	dense_granules	Dense granules	1	0.1	0	0.2	37.85142857142857	0.7193417010272035	0	2	1	1	1	1	0	1	1
TGME49_220240.P990	MOD_CK2_1	4	ATGSPSE	231	0.9039059623288672	TGME49_220240	MOD	237	dense granule protein GRA31	dense_granules	Dense granules	1	0.5	1	0	39.81285714285714	0.7466503259043619	0	0	1	1	1	1	0	1	0
TGME49_220240.P990	MOD_CK2_1	5	GSESGPE	293	0.7060697888196967	TGME49_220240	MOD	299	dense granule protein GRA31	dense_granules	Dense granules	1	0	0	0	36.63857142857143	0.762523033301632	0	0	1	1	1	1	0	1	0
TGME49_220240.P990	MOD_CK2_1	6	GGSSSPE	348	0.97980543364781	TGME49_220240	MOD	354	dense granule protein GRA31	dense_granules	Dense granules	1	0.6	1	0.2	37.94857142857143	0.7184734454803972	0	0	1	1	1	1	0	1	0
TGME49_220240.P990	MOD_GSK3_1	2	LHDTEVMS	50	0.54760340572405	TGME49_220240	MOD	57	dense granule protein GRA31	dense_granules	Dense granules	1	0.7	1	0.4	40.725	0.7601837279619549	0	0	1	1	1	1	0	1	0
TGME49_220240.P990	MOD_GSK3_1	3	QRGSSPET	123	0.977852318111207	TGME49_220240	MOD	130	dense granule protein GRA31	dense_granules	Dense granules	1	0.4	0.4	0.4	52.0025	0.7840335347469284	0	1	1	1	1	1	0	1	1
TGME49_220240.P990	MOD_GSK3_1	4	SDSSGSRS	139	0.920483768222273	TGME49_220240	MOD	146	dense granule protein GRA31	dense_granules	Dense granules	1	0.7	1	0.4	37.6725	0.7623259347934438	0	0	1	1	1	1	0	1	0
TGME49_220240.P990	MOD_GSK3_1	5	PLGSPPAS	151	0.9306976059864378	TGME49_220240	MOD	158	dense granule protein GRA31	dense_granules	Dense granules	1	0.7	1	0.4	45.55125	0.750668999533043	0	0	1	1	1	1	0	1	0
TGME49_220240.P990	MOD_GSK3_1	6	DASSLLGT	174	0.7020971283650123	TGME49_220240	MOD	181	dense granule protein GRA31	dense_granules	Dense granules	1	0.7	1	0.4	35.10875	0.7418163090069675	0	0	1	1	1	1	0	1	0
TGME49_220240.P990	MOD_GSK3_1	7	SGSSDEAS	189	0.920926838033149	TGME49_220240	MOD	196	dense granule protein GRA31	dense_granules	Dense granules	1	0.7	1	0.4	37.14	0.7192306381744545	0	2	1	1	1	1	0	1	1
TGME49_220240.P990	MOD_GSK3_1	8	LDVSASRS	204	0.9360708331872708	TGME49_220240	MOD	211	dense granule protein GRA31	dense_granules	Dense granules	1	0.7	1	0.4	40.27625	0.7716342939076213	0	1	1	1	1	1	0	1	1
TGME49_220240.P990	MOD_GSK3_1	9	PLHSTPAT	225	0.9282410674718332	TGME49_220240	MOD	232	dense granule protein GRA31	dense_granules	Dense granules	1	0.7	1	0.4	42.88375	0.772899047914159	0	0	1	1	1	1	0	1	0
TGME49_220240.P990	MOD_GSK3_1	10	IIHSGGPS	304	0.8831741759992375	TGME49_220240	MOD	311	dense granule protein GRA31	dense_granules	Dense granules	1	0.7	1	0.4	33.8475	0.7464873438225406	0	0	1	1	1	1	0	1	0
TGME49_220240.P990	MOD_GSK3_1	11	GDSSVSPS	320	0.9567260657387532	TGME49_220240	MOD	327	dense granule protein GRA31	dense_granules	Dense granules	1	0.6	1	0.2	39.0075	0.7216318181512924	0	0	1	1	1	1	0	1	0
TGME49_220240.P990	MOD_GSK3_1	12	DGDSPTPS	328	0.972903534678041	TGME49_220240	MOD	335	dense granule protein GRA31	dense_granules	Dense granules	1	0.6	1	0.2	40.0325	0.7394753915863213	0	0	1	1	1	1	0	1	0
TGME49_220240.P990	MOD_GSK3_1	13	PISTTTAS	363	0.9654759307441352	TGME49_220240	MOD	370	dense granule protein GRA31	dense_granules	Dense granules	1	0.7	1	0.4	36.6225	0.767776005633436	0	0	1	1	1	1	0	1	0
TGME49_220240.P990	MOD_GSK3_1	14	GRGSPSRS	407	0.9711407905502988	TGME49_220240	MOD	414	dense granule protein GRA31	dense_granules	Dense granules	1	0.5	1	0	39.01125	0.7561765482256806	0	0	1	1	1	1	0	1	0
TGME49_220240.P990	MOD_GSK3_1	15	TRLSLSKT	417	0.9641460163209292	TGME49_220240	MOD	424	dense granule protein GRA31	dense_granules	Dense granules	1	0.5	1	0	38.77125	0.8002311943187501	0	0	1	1	1	1	0	1	0
TGME49_220240.P990	MOD_GSK3_1	16	RGGSHAAS	439	0.9697013442419132	TGME49_220240	MOD	446	dense granule protein GRA31	dense_granules	Dense granules	1	0.6	1	0.2	37.30875	0.7624696977276825	0	1	1	1	1	1	0	1	1
TGME49_220240.P990	MOD_GSK3_1	17	GPRTKPFT	467	0.9341759801283132	TGME49_220240	MOD	474	dense granule protein GRA31	dense_granules	Dense granules	1	0.6	1	0.2	49.151250000000005	0.7753504468377285	0	0	1	1	1	1	0	1	0
TGME49_220240.P990	MOD_GSK3_1	18	QAPSGEGT	507	0.9888686566830174	TGME49_220240	MOD	514	dense granule protein GRA31	dense_granules	Dense granules	1	0.6	1	0.2	51.6175	0.7639460828708335	0	0	1	1	1	1	0	1	0
TGME49_220240.P990	MOD_PIKK_1	1	DEASQVH	193	0.9206099292153886	TGME49_220240	MOD	199	dense granule protein GRA31	dense_granules	Dense granules	1	0.6	1	0.2	39.32142857142857	0.7670185132240475	0	0	1	1	1	1	0	1	0
TGME49_220240.P990	MOD_PIKK_1	2	PADTQSP	242	0.748702853431343	TGME49_220240	MOD	248	dense granule protein GRA31	dense_granules	Dense granules	1	0.7	1	0.4	44.87428571428571	0.754847095349479	0	0	1	1	1	1	0	1	0
TGME49_220240.P990	MOD_PIKK_1	3	PPQSQEQ	498	0.989775264830624	TGME49_220240	MOD	504	dense granule protein GRA31	dense_granules	Dense granules	1	0.5	0.8	0.2	50.58857142857143	0.7834974944446026	0	0	1	1	1	1	0	1	0
TGME49_220240.P990	MOD_PKA_2	2	QRGSSPE	123	0.9788734721455894	TGME49_220240	MOD	129	dense granule protein GRA31	dense_granules	Dense granules	1	0.6	1	0.2	52.53857142857143	0.7905565978503102	0	1	1	1	1	1	0	1	1
TGME49_220240.P990	MOD_PKA_2	3	ERGTGES	133	0.9630363144816124	TGME49_220240	MOD	139	dense granule protein GRA31	dense_granules	Dense granules	1	0.6	1	0.2	41.96857142857143	0.7832874950523897	0	0	1	1	1	1	0	1	0
TGME49_220240.P990	MOD_PKA_2	4	TRPSGSS	186	0.8979261966999624	TGME49_220240	MOD	192	dense granule protein GRA31	dense_granules	Dense granules	1	0.5	1	0	36.675714285714285	0.7060680056540981	0	2	1	1	1	1	0	1	1
TGME49_220240.P990	MOD_PKA_2	5	TRLSLSK	417	0.9654294954519406	TGME49_220240	MOD	423	dense granule protein GRA31	dense_granules	Dense granules	1	0.6	1	0.2	37.96142857142857	0.798270866596844	0	0	1	1	1	1	0	1	0
TGME49_220240.P990	MOD_PKB_1	1	RGRGGSHAA	437	0.9679118768038704	TGME49_220240	MOD	445	dense granule protein GRA31	dense_granules	Dense granules	1	0.5	1	0	37.79888888888889	0.7861383618198963	0	1	0	1	1	1	0	1	1
TGME49_220240.P990	MOD_Plk_1	1	VDASSLL	173	0.695752339537927	TGME49_220240	MOD	179	dense granule protein GRA31	dense_granules	Dense granules	1	0.1	0	0.2	35.61571428571428	0.7647732446442503	0	0	1	1	0	0	0	1	0
TGME49_220240.P990	MOD_Plk_1	2	DEASQVH	193	0.9206099292153886	TGME49_220240	MOD	199	dense granule protein GRA31	dense_granules	Dense granules	1	0.6	1	0.2	39.32142857142857	0.7670185132240475	0	0	1	1	0	0	0	1	0
TGME49_220240.P990	MOD_Plk_1	3	GDSSVSP	320	0.9557149334266754	TGME49_220240	MOD	326	dense granule protein GRA31	dense_granules	Dense granules	1	0.6	1	0.2	39.432857142857145	0.7380861331867304	0	0	1	1	0	0	0	1	0
TGME49_220240.P990	MOD_Plk_4	1	DASSLLG	174	0.6952957447260893	TGME49_220240	MOD	180	dense granule protein GRA31	dense_granules	Dense granules	1	0.6	1	0.2	35.14142857142857	0.7489528581342086	0	0	0	1	1	1	0	1	0
TGME49_220240.P990	MOD_Plk_4	2	PSETVLV	235	0.8799582847525793	TGME49_220240	MOD	241	dense granule protein GRA31	dense_granules	Dense granules	1	0.4	0.8	0	39.2	0.7329774690035016	0	0	0	1	1	1	0	1	0
TGME49_220240.P990	MOD_Plk_4	3	RLASFFV	286	0.8534472895215419	TGME49_220240	MOD	292	dense granule protein GRA31	dense_granules	Dense granules	1	0.6	1	0.2	32.761428571428574	0.8007600753012514	0	0	0	1	1	1	0	1	0
TGME49_220240.P990	MOD_Plk_4	4	PKPSWVP	475	0.9138202534466846	TGME49_220240	MOD	481	dense granule protein GRA31	dense_granules	Dense granules	1	0.6	1	0.2	52.392857142857146	0.7087024541482642	0	0	0	1	1	1	0	1	0
TGME49_220240.P990	MOD_ProDKin_1	2	RGSSPET	124	0.9776820995517008	TGME49_220240	MOD	130	dense granule protein GRA31	dense_granules	Dense granules	1	0.6	1	0.2	51.4	0.7722288016155372	0	1	1	1	1	1	0	1	1
TGME49_220240.P990	MOD_ProDKin_1	3	GSRSPER	143	0.9106516052148528	TGME49_220240	MOD	149	dense granule protein GRA31	dense_granules	Dense granules	1	0.6	1	0.2	41.07571428571429	0.7927852144459671	0	0	1	1	1	1	0	1	0
TGME49_220240.P990	MOD_ProDKin_1	4	PLGSPPA	151	0.931159347652784	TGME49_220240	MOD	157	dense granule protein GRA31	dense_granules	Dense granules	1	0.7	1	0.4	45.69714285714286	0.7528383036138002	0	0	1	1	1	1	0	1	0
TGME49_220240.P990	MOD_ProDKin_1	5	ASRSPPS	208	0.93962200348033	TGME49_220240	MOD	214	dense granule protein GRA31	dense_granules	Dense granules	1	0.6	1	0.2	44.60285714285714	0.7631253102196792	0	0	1	1	1	1	0	1	0
TGME49_220240.P990	MOD_ProDKin_1	6	LHSTPAT	226	0.9240955264693922	TGME49_220240	MOD	232	dense granule protein GRA31	dense_granules	Dense granules	1	0.7	1	0.4	41.558571428571426	0.7799888490088143	0	0	1	1	1	1	0	1	0
TGME49_220240.P990	MOD_ProDKin_1	7	DTQSPCC	244	0.7410643040399636	TGME49_220240	MOD	250	dense granule protein GRA31	dense_granules	Dense granules	1	0.6	1	0.2	41.87571428571429	0.7453886725098327	0	0	1	1	1	1	0	1	0
TGME49_220240.P990	MOD_ProDKin_1	8	KETSPTR	258	0.8673436754031221	TGME49_220240	MOD	264	dense granule protein GRA31	dense_granules	Dense granules	1	0.7	1	0.4	39.21142857142857	0.7141242407620875	0	0	1	1	1	1	0	1	0
TGME49_220240.P990	MOD_ProDKin_1	9	GKRSPPS	272	0.9615001409147034	TGME49_220240	MOD	278	dense granule protein GRA31	dense_granules	Dense granules	1	0.7	1	0.4	44.40571428571429	0.7823048695342794	0	2	1	1	1	1	0	1	1
TGME49_220240.P990	MOD_ProDKin_1	10	SSVSPSD	322	0.95876723667841	TGME49_220240	MOD	328	dense granule protein GRA31	dense_granules	Dense granules	1	0.7	1	0.4	39.76714285714286	0.7157785602649173	0	0	1	1	1	1	0	1	0
TGME49_220240.P990	MOD_ProDKin_1	11	DSPTPSA	330	0.9763661292999848	TGME49_220240	MOD	336	dense granule protein GRA31	dense_granules	Dense granules	1	0.7	1	0.4	41.57857142857143	0.7540775722260383	0	0	1	1	1	1	0	1	0
TGME49_220240.P990	MOD_ProDKin_1	12	GSSSPEQ	349	0.9783439793855564	TGME49_220240	MOD	355	dense granule protein GRA31	dense_granules	Dense granules	1	0.5	1	0	38.89571428571429	0.7336382806452323	0	0	1	1	1	1	0	1	0
TGME49_220240.P990	MOD_ProDKin_1	13	TASSPQT	368	0.958545831874841	TGME49_220240	MOD	374	dense granule protein GRA31	dense_granules	Dense granules	1	0.7	1	0.4	36.68142857142857	0.7642592566380589	0	0	1	1	1	1	0	1	0
TGME49_220240.P990	MOD_ProDKin_1	14	GRGSPSR	407	0.9712626149258156	TGME49_220240	MOD	413	dense granule protein GRA31	dense_granules	Dense granules	1	0.7	1	0.4	38.42428571428571	0.7572893270044645	0	0	1	1	1	1	0	1	0
TGME49_220240.P990	MOD_ProDKin_1	15	LSKTPRG	421	0.9559005975037478	TGME49_220240	MOD	427	dense granule protein GRA31	dense_granules	Dense granules	1	0.7	1	0.4	39.79142857142857	0.7812360575898587	0	0	1	1	1	1	0	1	0
TGME49_220240.P990	MOD_ProDKin_1	16	PVASPTG	428	0.961312279733618	TGME49_220240	MOD	434	dense granule protein GRA31	dense_granules	Dense granules	1	0.7	1	0.4	40.504285714285714	0.7768112097179278	0	0	1	1	1	1	0	1	0
TGME49_220240.P990	MOD_ProDKin_1	17	KPFTPKP	471	0.9113156303864772	TGME49_220240	MOD	477	dense granule protein GRA31	dense_granules	Dense granules	1	0.7	1	0.4	53.71714285714286	0.7677282685260834	0	0	1	1	1	1	0	1	0
TGME49_220240.P990	MOD_ProDKin_1	18	PYGTPSS	482	0.9135243650364008	TGME49_220240	MOD	488	dense granule protein GRA31	dense_granules	Dense granules	1	0.7	1	0.4	44.885714285714286	0.7600801376751359	0	0	1	1	1	1	0	1	0
TGME49_220240.P990	MOD_SUMO_rev_2	1	SRSDGKPP	385	0.9778512849472548	TGME49_220240	MOD	392	dense granule protein GRA31	dense_granules	Dense granules	1	0.5	1	0	41.6525	0.7740280665054781	0	1	1	1	1	0	0	1	0
TGME49_220240.P990	TRG_ER_diArg_1	3	LRRR	103	0.4291491791962838	TGME49_220240	TRG	106	dense granule protein GRA31	dense_granules	Dense granules	1	0.7	1	0.4	58.82	0.6793677597414388	0	0	1	1	0	0	0	1	0
TGME49_220240.P990	TRG_ER_diArg_1	4	RRGR	112	0.9662922903820405	TGME49_220240	TRG	115	dense granule protein GRA31	dense_granules	Dense granules	1	0.7	1	0.4	54.7025	0.8745437956204379	0	0	1	1	0	0	0	1	0
TGME49_220240.P990	TRG_ER_diArg_1	5	LRGR	436	0.9661112476441214	TGME49_220240	TRG	439	dense granule protein GRA31	dense_granules	Dense granules	1	0.7	1	0.4	41.2575	0.8810996603171677	0	0	1	1	0	0	0	1	0
TGME49_220240.P990	TRG_ER_diArg_1	6	RRV	489	0.9528360874049724	TGME49_220240	TRG	491	dense granule protein GRA31	dense_granules	Dense granules	1	0.6	1	0.2	40.51	0.8463937131191096	0	0	1	1	0	0	0	1	0
TGME49_220240.P990	TRG_NLS_MonoExtC_3	1	SKKYRVD	168	0.7599469880197292	TGME49_220240	TRG	174	dense granule protein GRA31	dense_granules	Dense granules	1	0.4	0.8	0	35.4	0.8057493112307141	0	0	1	1	0	0	0	1	0
TGME49_220950-t26_1	DEG_Nend_UBRbox_1	1	MRND	1	0.4132909806685114	TGME49_220950	DEG	4	hypothetical protein	dense_granules	Dense granules	1	0.1	0.2	0	33.625	0.8215301887916743	0	0	1	1	0	0	0	0	0
TGME49_220950-t26_1	DOC_USP7_MATH_1	1	ASSSL	56	0.962501523004198	TGME49_220950	DOC	60	hypothetical protein	dense_granules	Dense granules	1	0.5	0.8	0.2	46.226	0.7495915769987274	0	0	1	1	0	0	0	0	0
TGME49_220950-t26_1	DOC_WW_Pin1_4	1	PPPSPP	64	0.9896280178801276	TGME49_220950	DOC	69	hypothetical protein	dense_granules	Dense granules	1	0.6	0.8	0.4	71.51166666666667	0.7303577466693717	0	0	1	1	1	1	0	0	0
TGME49_220950-t26_1	DOC_WW_Pin1_4	2	PPPSPP	72	0.9859359212767276	TGME49_220950	DOC	77	hypothetical protein	dense_granules	Dense granules	1	0.5	0.8	0.2	72.49166666666666	0.7219990532224251	0	0	1	1	1	1	0	0	0
TGME49_220950-t26_1	DOC_WW_Pin1_4	3	VPLSPE	84	0.7976002426300303	TGME49_220950	DOC	89	hypothetical protein	dense_granules	Dense granules	1	0.5	0.8	0.2	66.82166666666667	0.48551312239586414	0	0	1	1	1	1	0	0	0
TGME49_220950-t26_1	LIG_EVH1_1	1	LPPPP	60	0.9810767249156214	TGME49_220950	LIG	64	hypothetical protein	dense_granules	Dense granules	1	0.5	0.8	0.2	62.486	0.7365624706655401	0	0	0	1	0	0	0	0	0
TGME49_220950-t26_1	LIG_PROFILIN_1	1	PPPPPPP	68	0.9908159521178956	TGME49_220950	LIG	74	hypothetical protein	dense_granules	Dense granules	1	0.1	0	0.2	74.65285714285714	0.7250673854447439	0	0	1	1	0	0	0	0	0
TGME49_220950-t26_1	LIG_SH3_3	1	AQPPQEP	30	0.8554955106626293	TGME49_220950	LIG	36	hypothetical protein	dense_granules	Dense granules	1	0.6	0.8	0.4	47.652857142857144	0.7818339428873512	0	0	0	1	0	0	0	0	0
TGME49_220950-t26_1	LIG_SH3_3	2	PPSVEDP	41	0.9642042364091932	TGME49_220950	LIG	47	hypothetical protein	dense_granules	Dense granules	1	0.7	0.8	0.6	46.83	0.7551624275478708	0	0	0	1	0	0	0	0	0
TGME49_220950-t26_1	LIG_SH3_3	3	SSLPPPP	58	0.9769143750742671	TGME49_220950	LIG	64	hypothetical protein	dense_granules	Dense granules	1	0.8	0.8	0.8	57.49428571428571	0.735332640337137	0	0	0	1	0	0	0	0	0
TGME49_220950-t26_1	LIG_SH3_3	4	PPSPPPP	65	0.990725097936406	TGME49_220950	LIG	71	hypothetical protein	dense_granules	Dense granules	1	0.8	0.8	0.8	72.84	0.7275483291308001	0	0	0	1	0	0	0	0	0
TGME49_220950-t26_1	LIG_SH3_3	5	PPSPPPP	73	0.9816193530755352	TGME49_220950	LIG	79	hypothetical protein	dense_granules	Dense granules	1	0.8	0.8	0.8	69.28142857142858	0.7176883169579457	0	0	0	1	0	0	0	0	0
TGME49_220950-t26_1	LIG_SH3_3	6	VEVPLSP	82	0.8599840950712199	TGME49_220950	LIG	88	hypothetical protein	dense_granules	Dense granules	1	0.6	0.8	0.4	58.88285714285714	0.5300326236910686	0	0	0	1	0	0	0	0	0
TGME49_220950-t26_1	LIG_TRAF2like_MATH_loPxQ_2	1	PLSPES	85	0.7508166341587361	TGME49_220950	LIG	90	hypothetical protein	dense_granules	Dense granules	1	0.5	0.8	0.2	73.34833333333333	0.4422984394147741	0	0	1	1	0	0	0	0	0
TGME49_220950-t26_1	MOD_ProDKin_1	1	PPPSPPP	64	0.9901349692130632	TGME49_220950	MOD	70	hypothetical protein	dense_granules	Dense granules	1	0.6	0.8	0.4	72.12571428571428	0.7275483291308001	0	0	1	1	1	1	0	0	0
TGME49_220950-t26_1	MOD_ProDKin_1	2	PPPSPPP	72	0.9845342862524664	TGME49_220950	MOD	78	hypothetical protein	dense_granules	Dense granules	1	0.5	0.8	0.2	71.35857142857142	0.7221806799408746	0	0	1	1	1	1	0	0	0
TGME49_220950-t26_1	MOD_ProDKin_1	3	VPLSPES	84	0.7746828951789275	TGME49_220950	MOD	90	hypothetical protein	dense_granules	Dense granules	1	0.5	0.8	0.2	70.51714285714286	0.4603937362471462	0	0	1	1	1	1	0	0	0
TGME49_220950-t26_1	TRG_ER_diArg_1	1	VRR	26	0.6783215464170219	TGME49_220950	TRG	28	hypothetical protein	dense_granules	Dense granules	1	0.6	0.8	0.4	40.95	0.7627038062477277	0	0	1	1	0	0	0	0	0
TGME49_221180.P1011	CLV_C14_Caspase3-7	1	SSRDS	273	0.6604586673844064	TGME49_221180	CLV	277	hypothetical protein	micronemes	Micronemes	1	0.4	0.8	0	28.428	0.7247540781606279	0	0	0	1	0	0	0	0	0
TGME49_221180.P1011	CLV_C14_Caspase3-7	2	SKQDS	464	0.8113915384571907	TGME49_221180	CLV	468	hypothetical protein	micronemes	Micronemes	1	0.4	0.6	0.2	27.88	0.6716746047259451	0	0	0	1	0	0	0	0	0
TGME49_221180.P1011	CLV_C14_Caspase3-7	3	TKVDA	473	0.5772830071071358	TGME49_221180	CLV	477	hypothetical protein	micronemes	Micronemes	1	0.4	0.6	0.2	26.236	0.7978891724729967	0	0	0	1	0	0	0	0	0
TGME49_221180.P1011	CLV_C14_Caspase3-7	4	SKGDS	489	0.759065338968713	TGME49_221180	CLV	493	hypothetical protein	micronemes	Micronemes	1	0.5	0.8	0.2	27.468	0.7076938777644874	0	0	0	1	0	0	0	0	0
TGME49_221180.P1011	CLV_NRD_NRD_1	1	RRL	47	0.4984762992326101	TGME49_221180	CLV	49	hypothetical protein	micronemes	Micronemes	1	0.5	0.8	0.2	30.546666666666667	0.8573495055137936	0	0	0	1	0	0	1	0	0
TGME49_221180.P1011	CLV_NRD_NRD_1	2	RRA	754	0.802631227441803	TGME49_221180	CLV	756	hypothetical protein	micronemes	Micronemes	1	0.7	0.8	0.6	30.88	0.7929232916501632	0	0	0	1	0	0	1	0	0
TGME49_221180.P1011	CLV_PCSK_SKI1_1	2	RDILV	107	0.4256288681382686	TGME49_221180	CLV	111	hypothetical protein	micronemes	Micronemes	1	0.5	0.8	0.2	25.574	0.7728737584701455	0	0	0	1	0	0	1	0	0
TGME49_221180.P1011	DEG_SCF_TRCP1_1	1	DSGAGT	451	0.8383102356079896	TGME49_221180	DEG	456	hypothetical protein	micronemes	Micronemes	1	0.3	0.6	0	28.056666666666665	0.7535427246442273	0	0	0	1	1	1	0	0	0
TGME49_221180.P1011	DEG_SCF_TRCP1_1	2	DSGGVGT	467	0.7140786352900905	TGME49_221180	DEG	473	hypothetical protein	micronemes	Micronemes	1	0.3	0.6	0	27.507142857142856	0.7423693944418629	0	0	0	1	1	1	0	0	0
TGME49_221180.P1011	DOC_MAPK_DCC_7	1	RFSAPLAPVAV	235	0.4097133434084057	TGME49_221180	DOC	245	hypothetical protein	micronemes	Micronemes	1	0.4	0.8	0	31.205454545454547	0.7402624596900013	0	0	1	1	0	0	0	0	0
TGME49_221180.P1011	DOC_PP2B_PxIxIT_1	1	PDLVLH	143	0.5747030259342553	TGME49_221180	DOC	148	hypothetical protein	micronemes	Micronemes	1	0.5	0.8	0.2	33.625	0.7303293437962894	0	0	1	1	0	0	0	0	0
TGME49_221180.P1011	DOC_PP4_FxxP_1	2	FEAP	424	0.5637160535400374	TGME49_221180	DOC	427	hypothetical protein	micronemes	Micronemes	1	0.3	0.6	0	26.1475	0.6996992713414414	0	0	1	1	0	0	0	0	0
TGME49_221180.P1011	DOC_PP4_FxxP_1	3	FSSP	730	0.46579118754194665	TGME49_221180	DOC	733	hypothetical protein	micronemes	Micronemes	1	0.7	0.8	0.6	33.37	0.7679708105092311	0	1	1	1	0	0	0	0	0
TGME49_221180.P1011	DOC_USP7_MATH_1	2	ARAST	125	0.7336604067301947	TGME49_221180	DOC	129	hypothetical protein	micronemes	Micronemes	1	0.5	0.8	0.2	25.806	0.7283212773996419	0	0	1	1	0	0	0	0	0
TGME49_221180.P1011	DOC_USP7_MATH_1	3	PSPSF	137	0.5667846971057926	TGME49_221180	DOC	141	hypothetical protein	micronemes	Micronemes	1	0.6	0.8	0.4	33.306	0.708957699330493	0	0	1	1	0	0	0	0	0
TGME49_221180.P1011	DOC_USP7_MATH_1	4	ADPSV	179	0.5497012170411851	TGME49_221180	DOC	183	hypothetical protein	micronemes	Micronemes	1	0.6	0.8	0.4	30.652	0.7519613404451769	0	0	1	1	0	0	0	0	0
TGME49_221180.P1011	DOC_USP7_MATH_1	5	PAPST	192	0.6352438894331407	TGME49_221180	DOC	196	hypothetical protein	micronemes	Micronemes	1	0.7	0.8	0.6	33.394	0.7604167079505726	0	0	1	1	0	0	0	0	0
TGME49_221180.P1011	DOC_USP7_MATH_1	6	PARSS	210	0.858840134042049	TGME49_221180	DOC	214	hypothetical protein	micronemes	Micronemes	1	0.7	0.8	0.6	34.136	0.7534898770829603	0	0	1	1	0	0	0	0	0
TGME49_221180.P1011	DOC_USP7_MATH_1	7	PVASA	328	0.4784175653518776	TGME49_221180	DOC	332	hypothetical protein	micronemes	Micronemes	1	0.5	0.6	0.4	30.522	0.49981695814324434	0	0	1	1	0	0	0	0	0
TGME49_221180.P1011	DOC_USP7_MATH_1	8	PAVSA	333	0.5178226444473044	TGME49_221180	DOC	337	hypothetical protein	micronemes	Micronemes	1	0.5	0.6	0.4	33.14	0.48559800978221135	0	0	1	1	0	0	0	0	0
TGME49_221180.P1011	DOC_USP7_MATH_1	9	PAVST	340	0.5262643749359278	TGME49_221180	DOC	344	hypothetical protein	micronemes	Micronemes	1	0.5	0.6	0.4	42.658	0.28248586544814475	0	0	1	1	0	0	0	0	0
TGME49_221180.P1011	DOC_USP7_MATH_1	10	PVASA	351	0.4985316471663831	TGME49_221180	DOC	355	hypothetical protein	micronemes	Micronemes	1	0.5	0.6	0.4	32.806	0.36458151623136753	0	0	1	1	0	0	0	0	0
TGME49_221180.P1011	DOC_USP7_MATH_1	11	PAVSA	356	0.5319122680843986	TGME49_221180	DOC	360	hypothetical protein	micronemes	Micronemes	1	0.5	0.6	0.4	36.474	0.29322386875183337	0	0	1	1	0	0	0	0	0
TGME49_221180.P1011	DOC_USP7_MATH_1	12	PAVST	363	0.5548205353343592	TGME49_221180	DOC	367	hypothetical protein	micronemes	Micronemes	1	0.4	0.6	0.2	44.768	0.28165457597320603	0	0	1	1	0	0	0	0	0
TGME49_221180.P1011	DOC_USP7_MATH_1	13	PVASA	374	0.549399949952748	TGME49_221180	DOC	378	hypothetical protein	micronemes	Micronemes	1	0.5	0.6	0.4	33.886	0.3550283439435005	0	0	1	1	0	0	0	0	0
TGME49_221180.P1011	DOC_USP7_MATH_1	14	PAVSA	379	0.5713528258983609	TGME49_221180	DOC	383	hypothetical protein	micronemes	Micronemes	1	0.6	0.6	0.6	36.362	0.26562826132688017	0	0	1	1	0	0	0	0	0
TGME49_221180.P1011	DOC_USP7_MATH_1	15	PAVST	386	0.5599193963116093	TGME49_221180	DOC	390	hypothetical protein	micronemes	Micronemes	1	0.6	0.6	0.6	42.706	0.26484286491271486	0	0	1	1	0	0	0	0	0
TGME49_221180.P1011	DOC_USP7_MATH_1	16	PVASA	397	0.5328265683132314	TGME49_221180	DOC	401	hypothetical protein	micronemes	Micronemes	1	0.6	0.6	0.6	33.326	0.4703515208665537	0	0	1	1	0	0	0	0	0
TGME49_221180.P1011	DOC_USP7_MATH_1	17	PAVSA	402	0.5500072194641222	TGME49_221180	DOC	406	hypothetical protein	micronemes	Micronemes	1	0.5	0.6	0.4	36.108	0.4261030742396074	0	0	1	1	0	0	0	0	0
TGME49_221180.P1011	DOC_USP7_MATH_1	18	PAVST	409	0.6741092184679942	TGME49_221180	DOC	413	hypothetical protein	micronemes	Micronemes	1	0.5	0.6	0.4	37.168	0.4886972686567868	0	0	1	1	0	0	0	0	0
TGME49_221180.P1011	DOC_USP7_MATH_1	19	AFSSR	429	0.5005753510834643	TGME49_221180	DOC	433	hypothetical protein	micronemes	Micronemes	1	0.5	0.6	0.4	23.962	0.791675012731285	0	0	1	1	0	0	0	0	0
TGME49_221180.P1011	DOC_USP7_MATH_2	1	PGETSSK	459	0.8771380529005715	TGME49_221180	DOC	465	hypothetical protein	micronemes	Micronemes	1	0.4	0.6	0.2	28.60142857142857	0.7046786727539385	0	0	1	1	0	0	0	0	0
TGME49_221180.P1011	DOC_USP7_UBL2_3	1	KEEGK	495	0.6452614080224504	TGME49_221180	DOC	499	hypothetical protein	micronemes	Micronemes	1	0.4	0.8	0	28.388	0.8388998836536269	0	0	1	1	0	0	0	0	0
TGME49_221180.P1011	DOC_WW_Pin1_4	1	LPPSPA	74	0.49825604166093146	TGME49_221180	DOC	79	hypothetical protein	micronemes	Micronemes	1	0.5	0.8	0.2	31.498333333333335	0.7842739127474068	0	0	1	1	1	1	0	0	0
TGME49_221180.P1011	DOC_WW_Pin1_4	2	TLSSPA	129	0.7066617600841747	TGME49_221180	DOC	134	hypothetical protein	micronemes	Micronemes	1	0.8	0.8	0.8	28.65833333333333	0.7182540566146887	0	0	1	1	1	1	0	0	0
TGME49_221180.P1011	DOC_WW_Pin1_4	3	HIPSPS	135	0.5657674973301388	TGME49_221180	DOC	140	hypothetical protein	micronemes	Micronemes	1	0.8	0.8	0.8	32.58833333333333	0.7191537249476774	0	0	1	1	1	1	0	0	0
TGME49_221180.P1011	DOC_WW_Pin1_4	4	KPTSPS	166	0.6502603424191826	TGME49_221180	DOC	171	hypothetical protein	micronemes	Micronemes	1	0.7	0.8	0.6	31.503333333333337	0.705673342970643	0	0	1	1	1	1	0	0	0
TGME49_221180.P1011	DOC_WW_Pin1_4	5	FTATPI	228	0.5587119840264206	TGME49_221180	DOC	233	hypothetical protein	micronemes	Micronemes	1	0.7	0.8	0.6	29.298333333333332	0.7471513552094246	0	0	1	1	1	1	0	0	0
TGME49_221180.P1011	DOC_WW_Pin1_4	6	TAATPP	294	0.5549581237939992	TGME49_221180	DOC	299	hypothetical protein	micronemes	Micronemes	1	0.7	0.8	0.6	27.786666666666665	0.7441555750572864	0	0	1	1	1	1	0	0	0
TGME49_221180.P1011	DOC_WW_Pin1_4	7	QSGSPR	417	0.623360384327028	TGME49_221180	DOC	422	hypothetical protein	micronemes	Micronemes	1	0.7	0.6	0.8	29.895	0.7049996259505857	0	0	1	1	1	1	0	0	0
TGME49_221180.P1011	DOC_WW_Pin1_4	8	GTGSPG	455	0.8937141309056825	TGME49_221180	DOC	460	hypothetical protein	micronemes	Micronemes	1	0.6	0.6	0.6	28.863333333333333	0.7477273406401914	0	0	1	1	1	1	0	0	0
TGME49_221180.P1011	DOC_WW_Pin1_4	9	MFSSPT	729	0.4675005097589337	TGME49_221180	DOC	734	hypothetical protein	micronemes	Micronemes	1	0.7	0.8	0.6	33.86666666666667	0.7660814539607499	0	1	1	1	1	1	0	0	1
TGME49_221180.P1011	DOC_WW_Pin1_4	10	TRLSPR	762	0.5671584815407399	TGME49_221180	DOC	767	hypothetical protein	micronemes	Micronemes	1	0.5	0.8	0.2	36.14	0.7865489365161927	0	1	1	1	1	1	0	0	1
TGME49_221180.P1011	LIG_14-3-3_CanoR_1	1	RVSVL	60	0.419355952268032	TGME49_221180	LIG	64	hypothetical protein	micronemes	Micronemes	1	0.5	0.8	0.2	26.432	0.7752599473504412	0	0	1	1	1	1	0	0	0
TGME49_221180.P1011	LIG_14-3-3_CanoR_1	2	RASTLS	126	0.7327229255393664	TGME49_221180	LIG	131	hypothetical protein	micronemes	Micronemes	1	0.5	0.8	0.2	25.833333333333332	0.7391789017450826	0	0	1	1	1	1	0	0	0
TGME49_221180.P1011	LIG_14-3-3_CanoR_1	3	RVTESMPGL	156	0.7069980613808947	TGME49_221180	LIG	164	hypothetical protein	micronemes	Micronemes	1	0.6	0.8	0.4	28.614444444444445	0.7654897349603981	0	0	1	1	1	1	0	0	0
TGME49_221180.P1011	LIG_14-3-3_CanoR_1	4	RSSATADSVPP	212	0.8329593910838693	TGME49_221180	LIG	222	hypothetical protein	micronemes	Micronemes	1	0.5	0.8	0.2	34.123636363636365	0.7446504616987205	0	0	1	1	1	1	0	0	0
TGME49_221180.P1011	LIG_14-3-3_CanoR_1	7	RMFSSP	728	0.474202363575058	TGME49_221180	LIG	733	hypothetical protein	micronemes	Micronemes	1	0.8	0.8	0.8	34.361666666666665	0.7810053491681284	0	1	1	1	1	1	0	0	1
TGME49_221180.P1011	LIG_Arc_Nlobe_1	2	SPAHI	132	0.6382642839680704	TGME49_221180	LIG	136	hypothetical protein	micronemes	Micronemes	1	0.5	0.8	0.2	29.764	0.7295831950901992	0	0	0	1	0	0	0	0	0
TGME49_221180.P1011	LIG_Arc_Nlobe_1	3	SPSFS	138	0.5765403314576544	TGME49_221180	LIG	142	hypothetical protein	micronemes	Micronemes	1	0.5	0.8	0.2	31.512	0.6856588557516737	0	0	0	1	0	0	0	0	0
TGME49_221180.P1011	LIG_Arc_Nlobe_1	4	IPNFT	225	0.6436214498584987	TGME49_221180	LIG	229	hypothetical protein	micronemes	Micronemes	1	0.4	0.8	0	30.5	0.7112974097517144	0	0	0	1	0	0	0	0	0
TGME49_221180.P1011	LIG_Arc_Nlobe_1	5	APGAFS	426	0.5334264391123519	TGME49_221180	LIG	431	hypothetical protein	micronemes	Micronemes	1	0.4	0.6	0.2	25.313333333333333	0.7508354584715361	0	0	0	1	0	0	0	0	0
TGME49_221180.P1011	LIG_Arc_Nlobe_1	6	QPVHL	482	0.582605026302181	TGME49_221180	LIG	486	hypothetical protein	micronemes	Micronemes	1	0.3	0.6	0	29.836	0.7017439144627576	0	0	0	1	0	0	0	0	0
TGME49_221180.P1011	LIG_BRCT_BRCA1_1	1	PSPSF	137	0.5667846971057926	TGME49_221180	LIG	141	hypothetical protein	micronemes	Micronemes	1	0.5	0.8	0.2	33.306	0.708957699330493	0	0	1	1	1	1	0	0	0
TGME49_221180.P1011	LIG_BRCT_BRCA1_1	4	RSDSF	715	0.5239033663748839	TGME49_221180	LIG	719	hypothetical protein	micronemes	Micronemes	1	0.5	0.8	0.2	34.434	0.7711958975003386	0	0	1	1	1	1	0	0	0
TGME49_221180.P1011	LIG_EVH1_2	1	PPAPF	150	0.5840560760531565	TGME49_221180	LIG	154	hypothetical protein	micronemes	Micronemes	1	0.5	0.8	0.2	38.018	0.7837615182097412	0	0	0	1	0	0	0	0	0
TGME49_221180.P1011	LIG_FHA_1	1	GNTNFLT	288	0.6036519538486632	TGME49_221180	LIG	294	hypothetical protein	micronemes	Micronemes	1	0.5	0.8	0.2	26.714285714285715	0.7578571651072519	0	0	1	1	1	1	0	0	0
TGME49_221180.P1011	LIG_FHA_1	3	VSTQTIS	342	0.523617556929275	TGME49_221180	LIG	348	hypothetical protein	micronemes	Micronemes	1	0.4	0.6	0.2	43.59285714285714	0.27472170321009565	0	0	1	1	1	1	0	0	0
TGME49_221180.P1011	LIG_FHA_1	4	VSTQTIS	365	0.5532416781530431	TGME49_221180	LIG	371	hypothetical protein	micronemes	Micronemes	1	0.3	0.6	0	45.917142857142856	0.2615191907384796	0	0	1	1	1	1	0	0	0
TGME49_221180.P1011	LIG_FHA_2	1	VGTKVDA	471	0.6053151007632638	TGME49_221180	LIG	477	hypothetical protein	micronemes	Micronemes	1	0.4	0.6	0.2	26.652857142857144	0.7702650335145631	0	0	1	1	1	1	0	0	0
TGME49_221180.P1011	LIG_SH3_2	1	PSEPAR	121	0.6966997552158686	TGME49_221180	LIG	126	hypothetical protein	micronemes	Micronemes	1	0.5	0.8	0.2	29.896666666666665	0.7313446638933594	0	0	0	1	0	0	0	0	0
TGME49_221180.P1011	LIG_SH3_3	1	APAVVDP	50	0.4142910930522188	TGME49_221180	LIG	56	hypothetical protein	micronemes	Micronemes	1	0.7	0.8	0.6	30.2	0.6854310080050489	0	0	0	1	0	0	0	0	0
TGME49_221180.P1011	LIG_SH3_3	2	SRLPPSP	72	0.5063295064898816	TGME49_221180	LIG	78	hypothetical protein	micronemes	Micronemes	1	0.6	0.8	0.4	30.587142857142855	0.7721157745007667	0	0	0	1	0	0	0	0	0
TGME49_221180.P1011	LIG_SH3_3	3	QKLPSEP	118	0.629860727727087	TGME49_221180	LIG	124	hypothetical protein	micronemes	Micronemes	1	0.7	0.8	0.6	29.162857142857145	0.7067489144910818	0	0	0	1	0	0	0	0	0
TGME49_221180.P1011	LIG_SH3_3	4	PDLVLHP	143	0.5724529900773502	TGME49_221180	LIG	149	hypothetical protein	micronemes	Micronemes	1	0.6	0.8	0.4	34.464285714285715	0.7311178741973586	0	0	0	1	0	0	0	0	0
TGME49_221180.P1011	LIG_SH3_3	5	LSKPTSP	164	0.6366777338421168	TGME49_221180	LIG	170	hypothetical protein	micronemes	Micronemes	1	0.6	0.8	0.4	31.33142857142857	0.7496733750670715	0	0	0	1	0	0	0	0	0
TGME49_221180.P1011	LIG_SH3_3	6	DPSVAAP	180	0.5848733570754051	TGME49_221180	LIG	186	hypothetical protein	micronemes	Micronemes	1	0.6	0.8	0.4	31.765714285714285	0.7560082413572865	0	0	0	1	0	0	0	0	0
TGME49_221180.P1011	LIG_SH3_3	7	ASGVPLP	199	0.7955354541851337	TGME49_221180	LIG	205	hypothetical protein	micronemes	Micronemes	1	0.7	0.8	0.6	33.79571428571428	0.7552266457762471	0	0	0	1	0	0	0	0	0
TGME49_221180.P1011	LIG_SH3_3	8	DSVPPQP	218	0.7650228462971349	TGME49_221180	LIG	224	hypothetical protein	micronemes	Micronemes	1	0.6	0.8	0.4	39.065714285714286	0.7674797319534745	0	0	0	1	0	0	0	0	0
TGME49_221180.P1011	LIG_SH3_3	10	TGVPRLP	252	0.5057624840488689	TGME49_221180	LIG	258	hypothetical protein	micronemes	Micronemes	1	0.5	0.8	0.2	32.184285714285714	0.7734235999718989	0	0	0	1	0	0	0	0	0
TGME49_221180.P1011	LIG_SH3_3	13	FSSPTKP	730	0.4638128701419895	TGME49_221180	LIG	736	hypothetical protein	micronemes	Micronemes	1	0.7	0.8	0.6	33.25142857142857	0.7855816495640197	0	1	0	1	0	0	0	0	0
TGME49_221180.P1011	LIG_TRAF2like_MATH_loPxQ_2	1	PLQADL	258	0.5222177949475949	TGME49_221180	LIG	263	hypothetical protein	micronemes	Micronemes	1	0.4	0.8	0	28.003333333333337	0.7598795753168721	0	0	1	1	0	0	0	0	0
TGME49_221180.P1011	LIG_TRAF2like_MATH_loPxQ_2	2	MESKGD	487	0.7503456081570312	TGME49_221180	LIG	492	hypothetical protein	micronemes	Micronemes	1	0.5	0.8	0.2	26.876666666666665	0.7243181314518077	0	0	1	1	0	0	0	0	0
TGME49_221180.P1011	LIG_TRAF3_MATH_PxP_3	1	PLPQTE	203	0.8113065786555126	TGME49_221180	LIG	208	hypothetical protein	micronemes	Micronemes	1	0.5	0.8	0.2	34.03	0.7574109855092488	0	0	0	1	0	0	0	0	0
TGME49_221180.P1011	LIG_TRAF4_MATH_1	1	RLSPR	763	0.5509813864570454	TGME49_221180	LIG	767	hypothetical protein	micronemes	Micronemes	1	0.4	0.8	0	36.806	0.8019982587031522	0	1	0	1	0	0	0	0	0
TGME49_221180.P1011	MOD_CDC14_SPxK_1	1	SPTK	732	0.45477056097713586	TGME49_221180	MOD	735	hypothetical protein	micronemes	Micronemes	1	0.6	0.8	0.4	33.3	0.7825629516589253	0	0	1	1	1	1	0	0	0
TGME49_221180.P1011	MOD_CDK_SPK_2	1	QSGSPR	417	0.623360384327028	TGME49_221180	MOD	422	hypothetical protein	micronemes	Micronemes	1	0.3	0.6	0	29.895	0.7049996259505857	0	0	1	1	1	1	0	0	0
TGME49_221180.P1011	MOD_CDK_SPK_2	2	TRLSPR	762	0.5671584815407399	TGME49_221180	MOD	767	hypothetical protein	micronemes	Micronemes	1	0.5	0.8	0.2	36.14	0.7865489365161927	0	1	1	1	1	1	0	0	1
TGME49_221180.P1011	MOD_CDK_SPxK_1	1	MFSSPTK	729	0.4659794648384487	TGME49_221180	MOD	735	hypothetical protein	micronemes	Micronemes	1	0.7	0.8	0.6	33.434285714285714	0.7752853140486815	0	1	1	1	1	1	0	0	1
TGME49_221180.P1011	MOD_CDK_SPxxK_3	1	FTATPIQR	228	0.5295486499359269	TGME49_221180	MOD	235	hypothetical protein	micronemes	Micronemes	1	0.4	0.8	0	28.98	0.7237090151905234	0	0	1	1	1	1	0	0	0
TGME49_221180.P1011	MOD_CK1_1	1	STLSSPA	128	0.7097175959077483	TGME49_221180	MOD	134	hypothetical protein	micronemes	Micronemes	1	0.6	0.8	0.4	28.7	0.7161071637342493	0	0	1	1	1	1	0	0	0
TGME49_221180.P1011	MOD_CK1_1	2	SRVTESM	155	0.7166735593713929	TGME49_221180	MOD	161	hypothetical protein	micronemes	Micronemes	1	0.6	0.8	0.4	27.67	0.7631809843279782	0	0	1	1	1	1	0	0	0
TGME49_221180.P1011	MOD_CK1_1	3	SKPTSPS	165	0.6431285454106785	TGME49_221180	MOD	171	hypothetical protein	micronemes	Micronemes	1	0.7	0.8	0.6	31.11	0.7099319898273714	0	0	1	1	1	1	0	0	0
TGME49_221180.P1011	MOD_CK1_1	4	SVPSADP	175	0.594882551275737	TGME49_221180	MOD	181	hypothetical protein	micronemes	Micronemes	1	0.7	0.8	0.6	31.837142857142855	0.7477850799809214	0	0	1	1	1	1	0	0	0
TGME49_221180.P1011	MOD_CK1_1	5	SSATADS	213	0.8589885946577827	TGME49_221180	MOD	219	hypothetical protein	micronemes	Micronemes	1	0.5	0.8	0.2	30.19857142857143	0.7164884763011626	0	0	1	1	1	1	0	0	0
TGME49_221180.P1011	MOD_CK1_1	6	SRDSQVA	274	0.7111338121068135	TGME49_221180	MOD	280	hypothetical protein	micronemes	Micronemes	1	0.6	0.8	0.4	28.05857142857143	0.7407046457737146	0	0	1	1	1	1	0	0	0
TGME49_221180.P1011	MOD_CK1_1	7	SDLTGNT	284	0.5771549510411397	TGME49_221180	MOD	290	hypothetical protein	micronemes	Micronemes	1	0.5	0.8	0.2	27.172857142857143	0.7311168523918719	0	0	1	1	1	1	0	0	0
TGME49_221180.P1011	MOD_CK1_1	9	STQTISG	343	0.5233525026054862	TGME49_221180	MOD	349	hypothetical protein	micronemes	Micronemes	1	0.5	0.6	0.4	42.80714285714286	0.25485938162363614	0	0	1	1	1	1	0	0	0
TGME49_221180.P1011	MOD_CK1_1	11	STQTFSG	389	0.5623955981961152	TGME49_221180	MOD	395	hypothetical protein	micronemes	Micronemes	1	0.6	0.6	0.6	43.08428571428571	0.2654207095729977	0	0	1	1	1	1	0	0	0
TGME49_221180.P1011	MOD_CK1_1	12	STASAQS	412	0.6718536405205687	TGME49_221180	MOD	418	hypothetical protein	micronemes	Micronemes	1	0.7	0.6	0.8	36.06142857142857	0.5071336881839508	0	0	1	1	1	1	0	0	0
TGME49_221180.P1011	MOD_CK1_1	13	SRLSSGV	432	0.4804120102492867	TGME49_221180	MOD	438	hypothetical protein	micronemes	Micronemes	1	0.6	0.6	0.6	24.597142857142856	0.7623755689058817	0	0	1	1	1	1	0	0	0
TGME49_221180.P1011	MOD_CK1_1	15	SVRSDSF	713	0.5372009650211125	TGME49_221180	MOD	719	hypothetical protein	micronemes	Micronemes	1	0.6	0.8	0.4	37.39571428571429	0.7578461082574324	0	0	1	1	1	1	0	0	0
TGME49_221180.P1011	MOD_CK1_1	16	SSPTKPA	731	0.4679485834277605	TGME49_221180	MOD	737	hypothetical protein	micronemes	Micronemes	1	0.7	0.8	0.6	33.21142857142857	0.7659664779139643	0	1	1	1	1	1	0	0	1
TGME49_221180.P1011	MOD_CK1_1	17	SVRTAGS	738	0.7292689666748148	TGME49_221180	MOD	744	hypothetical protein	micronemes	Micronemes	1	0.8	0.8	0.8	30.55	0.7980614201630443	0	0	1	1	1	1	0	0	0
TGME49_221180.P1011	MOD_CK1_1	18	SLPSTRL	758	0.6783564278575451	TGME49_221180	MOD	764	hypothetical protein	micronemes	Micronemes	1	0.5	0.8	0.2	33.120000000000005	0.7897129171617505	0	0	1	1	1	1	0	0	0
TGME49_221180.P1011	MOD_CK2_1	1	LVRSVPE	110	0.45674957298605806	TGME49_221180	MOD	116	hypothetical protein	micronemes	Micronemes	1	0.5	0.8	0.2	26.354285714285716	0.741786264847513	0	0	1	1	1	1	0	0	0
TGME49_221180.P1011	MOD_CK2_1	2	GTGSPGE	455	0.8932789119856203	TGME49_221180	MOD	461	hypothetical protein	micronemes	Micronemes	1	0.5	0.6	0.4	28.59	0.7568604623808944	0	0	1	1	1	1	0	0	0
TGME49_221180.P1011	MOD_CK2_1	3	KGDSEKE	490	0.7231304722610322	TGME49_221180	MOD	496	hypothetical protein	micronemes	Micronemes	1	0.5	0.8	0.2	28.444285714285712	0.7851464340129226	0	0	1	1	1	1	0	0	0
TGME49_221180.P1011	MOD_CK2_1	4	SAGSESE	744	0.7912093509603207	TGME49_221180	MOD	750	hypothetical protein	micronemes	Micronemes	1	0.7	0.8	0.6	28.994285714285713	0.7893170672922506	0	1	1	1	1	1	0	0	1
TGME49_221180.P1011	MOD_GlcNHglycan	2	PSAD	177	0.5783707423945227	TGME49_221180	MOD	180	hypothetical protein	micronemes	Micronemes	1	0.6	0.8	0.4	30.7475	0.7441415161200604	0	0	0	1	1	0	1	0	0
TGME49_221180.P1011	MOD_GlcNHglycan	3	ASGV	199	0.778486855767739	TGME49_221180	MOD	202	hypothetical protein	micronemes	Micronemes	1	0.6	0.8	0.4	29.05	0.7555619591237333	0	0	0	1	1	0	1	0	0
TGME49_221180.P1011	MOD_GlcNHglycan	4	SSAT	213	0.879679095975009	TGME49_221180	MOD	216	hypothetical protein	micronemes	Micronemes	1	0.5	0.8	0.2	30.48	0.7057858214553638	0	0	0	1	1	0	1	0	0
TGME49_221180.P1011	MOD_GlcNHglycan	6	LSAQ	305	0.5073846112194161	TGME49_221180	MOD	308	hypothetical protein	micronemes	Micronemes	1	0.5	0.8	0.2	26.5475	0.7769402798460809	0	0	0	1	1	0	1	0	0
TGME49_221180.P1011	MOD_GlcNHglycan	8	ISGV	324	0.4000610410888742	TGME49_221180	MOD	327	hypothetical protein	micronemes	Micronemes	1	0.7	0.8	0.6	34.4	0.535071180149115	0	0	0	1	1	0	1	0	0
TGME49_221180.P1011	MOD_GlcNHglycan	9	ASAP	330	0.5041030125520326	TGME49_221180	MOD	333	hypothetical protein	micronemes	Micronemes	1	0.6	0.6	0.6	31.5525	0.49383430763351216	0	0	0	1	1	0	1	0	0
TGME49_221180.P1011	MOD_GlcNHglycan	10	VSAT	335	0.5193036545967185	TGME49_221180	MOD	338	hypothetical protein	micronemes	Micronemes	1	0.6	0.6	0.6	35.2525	0.4640071655844996	0	0	0	1	1	0	1	0	0
TGME49_221180.P1011	MOD_GlcNHglycan	11	ISGV	347	0.5135274686699465	TGME49_221180	MOD	350	hypothetical protein	micronemes	Micronemes	1	0.5	0.6	0.4	39.2975	0.3272092550952169	0	0	0	1	1	0	1	0	0
TGME49_221180.P1011	MOD_GlcNHglycan	12	ASAP	353	0.505484993942529	TGME49_221180	MOD	356	hypothetical protein	micronemes	Micronemes	1	0.6	0.6	0.6	33.41	0.35005567429593243	0	0	0	1	1	0	1	0	0
TGME49_221180.P1011	MOD_GlcNHglycan	13	VSAT	358	0.5401319314509332	TGME49_221180	MOD	361	hypothetical protein	micronemes	Micronemes	1	0.6	0.6	0.6	37.9925	0.2979507807986479	0	0	0	1	1	0	1	0	0
TGME49_221180.P1011	MOD_GlcNHglycan	14	ISGV	370	0.5483033811076816	TGME49_221180	MOD	373	hypothetical protein	micronemes	Micronemes	1	0.5	0.6	0.4	40.67	0.2978169429002419	0	0	0	1	1	0	1	0	0
TGME49_221180.P1011	MOD_GlcNHglycan	15	ASAP	376	0.5590721384101421	TGME49_221180	MOD	379	hypothetical protein	micronemes	Micronemes	1	0.5	0.6	0.4	34.1075	0.33114717358584933	0	0	0	1	1	0	1	0	0
TGME49_221180.P1011	MOD_GlcNHglycan	16	VSAT	381	0.5692287025843219	TGME49_221180	MOD	384	hypothetical protein	micronemes	Micronemes	1	0.6	0.6	0.6	37.735	0.29044179148235333	0	0	0	1	1	0	1	0	0
TGME49_221180.P1011	MOD_GlcNHglycan	17	FSGV	393	0.5546915554918501	TGME49_221180	MOD	396	hypothetical protein	micronemes	Micronemes	1	0.5	0.6	0.4	38.8875	0.3668550882747213	0	0	0	1	1	0	1	0	0
TGME49_221180.P1011	MOD_GlcNHglycan	18	ASAP	399	0.5327415982970785	TGME49_221180	MOD	402	hypothetical protein	micronemes	Micronemes	1	0.8	0.6	1	34.19	0.48977739717948354	0	0	0	1	1	0	1	0	0
TGME49_221180.P1011	MOD_GlcNHglycan	19	VSAT	404	0.5655500337190652	TGME49_221180	MOD	407	hypothetical protein	micronemes	Micronemes	1	0.7	0.6	0.8	37.0875	0.4727432935820162	0	0	0	1	1	0	1	0	0
TGME49_221180.P1011	MOD_GlcNHglycan	20	ASAQ	414	0.6724423820499034	TGME49_221180	MOD	417	hypothetical protein	micronemes	Micronemes	1	0.6	0.6	0.6	36.4775	0.5525064599483205	0	0	0	1	1	0	1	0	0
TGME49_221180.P1011	MOD_GlcNHglycan	21	SSGV	435	0.476955264806717	TGME49_221180	MOD	438	hypothetical protein	micronemes	Micronemes	1	0.8	0.6	1	24.9175	0.7170426185790479	0	0	0	1	1	0	1	0	0
TGME49_221180.P1011	MOD_GlcNHglycan	22	DSGA	451	0.8190291295932772	TGME49_221180	MOD	454	hypothetical protein	micronemes	Micronemes	1	0.7	0.6	0.8	28.674999999999997	0.7593391316890601	0	0	0	1	1	0	1	0	0
TGME49_221180.P1011	MOD_GlcNHglycan	23	DSGG	467	0.7527012730177117	TGME49_221180	MOD	470	hypothetical protein	micronemes	Micronemes	1	0.4	0.6	0.2	27.4025	0.7421487483768112	0	0	0	1	1	0	1	0	0
TGME49_221180.P1011	MOD_GlcNHglycan	25	GSAG	743	0.8139565654863999	TGME49_221180	MOD	746	hypothetical protein	micronemes	Micronemes	1	0.7	0.8	0.6	28.7575	0.7834553590320658	0	0	0	1	1	0	1	0	0
TGME49_221180.P1011	MOD_GSK3_1	2	ARASTLSS	125	0.7313631432896246	TGME49_221180	MOD	132	hypothetical protein	micronemes	Micronemes	1	0.6	0.8	0.4	25.9775	0.7309470670314926	0	0	1	1	1	1	0	0	0
TGME49_221180.P1011	MOD_GSK3_1	3	HIPSPSFS	135	0.5727921975028833	TGME49_221180	MOD	142	hypothetical protein	micronemes	Micronemes	1	0.6	0.8	0.4	31.675	0.7162638152161344	0	0	1	1	1	1	0	0	0
TGME49_221180.P1011	MOD_GSK3_1	4	PGLSKPTS	162	0.6444776746363959	TGME49_221180	MOD	169	hypothetical protein	micronemes	Micronemes	1	0.6	0.8	0.4	30.17125	0.7363116269863	0	0	1	1	1	1	0	0	0
TGME49_221180.P1011	MOD_GSK3_1	5	SVPSADPS	175	0.5883445270223302	TGME49_221180	MOD	182	hypothetical protein	micronemes	Micronemes	1	0.7	0.8	0.6	31.14125	0.7389893643381449	0	0	1	1	1	1	0	0	0
TGME49_221180.P1011	MOD_GSK3_1	6	APSTLPAS	193	0.6839422554850869	TGME49_221180	MOD	200	hypothetical protein	micronemes	Micronemes	1	0.6	0.8	0.4	32.44	0.7560459725604451	0	0	1	1	1	1	0	0	0
TGME49_221180.P1011	MOD_GSK3_1	7	QQPSSRDS	270	0.6587555290750786	TGME49_221180	MOD	277	hypothetical protein	micronemes	Micronemes	1	0.5	0.8	0.2	29.46875	0.7557805231690506	0	0	1	1	1	1	0	0	0
TGME49_221180.P1011	MOD_GSK3_1	8	TGNTNFLT	287	0.596051216398422	TGME49_221180	MOD	294	hypothetical protein	micronemes	Micronemes	1	0.4	0.8	0	26.75625	0.7714099031897756	0	0	1	1	1	1	0	0	0
TGME49_221180.P1011	MOD_GSK3_1	10	AVSTQTIS	341	0.5231113407927062	TGME49_221180	MOD	348	hypothetical protein	micronemes	Micronemes	1	0.4	0.6	0.2	43.7925	0.26751327325457014	0	0	1	1	1	1	0	0	0
TGME49_221180.P1011	MOD_GSK3_1	11	AVSTQTIS	364	0.552626340674917	TGME49_221180	MOD	371	hypothetical protein	micronemes	Micronemes	1	0.3	0.6	0	45.955	0.25208510584965804	0	0	1	1	1	1	0	0	0
TGME49_221180.P1011	MOD_GSK3_1	12	AVSTQTFS	387	0.5603473757570256	TGME49_221180	MOD	394	hypothetical protein	micronemes	Micronemes	1	0.6	0.6	0.6	43.7575	0.26392846056341673	0	0	1	1	1	1	0	0	0
TGME49_221180.P1011	MOD_GSK3_1	13	GAFSSRLS	428	0.4983162186531244	TGME49_221180	MOD	435	hypothetical protein	micronemes	Micronemes	1	0.6	0.6	0.6	24.06875	0.7701910813200767	0	0	1	1	1	1	0	0	0
TGME49_221180.P1011	MOD_GSK3_1	14	DGDSGAGT	449	0.8171299309460843	TGME49_221180	MOD	456	hypothetical protein	micronemes	Micronemes	1	0.5	0.6	0.4	27.81375	0.7625339864883518	0	0	1	1	1	1	0	0	0
TGME49_221180.P1011	MOD_GSK3_1	15	ETSSKQDS	461	0.8371758048692182	TGME49_221180	MOD	468	hypothetical protein	micronemes	Micronemes	1	0.6	0.6	0.6	27.39625	0.6862015139285726	0	0	1	1	1	1	0	0	0
TGME49_221180.P1011	MOD_GSK3_1	16	LMESKGDS	486	0.735276677446307	TGME49_221180	MOD	493	hypothetical protein	micronemes	Micronemes	1	0.6	0.6	0.6	27.3275	0.721043124347161	0	0	1	1	1	1	0	0	0
TGME49_221180.P1011	MOD_GSK3_1	19	SSPTKPAS	731	0.4797907454063934	TGME49_221180	MOD	738	hypothetical protein	micronemes	Micronemes	1	0.8	0.8	0.8	32.84125	0.7661884101102027	0	1	1	1	1	1	0	0	1
TGME49_221180.P1011	MOD_GSK3_1	20	RADSLPST	755	0.7437911848330903	TGME49_221180	MOD	762	hypothetical protein	micronemes	Micronemes	1	0.7	0.8	0.6	32.05375	0.7819917996676268	0	0	1	1	1	1	0	0	0
TGME49_221180.P1011	MOD_N-GLC_1	1	PNFTAT	226	0.61001204466714	TGME49_221180	MOD	231	hypothetical protein	micronemes	Micronemes	1	0.4	0.8	0	30.113333333333333	0.7139374556991933	0	0	1	1	0	0	2	0	0
TGME49_221180.P1011	MOD_PIKK_1	1	SRDSQVA	274	0.7111338121068135	TGME49_221180	MOD	280	hypothetical protein	micronemes	Micronemes	1	0.5	0.8	0.2	28.05857142857143	0.7407046457737146	0	0	1	1	1	1	0	0	0
TGME49_221180.P1011	MOD_PK_1	1	KPASVRT	735	0.5861497075551849	TGME49_221180	MOD	741	hypothetical protein	micronemes	Micronemes	1	0.5	0.8	0.2	31.935714285714287	0.8061414302958501	0	0	0	1	1	1	0	0	0
TGME49_221180.P1011	MOD_PKA_2	2	NRVSVLD	59	0.4206104568196922	TGME49_221180	MOD	65	hypothetical protein	micronemes	Micronemes	1	0.5	0.8	0.2	27.19857142857143	0.7922433167935216	0	0	1	1	1	1	0	0	0
TGME49_221180.P1011	MOD_PKA_2	3	ARASTLS	125	0.7333568605463209	TGME49_221180	MOD	131	hypothetical protein	micronemes	Micronemes	1	0.5	0.8	0.2	25.66	0.7321422701558072	0	0	1	1	1	1	0	0	0
TGME49_221180.P1011	MOD_PKA_2	4	SRVTESM	155	0.7166735593713929	TGME49_221180	MOD	161	hypothetical protein	micronemes	Micronemes	1	0.5	0.8	0.2	27.67	0.7631809843279782	0	0	1	1	1	1	0	0	0
TGME49_221180.P1011	MOD_PKA_2	5	ARSSATA	211	0.8690924935097692	TGME49_221180	MOD	217	hypothetical protein	micronemes	Micronemes	1	0.5	0.8	0.2	29.771428571428572	0.7160471687264882	0	0	1	1	1	1	0	0	0
TGME49_221180.P1011	MOD_PKA_2	6	QRFSAPL	234	0.4073030256138035	TGME49_221180	MOD	240	hypothetical protein	micronemes	Micronemes	1	0.4	0.8	0	30.305714285714288	0.7201723203946591	0	0	1	1	1	1	0	0	0
TGME49_221180.P1011	MOD_PKA_2	7	SRDSQVA	274	0.7111338121068135	TGME49_221180	MOD	280	hypothetical protein	micronemes	Micronemes	1	0.5	0.8	0.2	28.05857142857143	0.7407046457737146	0	0	1	1	1	1	0	0	0
TGME49_221180.P1011	MOD_PKA_2	8	QRLSDLT	281	0.6355500219601102	TGME49_221180	MOD	287	hypothetical protein	micronemes	Micronemes	1	0.5	0.8	0.2	27.097142857142856	0.7657976608349587	0	0	1	1	1	1	0	0	0
TGME49_221180.P1011	MOD_PKA_2	9	SRLSSGV	432	0.4804120102492867	TGME49_221180	MOD	438	hypothetical protein	micronemes	Micronemes	1	0.4	0.6	0.2	24.597142857142856	0.7623755689058817	0	0	1	1	1	1	0	0	0
TGME49_221180.P1011	MOD_Plk_4	1	NRVSVLD	59	0.4206104568196922	TGME49_221180	MOD	65	hypothetical protein	micronemes	Micronemes	1	0.5	0.8	0.2	27.19857142857143	0.7922433167935216	0	0	0	1	1	1	0	0	0
TGME49_221180.P1011	MOD_Plk_4	2	TSPSLLA	168	0.6636135366034891	TGME49_221180	MOD	174	hypothetical protein	micronemes	Micronemes	1	0.6	0.8	0.4	29.07	0.703553124572731	0	0	0	1	1	1	0	0	0
TGME49_221180.P1011	MOD_Plk_4	3	APQTVVA	185	0.6725815038746058	TGME49_221180	MOD	191	hypothetical protein	micronemes	Micronemes	1	0.5	0.8	0.2	30.5	0.731443245760475	0	0	0	1	1	1	0	0	0
TGME49_221180.P1011	MOD_ProDKin_1	1	LPPSPAG	74	0.48606826210014	TGME49_221180	MOD	80	hypothetical protein	micronemes	Micronemes	1	0.5	0.8	0.2	30.72	0.7725095076296453	0	0	1	1	1	1	0	0	0
TGME49_221180.P1011	MOD_ProDKin_1	2	TLSSPAH	129	0.6895647026708246	TGME49_221180	MOD	135	hypothetical protein	micronemes	Micronemes	1	0.8	0.8	0.8	28.34285714285714	0.740008579139121	0	0	1	1	1	1	0	0	0
TGME49_221180.P1011	MOD_ProDKin_1	3	PSFSPDL	139	0.5896330256714463	TGME49_221180	MOD	145	hypothetical protein	micronemes	Micronemes	1	0.8	0.8	0.8	33.42142857142857	0.6898376944155558	0	0	1	1	1	1	0	0	0
TGME49_221180.P1011	MOD_ProDKin_1	4	KPTSPSL	166	0.6515690519583756	TGME49_221180	MOD	172	hypothetical protein	micronemes	Micronemes	1	0.7	0.8	0.6	30.88285714285714	0.7157370658298475	0	0	1	1	1	1	0	0	0
TGME49_221180.P1011	MOD_ProDKin_1	5	FTATPIQ	228	0.5443044891831781	TGME49_221180	MOD	234	hypothetical protein	micronemes	Micronemes	1	0.7	0.8	0.6	29.36285714285714	0.7280344949414116	0	0	1	1	1	1	0	0	0
TGME49_221180.P1011	MOD_ProDKin_1	6	TAATPPP	294	0.5475509685401375	TGME49_221180	MOD	300	hypothetical protein	micronemes	Micronemes	1	0.7	0.8	0.6	28.464285714285715	0.7600399088990576	0	0	1	1	1	1	0	0	0
TGME49_221180.P1011	MOD_ProDKin_1	7	QSGSPRV	417	0.6153948477393973	TGME49_221180	MOD	423	hypothetical protein	micronemes	Micronemes	1	0.7	0.6	0.8	28.954285714285714	0.7249750488443445	0	0	1	1	1	1	0	0	0
TGME49_221180.P1011	MOD_ProDKin_1	8	GTGSPGE	455	0.8932789119856203	TGME49_221180	MOD	461	hypothetical protein	micronemes	Micronemes	1	0.6	0.6	0.6	28.59	0.7568604623808944	0	0	1	1	1	1	0	0	0
TGME49_221180.P1011	MOD_ProDKin_1	9	MFSSPTK	729	0.4659794648384487	TGME49_221180	MOD	735	hypothetical protein	micronemes	Micronemes	1	0.7	0.8	0.6	33.434285714285714	0.7752853140486815	0	1	1	1	1	1	0	0	1
TGME49_221180.P1011	MOD_ProDKin_1	10	TRLSPRL	762	0.5580763746945832	TGME49_221180	MOD	768	hypothetical protein	micronemes	Micronemes	1	0.5	0.8	0.2	35.88857142857143	0.8518678162320742	0	1	1	1	1	1	0	0	1
TGME49_221180.P1011	TRG_ER_diArg_1	1	LRR	46	0.4837511663748941	TGME49_221180	TRG	48	hypothetical protein	micronemes	Micronemes	1	0.5	0.8	0.2	29.62666666666667	0.8490576315502778	0	0	1	1	0	0	0	0	0
TGME49_221180.P1011	TRG_ER_diArg_1	2	RQRL	722	0.4239096929599141	TGME49_221180	TRG	725	hypothetical protein	micronemes	Micronemes	1	0.7	0.8	0.6	36.7425	0.7850522327535074	0	0	1	1	0	0	0	0	0
TGME49_221180.P1011	TRG_PTS1	1	SPRL	765	0.5180147344232472	TGME49_221180	TRG	768	hypothetical protein	micronemes	Micronemes	1	0.6	0.8	0.4	37.985	0.8997769387509852	0	1	1	1	0	0	0	0	0
TGME49_221480.P1023	CLV_C14_Caspase3-7	1	SVSDS	257	0.46317521599126765	TGME49_221480	CLV	261	hypothetical protein	micronemes	Micronemes	1	0.1	0	0.2	38.038	0.7794088894686128	0	0	0	1	0	0	0	0	0
TGME49_221480.P1023	CLV_NRD_NRD_1	1	RRQ	12	0.5091030652396967	TGME49_221480	CLV	14	hypothetical protein	micronemes	Micronemes	1	0.4	0.8	0	31.996666666666663	0.8856826169234928	0	0	0	1	0	0	1	0	0
TGME49_221480.P1023	CLV_NRD_NRD_1	3	RRH	183	0.6429452526583374	TGME49_221480	CLV	185	hypothetical protein	micronemes	Micronemes	1	0.7	1	0.4	55.78	0.6339720194647201	0	0	0	1	0	0	1	0	0
TGME49_221480.P1023	CLV_PCSK_FUR_1	1	RPRRQ	10	0.515000511885722	TGME49_221480	CLV	14	hypothetical protein	micronemes	Micronemes	1	0.4	0.8	0	31.816	0.8498321933005861	0	0	0	1	0	0	0	0	0
TGME49_221480.P1023	CLV_PCSK_PC1ET2_1	2	KRR	182	0.6028239612777222	TGME49_221480	CLV	184	hypothetical protein	micronemes	Micronemes	1	0.7	1	0.4	58.26	0.6244381211596355	0	0	0	1	0	0	1	0	0
TGME49_221480.P1023	CLV_PCSK_PC7_1	1	REKKRRH	179	0.5245209717514968	TGME49_221480	CLV	185	hypothetical protein	micronemes	Micronemes	1	0.7	1	0.4	60.53142857142857	0.5597134773569191	0	0	0	1	0	0	1	0	0
TGME49_221480.P1023	DOC_PP2B_PxIxIT_1	1	PGLFFS	194	0.5931427104588615	TGME49_221480	DOC	199	hypothetical protein	micronemes	Micronemes	1	0.7	1	0.4	45.775	0.7212849049499448	0	1	1	1	0	0	0	0	0
TGME49_221480.P1023	DOC_USP7_MATH_1	2	PMSSD	204	0.7246539528602283	TGME49_221480	DOC	208	hypothetical protein	micronemes	Micronemes	1	0.1	0	0.2	35.374	0.7965382673414747	0	1	1	1	0	0	0	0	0
TGME49_221480.P1023	DOC_USP7_MATH_1	3	AGESI	227	0.7220198726071664	TGME49_221480	DOC	231	hypothetical protein	micronemes	Micronemes	1	0.5	1	0	43.986	0.6891264535622333	0	0	1	1	0	0	0	0	0
TGME49_221480.P1023	DOC_USP7_UBL2_3	1	KSAPK	210	0.9194968898638132	TGME49_221480	DOC	214	hypothetical protein	micronemes	Micronemes	1	0.6	1	0.2	35.226	0.7684694766592192	0	0	1	1	0	0	0	0	0
TGME49_221480.P1023	DOC_WW_Pin1_4	1	SRQSPA	18	0.4777628229459909	TGME49_221480	DOC	23	hypothetical protein	micronemes	Micronemes	1	0.4	0.8	0	30.366666666666667	0.7703659923534955	0	0	1	1	1	1	0	0	0
TGME49_221480.P1023	DOC_WW_Pin1_4	2	LGGSPA	47	0.6026107952616592	TGME49_221480	DOC	52	hypothetical protein	micronemes	Micronemes	1	0.4	0.8	0	34.505	0.7709770788558543	0	0	1	1	1	1	0	0	0
TGME49_221480.P1023	DOC_WW_Pin1_4	3	GGNSPN	218	0.8795295630185772	TGME49_221480	DOC	223	hypothetical protein	micronemes	Micronemes	1	0.6	1	0.2	36.14333333333333	0.7343002039213238	0	1	1	1	1	1	0	0	1
TGME49_221480.P1023	LIG_14-3-3_CanoR_1	3	RSVSDSTVPL	256	0.4627210125206702	TGME49_221480	LIG	265	hypothetical protein	micronemes	Micronemes	1	0.5	0.6	0.4	37.098	0.7524808499997627	0	0	1	1	1	1	0	0	0
TGME49_221480.P1023	LIG_Arc_Nlobe_1	1	SPAFS	21	0.418122563413543	TGME49_221480	LIG	25	hypothetical protein	micronemes	Micronemes	1	0.4	0.8	0	31.354	0.7707615229279018	0	0	0	1	0	0	0	0	0
TGME49_221480.P1023	LIG_Arc_Nlobe_1	2	APGLFF	193	0.5694904369361861	TGME49_221480	LIG	198	hypothetical protein	micronemes	Micronemes	1	0.7	1	0.4	45.21333333333333	0.7022718183449602	0	0	0	1	0	0	0	0	0
TGME49_221480.P1023	LIG_BRCT_BRCA1_1	1	QSPAF	20	0.4538948469510221	TGME49_221480	LIG	24	hypothetical protein	micronemes	Micronemes	1	0.4	0.8	0	29.78	0.7827758598454645	0	0	1	1	1	1	0	0	0
TGME49_221480.P1023	LIG_FHA_1	1	PRTAGIH	53	0.5042826019459136	TGME49_221480	LIG	59	hypothetical protein	micronemes	Micronemes	1	0.4	0.8	0	36.4	0.7953958349992784	0	0	1	1	1	1	0	0	0
TGME49_221480.P1023	LIG_FHA_1	2	GTTSFVS	133	0.6138439983460937	TGME49_221480	LIG	139	hypothetical protein	micronemes	Micronemes	1	0.6	1	0.2	38.941428571428574	0.7055102362650154	0	0	1	1	1	1	0	0	0
TGME49_221480.P1023	LIG_FHA_1	3	DSTVPLL	260	0.4873076793838257	TGME49_221480	LIG	266	hypothetical protein	micronemes	Micronemes	1	0.2	0	0.4	36.01428571428571	0.7433752069881178	0	0	1	1	1	1	0	0	0
TGME49_221480.P1023	LIG_LIR_Gen_1	1	TTSFVSVNENE	134	0.5716096946118792	TGME49_221480	LIG	144	hypothetical protein	micronemes	Micronemes	1	0.4	0.8	0	43.20909090909091	0.6782498135716306	0	0	1	1	0	0	0	0	0
TGME49_221480.P1023	LIG_MYND_1	1	PLLPP	264	0.49627441801049343	TGME49_221480	LIG	268	hypothetical protein	micronemes	Micronemes	1	0.1	0	0.2	37.158	0.7279760987992356	0	0	0	1	0	0	0	0	0
TGME49_221480.P1023	LIG_SH3_1	1	KSAPKKP	210	0.9181365561792182	TGME49_221480	LIG	216	hypothetical protein	micronemes	Micronemes	1	0.5	1	0	37.51428571428571	0.777183529058746	0	0	0	1	0	0	0	0	0
TGME49_221480.P1023	LIG_SH3_3	2	KSAPKKP	210	0.9181365561792182	TGME49_221480	LIG	216	hypothetical protein	micronemes	Micronemes	1	0.6	1	0.2	37.51428571428571	0.777183529058746	0	0	0	1	0	0	0	0	0
TGME49_221480.P1023	LIG_SH3_3	4	STVPLLP	261	0.4898465970776934	TGME49_221480	LIG	267	hypothetical protein	micronemes	Micronemes	1	0.2	0	0.4	35.67	0.7372711688720512	0	0	0	1	0	0	0	0	0
TGME49_221480.P1023	MOD_CDK_SPxxK_3	1	LGGSPAPR	47	0.6101851334801253	TGME49_221480	MOD	54	hypothetical protein	micronemes	Micronemes	1	0.4	0.8	0	35.3475	0.7812265427873941	0	0	1	1	1	1	0	0	0
TGME49_221480.P1023	MOD_CDK_SPxxK_3	2	GGNSPNTR	218	0.8665194752319783	TGME49_221480	MOD	225	hypothetical protein	micronemes	Micronemes	1	0.6	1	0.2	39.04125	0.7571098923740263	0	1	1	1	1	1	0	0	1
TGME49_221480.P1023	MOD_CK1_1	1	SKGSRQS	15	0.4899604756455115	TGME49_221480	MOD	21	hypothetical protein	micronemes	Micronemes	1	0.4	0.8	0	29.36857142857143	0.7702731854584408	0	0	1	1	1	1	0	0	0
TGME49_221480.P1023	MOD_CK1_1	3	SLGSATN	122	0.6461948243176637	TGME49_221480	MOD	128	hypothetical protein	micronemes	Micronemes	1	0.7	1	0.4	33.96142857142857	0.6996848000338611	0	0	1	1	1	1	0	0	0
TGME49_221480.P1023	MOD_CK1_1	4	SFVSVNE	136	0.6125192870602064	TGME49_221480	MOD	142	hypothetical protein	micronemes	Micronemes	1	0.6	1	0.2	40.13285714285715	0.6334864473231343	0	0	1	1	1	1	0	0	0
TGME49_221480.P1023	MOD_CK1_1	5	SPNTRDA	221	0.8336331038976404	TGME49_221480	MOD	227	hypothetical protein	micronemes	Micronemes	1	0.6	1	0.2	43.65571428571428	0.7740133013975194	0	1	1	1	1	1	0	0	1
TGME49_221480.P1023	MOD_CK1_1	6	SDSTVPL	259	0.4849599025664464	TGME49_221480	MOD	265	hypothetical protein	micronemes	Micronemes	1	0.2	0	0.4	35.71	0.7374167210296318	0	0	1	1	1	1	0	0	0
TGME49_221480.P1023	MOD_CK2_1	1	SFVSVNE	136	0.6125192870602064	TGME49_221480	MOD	142	hypothetical protein	micronemes	Micronemes	1	0.4	0.8	0	40.13285714285715	0.6334864473231343	0	0	1	1	1	1	0	0	0
TGME49_221480.P1023	MOD_CK2_1	3	LFFSEDE	196	0.6290918515276368	TGME49_221480	MOD	202	hypothetical protein	micronemes	Micronemes	1	0.7	1	0.4	43.11571428571428	0.7768802081303999	0	1	1	1	1	1	0	0	1
TGME49_221480.P1023	MOD_CK2_1	4	GPMSSDE	203	0.7324061093396601	TGME49_221480	MOD	209	hypothetical protein	micronemes	Micronemes	1	0.7	1	0.4	35.370000000000005	0.7887484445431763	0	1	1	1	1	1	0	0	1
TGME49_221480.P1023	MOD_GlcNHglycan	2	GSAT	124	0.6473079129760101	TGME49_221480	MOD	127	hypothetical protein	micronemes	Micronemes	1	0.6	1	0.2	33.5825	0.7008116211745243	0	0	0	1	1	0	1	0	0
TGME49_221480.P1023	MOD_GlcNHglycan	4	DEKSAP	208	0.8890181689996398	TGME49_221480	MOD	213	hypothetical protein	micronemes	Micronemes	1	0.6	1	0.2	35.656666666666666	0.7867440391897323	0	0	0	1	1	0	1	0	0
TGME49_221480.P1023	MOD_GSK3_1	1	SRQSPAFS	18	0.4446974995287605	TGME49_221480	MOD	25	hypothetical protein	micronemes	Micronemes	1	0.4	0.8	0	30.86625	0.7723141448027561	0	0	1	1	1	1	0	0	0
TGME49_221480.P1023	MOD_GSK3_1	4	VQDSHANS	109	0.5684406543443168	TGME49_221480	MOD	116	hypothetical protein	micronemes	Micronemes	1	0.6	1	0.2	42.50125	0.7338594357891937	0	0	1	1	1	1	0	0	0
TGME49_221480.P1023	MOD_GSK3_1	5	HKATGTTS	129	0.5495459264199711	TGME49_221480	MOD	136	hypothetical protein	micronemes	Micronemes	1	0.6	0.8	0.4	39.93375	0.7493537456686182	0	0	1	1	1	1	0	0	0
TGME49_221480.P1023	MOD_GSK3_1	6	PMSSDEKS	204	0.7854329821979432	TGME49_221480	MOD	211	hypothetical protein	micronemes	Micronemes	1	0.6	1	0.2	34.99625	0.796400946089297	0	1	1	1	1	1	0	0	1
TGME49_221480.P1023	MOD_GSK3_1	7	VMRSVSDS	254	0.4204461542938765	TGME49_221480	MOD	261	hypothetical protein	micronemes	Micronemes	1	0.2	0	0.4	37.32875	0.7680128394567705	0	0	1	1	1	1	0	0	0
TGME49_221480.P1023	MOD_PKA_1	1	RRQSKGS	12	0.4971170071340776	TGME49_221480	MOD	18	hypothetical protein	micronemes	Micronemes	1	0.4	0.8	0	30.672857142857143	0.8122207039682386	0	0	1	1	1	1	0	0	0
TGME49_221480.P1023	MOD_PKA_2	1	RRQSKGS	12	0.4971170071340776	TGME49_221480	MOD	18	hypothetical protein	micronemes	Micronemes	1	0.4	0.8	0	30.672857142857143	0.8122207039682386	0	0	1	1	1	1	0	0	0
TGME49_221480.P1023	MOD_PKB_1	1	RPRRQSKGS	10	0.5030569348497849	TGME49_221480	MOD	18	hypothetical protein	micronemes	Micronemes	1	0.4	0.8	0	30.866666666666667	0.8086286715011247	0	0	0	1	1	1	0	0	0
TGME49_221480.P1023	MOD_Plk_1	1	SDSTVPL	259	0.4849599025664464	TGME49_221480	MOD	265	hypothetical protein	micronemes	Micronemes	1	0.1	0	0.2	35.71	0.7374167210296318	0	0	1	1	0	0	0	0	0
TGME49_221480.P1023	MOD_Plk_4	2	GTTSFVS	133	0.6138439983460937	TGME49_221480	MOD	139	hypothetical protein	micronemes	Micronemes	1	0.6	1	0.2	38.941428571428574	0.7055102362650154	0	0	0	1	1	1	0	0	0
TGME49_221480.P1023	MOD_ProDKin_1	1	SRQSPAF	18	0.463340352479547	TGME49_221480	MOD	24	hypothetical protein	micronemes	Micronemes	1	0.4	0.8	0	29.91	0.7775756124934723	0	0	1	1	1	1	0	0	0
TGME49_221480.P1023	MOD_ProDKin_1	2	LGGSPAP	47	0.6100430453241535	TGME49_221480	MOD	53	hypothetical protein	micronemes	Micronemes	1	0.4	0.8	0	34.848571428571425	0.7713496255422148	0	0	1	1	1	1	0	0	0
TGME49_221480.P1023	MOD_ProDKin_1	3	GGNSPNT	218	0.8732213038284039	TGME49_221480	MOD	224	hypothetical protein	micronemes	Micronemes	1	0.6	1	0.2	38.08714285714286	0.7490015036933606	0	1	1	1	1	1	0	0	1
TGME49_221480.P1023	MOD_SUMO_rev_2	1	EGPMSSDEKSA	202	0.7735948152692026	TGME49_221480	MOD	212	hypothetical protein	micronemes	Micronemes	1	0.5	1	0	35.193636363636365	0.7892437735642807	0	1	1	1	1	0	0	0	0
TGME49_221480.P1023	TRG_DiLeu_BaLyEn_6	1	STVPLL	261	0.4866597299322029	TGME49_221480	TRG	266	hypothetical protein	micronemes	Micronemes	1	0.1	0	0.2	36.15166666666667	0.7450959335765329	0	0	1	1	0	0	0	0	0
TGME49_221480.P1023	TRG_ER_diArg_1	1	RPRR	10	0.5196911996902706	TGME49_221480	TRG	13	hypothetical protein	micronemes	Micronemes	1	0.4	0.8	0	31.02	0.8478457971812882	0	0	1	1	0	0	0	0	0
TGME49_221480.P1023	TRG_NLS_MonoExtN_4	1	REKKRRHV	179	0.541317033113337	TGME49_221480	TRG	186	hypothetical protein	micronemes	Micronemes	1	0.7	1	0.4	59.69125	0.5651803271700628	0	0	1	1	0	0	0	0	0
TGME49_221675.P1035	CLV_C14_Caspase3-7	1	EESDA	233	0.9426422888407892	TGME49_221675	CLV	237	hypothetical protein	rhoptries_1	Rhoptries	1	0.1	0.2	0	NA	NA	0	0	0	1	0	0	0	0	0
TGME49_221675.P1035	CLV_C14_Caspase3-7	2	DDADG	564	0.984645250369921	TGME49_221675	CLV	568	hypothetical protein	rhoptries_1	Rhoptries	1	0	0	0	NA	NA	0	0	0	1	0	0	0	0	0
TGME49_221675.P1035	CLV_C14_Caspase3-7	3	TSSDG	681	0.9682788430741924	TGME49_221675	CLV	685	hypothetical protein	rhoptries_1	Rhoptries	1	0.4	0.6	0.2	NA	NA	0	0	0	1	0	0	0	0	0
TGME49_221675.P1035	CLV_C14_Caspase3-7	4	TQVDG	694	0.9386540794721	TGME49_221675	CLV	698	hypothetical protein	rhoptries_1	Rhoptries	1	0.4	0.6	0.2	NA	NA	0	0	0	1	0	0	0	0	0
TGME49_221675.P1035	CLV_C14_Caspase3-7	5	TKGDG	744	0.9627805064205393	TGME49_221675	CLV	748	hypothetical protein	rhoptries_1	Rhoptries	1	0.3	0.6	0	NA	NA	0	0	0	1	0	0	0	0	0
TGME49_221675.P1035	CLV_C14_Caspase3-7	6	EHKDA	790	0.9657800543004684	TGME49_221675	CLV	794	hypothetical protein	rhoptries_1	Rhoptries	1	0.3	0.6	0	NA	NA	0	0	0	1	0	0	0	0	0
TGME49_221675.P1035	CLV_C14_Caspase3-7	7	DESDA	1190	0.8908595243233707	TGME49_221675	CLV	1194	hypothetical protein	rhoptries_1	Rhoptries	1	0.6	0.8	0.4	NA	NA	0	0	0	1	0	0	0	0	0
TGME49_221675.P1035	CLV_C14_Caspase3-7	8	DESDA	1233	0.8854414161257681	TGME49_221675	CLV	1237	hypothetical protein	rhoptries_1	Rhoptries	1	0.4	0.8	0	NA	NA	0	0	0	1	0	0	0	0	0
TGME49_221675.P1035	CLV_C14_Caspase3-7	9	DDGDN	1249	0.9467382638037712	TGME49_221675	CLV	1253	hypothetical protein	rhoptries_1	Rhoptries	1	0.6	0.8	0.4	NA	NA	0	0	0	1	0	0	0	0	0
TGME49_221675.P1035	CLV_C14_Caspase3-7	10	DSPDG	1289	0.966603796446114	TGME49_221675	CLV	1293	hypothetical protein	rhoptries_1	Rhoptries	1	0.6	0.8	0.4	NA	NA	0	0	0	1	0	0	0	0	0
TGME49_221675.P1035	CLV_C14_Caspase3-7	11	EDADG	1374	0.9339416831872714	TGME49_221675	CLV	1378	hypothetical protein	rhoptries_1	Rhoptries	1	0.4	0.8	0	NA	NA	0	0	0	1	0	0	0	0	0
TGME49_221675.P1035	CLV_PCSK_FUR_1	1	RRRRP	114	0.872299750760312	TGME49_221675	CLV	118	hypothetical protein	rhoptries_1	Rhoptries	1	0.3	0.2	0.4	NA	NA	0	0	0	1	0	0	0	0	0
TGME49_221675.P1035	CLV_PCSK_FUR_1	2	RGKRK	129	0.9512357125855708	TGME49_221675	CLV	133	hypothetical protein	rhoptries_1	Rhoptries	1	0.3	0.2	0.4	NA	NA	0	0	0	1	0	0	0	0	0
TGME49_221675.P1035	CLV_PCSK_FUR_1	3	RTRRQ	158	0.9374332700764884	TGME49_221675	CLV	162	hypothetical protein	rhoptries_1	Rhoptries	1	0.1	0.2	0	NA	NA	0	0	0	1	0	0	0	0	0
TGME49_221675.P1035	CLV_PCSK_FUR_1	4	RGRRR	668	0.9698217235695482	TGME49_221675	CLV	672	hypothetical protein	rhoptries_1	Rhoptries	1	0.3	0.6	0	NA	NA	0	0	0	1	0	0	0	0	0
TGME49_221675.P1035	CLV_PCSK_FUR_1	5	RRKRH	674	0.9703366328709344	TGME49_221675	CLV	678	hypothetical protein	rhoptries_1	Rhoptries	1	0.3	0.6	0	NA	NA	0	0	0	1	0	0	0	0	0
TGME49_221675.P1035	CLV_PCSK_FUR_1	6	RPRRS	723	0.95212707669918	TGME49_221675	CLV	727	hypothetical protein	rhoptries_1	Rhoptries	1	0.4	0.6	0.2	NA	NA	0	0	0	1	0	0	0	0	0
TGME49_221675.P1035	CLV_PCSK_FUR_1	7	RRRRR	728	0.966942938026407	TGME49_221675	CLV	732	hypothetical protein	rhoptries_1	Rhoptries	1	0.4	0.6	0.2	NA	NA	0	0	0	1	0	0	0	0	0
TGME49_221675.P1035	CLV_TASPASE1	1	QVDGRAE	695	0.9345947317267784	TGME49_221675	CLV	701	hypothetical protein	rhoptries_1	Rhoptries	1	0.3	0.6	0	NA	NA	0	0	1	1	0	0	0	0	0
TGME49_221675.P1035	DEG_Nend_UBRbox_1	1	MRRN	1	0.8608483708042174	TGME49_221675	DEG	4	hypothetical protein	rhoptries_1	Rhoptries	1	0.2	0.2	0.2	NA	NA	0	0	1	1	0	0	0	0	0
TGME49_221675.P1035	DOC_ANK_TNKS_1	1	RRNKPPGQ	2	0.8060790151464139	TGME49_221675	DOC	9	hypothetical protein	rhoptries_1	Rhoptries	1	0.1	0.2	0	NA	NA	0	0	0	1	0	0	0	0	0
TGME49_221675.P1035	DOC_CKS1_1	1	VQTPAP	1049	0.963087588952957	TGME49_221675	DOC	1054	hypothetical protein	rhoptries_1	Rhoptries	1	0.6	0.8	0.4	NA	NA	0	0	1	1	1	1	0	0	0
TGME49_221675.P1035	DOC_MAPK_MEF2A_6	2	REKAMILDM	1362	0.8379077827580471	TGME49_221675	DOC	1370	hypothetical protein	rhoptries_1	Rhoptries	1	0.6	0.8	0.4	NA	NA	0	0	1	1	0	0	0	0	0
TGME49_221675.P1035	DOC_PP4_FxxP_1	1	FPSP	1009	0.9562636318815722	TGME49_221675	DOC	1012	hypothetical protein	rhoptries_1	Rhoptries	1	0.5	0.8	0.2	NA	NA	0	0	1	1	0	0	0	0	0
TGME49_221675.P1035	DOC_USP7_MATH_1	1	ARSSR	207	0.9744224334362854	TGME49_221675	DOC	211	hypothetical protein	rhoptries_1	Rhoptries	1	0.1	0.2	0	NA	NA	0	0	1	1	0	0	0	0	0
TGME49_221675.P1035	DOC_USP7_MATH_1	2	PEESD	232	0.9386947169199396	TGME49_221675	DOC	236	hypothetical protein	rhoptries_1	Rhoptries	1	0.3	0.2	0.4	NA	NA	0	0	1	1	0	0	0	0	0
TGME49_221675.P1035	DOC_USP7_MATH_1	3	PRRSR	724	0.9542870508006734	TGME49_221675	DOC	728	hypothetical protein	rhoptries_1	Rhoptries	1	0.4	0.6	0.2	NA	NA	0	0	1	1	0	0	0	0	0
TGME49_221675.P1035	DOC_USP7_MATH_1	4	PSGSS	815	0.9823972418357988	TGME49_221675	DOC	819	hypothetical protein	rhoptries_1	Rhoptries	1	0.3	0.6	0	NA	NA	0	0	1	1	0	0	0	0	0
TGME49_221675.P1035	DOC_USP7_MATH_1	5	PSPSL	1010	0.948484965890189	TGME49_221675	DOC	1014	hypothetical protein	rhoptries_1	Rhoptries	1	0.5	0.8	0.2	NA	NA	0	0	1	1	0	0	0	0	0
TGME49_221675.P1035	DOC_USP7_MATH_1	6	PSPSL	1025	0.9734416723378876	TGME49_221675	DOC	1029	hypothetical protein	rhoptries_1	Rhoptries	1	0.6	0.8	0.4	NA	NA	0	0	1	1	0	0	0	0	0
TGME49_221675.P1035	DOC_USP7_MATH_1	7	PQASR	1075	0.9850679312421784	TGME49_221675	DOC	1079	hypothetical protein	rhoptries_1	Rhoptries	1	0.4	0.8	0	NA	NA	0	0	1	1	0	0	0	0	0
TGME49_221675.P1035	DOC_USP7_MATH_2	1	PQEQKSD	846	0.9909726119836726	TGME49_221675	DOC	852	hypothetical protein	rhoptries_1	Rhoptries	1	0.3	0.6	0	NA	NA	0	0	1	1	0	0	0	0	0
TGME49_221675.P1035	DOC_USP7_UBL2_3	1	KPRKK	253	0.9896152496699604	TGME49_221675	DOC	257	hypothetical protein	rhoptries_1	Rhoptries	1	0.1	0.2	0	NA	NA	0	0	1	1	0	0	0	0	0
TGME49_221675.P1035	DOC_USP7_UBL2_3	2	KKRHK	309	0.9852478810873798	TGME49_221675	DOC	313	hypothetical protein	rhoptries_1	Rhoptries	1	0.1	0.2	0	NA	NA	0	0	1	1	0	0	0	0	0
TGME49_221675.P1035	DOC_USP7_UBL2_3	3	KKRHK	369	0.9893249800239784	TGME49_221675	DOC	373	hypothetical protein	rhoptries_1	Rhoptries	1	0.1	0.2	0	NA	NA	0	0	1	1	0	0	0	0	0
TGME49_221675.P1035	DOC_USP7_UBL2_3	4	KKRHK	429	0.9893583694976628	TGME49_221675	DOC	433	hypothetical protein	rhoptries_1	Rhoptries	1	0.3	0.4	0.2	NA	NA	0	0	1	1	0	0	0	0	0
TGME49_221675.P1035	DOC_USP7_UBL2_3	5	KKRHK	489	0.988773678179854	TGME49_221675	DOC	493	hypothetical protein	rhoptries_1	Rhoptries	1	0.3	0.4	0.2	NA	NA	0	0	1	1	0	0	0	0	0
TGME49_221675.P1035	DOC_USP7_UBL2_3	6	KRHKK	550	0.9890996783952264	TGME49_221675	DOC	554	hypothetical protein	rhoptries_1	Rhoptries	1	0.2	0.2	0.2	NA	NA	0	0	1	1	0	0	0	0	0
TGME49_221675.P1035	DOC_USP7_UBL2_3	7	KKRHK	609	0.9835577937270354	TGME49_221675	DOC	613	hypothetical protein	rhoptries_1	Rhoptries	1	0.2	0.2	0.2	NA	NA	0	0	1	1	0	0	0	0	0
TGME49_221675.P1035	DOC_USP7_UBL2_3	8	KDDSK	1134	0.9425820424550038	TGME49_221675	DOC	1138	hypothetical protein	rhoptries_1	Rhoptries	1	0.5	0.8	0.2	NA	NA	0	0	1	1	0	0	0	0	0
TGME49_221675.P1035	DOC_USP7_UBL2_3	9	KDNSK	1170	0.8895661045091294	TGME49_221675	DOC	1174	hypothetical protein	rhoptries_1	Rhoptries	1	0.6	0.8	0.4	NA	NA	0	0	1	1	0	0	0	0	0
TGME49_221675.P1035	DOC_USP7_UBL2_3	10	KDNSK	1213	0.8748200297211401	TGME49_221675	DOC	1217	hypothetical protein	rhoptries_1	Rhoptries	1	0.4	0.8	0	NA	NA	0	0	1	1	0	0	0	0	0
TGME49_221675.P1035	DOC_USP7_UBL2_3	11	KSQKK	1413	0.9027754460355766	TGME49_221675	DOC	1417	hypothetical protein	rhoptries_1	Rhoptries	1	0.4	0.8	0	NA	NA	0	0	1	1	0	0	0	0	0
TGME49_221675.P1035	DOC_WW_Pin1_4	1	GAFTPE	63	0.7376561683715094	TGME49_221675	DOC	68	hypothetical protein	rhoptries_1	Rhoptries	1	0.2	0.2	0.2	NA	NA	0	0	1	1	1	1	0	0	0
TGME49_221675.P1035	DOC_WW_Pin1_4	2	RRHSPN	141	0.968649232399808	TGME49_221675	DOC	146	hypothetical protein	rhoptries_1	Rhoptries	1	0.1	0.2	0	NA	NA	0	0	1	1	1	1	0	0	0
TGME49_221675.P1035	DOC_WW_Pin1_4	3	RGRTPD	201	0.9675312726699212	TGME49_221675	DOC	206	hypothetical protein	rhoptries_1	Rhoptries	1	0.1	0.2	0	NA	NA	0	0	1	1	1	1	0	0	0
TGME49_221675.P1035	DOC_WW_Pin1_4	4	RSTSPE	217	0.9610971748774876	TGME49_221675	DOC	222	hypothetical protein	rhoptries_1	Rhoptries	1	0.1	0.2	0	NA	NA	0	0	1	1	1	1	0	0	0
TGME49_221675.P1035	DOC_WW_Pin1_4	5	ESGTPT	657	0.957964771234109	TGME49_221675	DOC	662	hypothetical protein	rhoptries_1	Rhoptries	1	0.4	0.6	0.2	NA	NA	0	0	1	1	1	1	0	0	0
TGME49_221675.P1035	DOC_WW_Pin1_4	6	KSHSPS	811	0.9801502587828984	TGME49_221675	DOC	816	hypothetical protein	rhoptries_1	Rhoptries	1	0.3	0.6	0	NA	NA	0	0	1	1	1	1	0	0	0
TGME49_221675.P1035	DOC_WW_Pin1_4	7	DGSSPA	820	0.9875567276212328	TGME49_221675	DOC	825	hypothetical protein	rhoptries_1	Rhoptries	1	0.3	0.6	0	NA	NA	0	0	1	1	1	1	0	0	0
TGME49_221675.P1035	DOC_WW_Pin1_4	8	HKGSPA	826	0.986884027011012	TGME49_221675	DOC	831	hypothetical protein	rhoptries_1	Rhoptries	1	0.3	0.6	0	NA	NA	0	0	1	1	1	1	0	0	0
TGME49_221675.P1035	DOC_WW_Pin1_4	9	HDSSPV	991	0.96441099125026	TGME49_221675	DOC	996	hypothetical protein	rhoptries_1	Rhoptries	1	0.6	0.8	0.4	NA	NA	0	0	1	1	1	1	0	0	0
TGME49_221675.P1035	DOC_WW_Pin1_4	10	SFPSPS	1008	0.9537713572932476	TGME49_221675	DOC	1013	hypothetical protein	rhoptries_1	Rhoptries	1	0.6	0.8	0.4	NA	NA	0	0	1	1	1	1	0	0	0
TGME49_221675.P1035	DOC_WW_Pin1_4	11	PPPSPV	1018	0.9641757110196324	TGME49_221675	DOC	1023	hypothetical protein	rhoptries_1	Rhoptries	1	0.6	0.8	0.4	NA	NA	0	0	1	1	1	1	0	0	0
TGME49_221675.P1035	DOC_WW_Pin1_4	12	AQLSPV	1033	0.9688522680708268	TGME49_221675	DOC	1038	hypothetical protein	rhoptries_1	Rhoptries	1	0.6	0.8	0.4	NA	NA	0	0	1	1	1	1	0	0	0
TGME49_221675.P1035	DOC_WW_Pin1_4	13	PQASPV	1040	0.974337611477296	TGME49_221675	DOC	1045	hypothetical protein	rhoptries_1	Rhoptries	1	0.6	0.8	0.4	NA	NA	0	0	1	1	1	1	0	0	0
TGME49_221675.P1035	DOC_WW_Pin1_4	14	PVQTPA	1048	0.96582960656412	TGME49_221675	DOC	1053	hypothetical protein	rhoptries_1	Rhoptries	1	0.6	0.8	0.4	NA	NA	0	0	1	1	1	1	0	0	0
TGME49_221675.P1035	DOC_WW_Pin1_4	15	PMASPA	1054	0.9651534739083116	TGME49_221675	DOC	1059	hypothetical protein	rhoptries_1	Rhoptries	1	0.6	0.8	0.4	NA	NA	0	0	1	1	1	1	0	0	0
TGME49_221675.P1035	DOC_WW_Pin1_4	16	DDDSPD	1287	0.9668358682413304	TGME49_221675	DOC	1292	hypothetical protein	rhoptries_1	Rhoptries	1	0.5	0.8	0.2	NA	NA	0	0	1	1	1	1	0	0	0
TGME49_221675.P1035	DOC_WW_Pin1_4	17	VAGSPG	1298	0.9269440419524728	TGME49_221675	DOC	1303	hypothetical protein	rhoptries_1	Rhoptries	1	0.5	0.8	0.2	NA	NA	0	0	1	1	1	1	0	0	0
TGME49_221675.P1035	DOC_WW_Pin1_4	18	RKGTPQ	1310	0.9281864489610424	TGME49_221675	DOC	1315	hypothetical protein	rhoptries_1	Rhoptries	1	0.5	0.8	0.2	NA	NA	0	0	1	1	1	1	0	0	0
TGME49_221675.P1035	DOC_WW_Pin1_4	19	TGTSPV	1323	0.9468715972088954	TGME49_221675	DOC	1328	hypothetical protein	rhoptries_1	Rhoptries	1	0.5	0.8	0.2	NA	NA	0	0	1	1	1	1	0	0	0
TGME49_221675.P1035	DOC_WW_Pin1_4	20	GTGSPR	1334	0.9690968676804648	TGME49_221675	DOC	1339	hypothetical protein	rhoptries_1	Rhoptries	1	0.5	0.8	0.2	NA	NA	0	0	1	1	1	1	0	0	0
TGME49_221675.P1035	DOC_WW_Pin1_4	21	QNQTPL	1340	0.9742349997305376	TGME49_221675	DOC	1345	hypothetical protein	rhoptries_1	Rhoptries	1	0.5	0.8	0.2	NA	NA	0	0	1	1	1	1	0	0	0
TGME49_221675.P1035	LIG_14-3-3_CanoR_1	1	RNTHTSRSTSP	211	0.968634007966078	TGME49_221675	LIG	221	hypothetical protein	rhoptries_1	Rhoptries	1	0.2	0.2	0.2	NA	NA	0	0	1	1	1	1	0	0	0
TGME49_221675.P1035	LIG_14-3-3_CanoR_1	2	RGQNSMA	1349	0.92851720262269	TGME49_221675	LIG	1355	hypothetical protein	rhoptries_1	Rhoptries	1	0.4	0.8	0	NA	NA	0	0	1	1	1	1	0	0	0
TGME49_221675.P1035	LIG_Arc_Nlobe_1	1	FPGSFV	102	0.5126758898010996	TGME49_221675	LIG	107	hypothetical protein	rhoptries_1	Rhoptries	1	0.2	0.2	0.2	NA	NA	0	0	0	1	0	0	0	0	0
TGME49_221675.P1035	LIG_Arc_Nlobe_1	2	SPAHK	823	0.9877113934847406	TGME49_221675	LIG	827	hypothetical protein	rhoptries_1	Rhoptries	1	0.4	0.6	0.2	NA	NA	0	0	0	1	0	0	0	0	0
TGME49_221675.P1035	LIG_Arc_Nlobe_1	3	HPHHG	958	0.9911936435318524	TGME49_221675	LIG	962	hypothetical protein	rhoptries_1	Rhoptries	1	0.6	0.8	0.4	NA	NA	0	0	0	1	0	0	0	0	0
TGME49_221675.P1035	LIG_BRCT_BRCA1_1	1	QSVHF	986	0.9642464132451452	TGME49_221675	LIG	990	hypothetical protein	rhoptries_1	Rhoptries	1	0.5	0.8	0.2	NA	NA	0	0	1	1	1	1	0	0	0
TGME49_221675.P1035	LIG_FHA_1	1	KGTPQVR	1311	0.9286705960999894	TGME49_221675	LIG	1317	hypothetical protein	rhoptries_1	Rhoptries	1	0.5	0.8	0.2	NA	NA	0	0	1	1	1	1	0	0	0
TGME49_221675.P1035	LIG_FHA_1	2	TGTSPVN	1323	0.948178478895208	TGME49_221675	LIG	1329	hypothetical protein	rhoptries_1	Rhoptries	1	0.5	0.8	0.2	NA	NA	0	0	1	1	1	1	0	0	0
TGME49_221675.P1035	LIG_FHA_1	3	NQTPLVQ	1341	0.9751001285115694	TGME49_221675	LIG	1347	hypothetical protein	rhoptries_1	Rhoptries	1	0.5	0.8	0.2	NA	NA	0	0	1	1	1	1	0	0	0
TGME49_221675.P1035	LIG_FHA_2	1	HLTHGDQ	189	0.9573612603116622	TGME49_221675	LIG	195	hypothetical protein	rhoptries_1	Rhoptries	1	0.2	0.2	0.2	NA	NA	0	0	1	1	1	1	0	0	0
TGME49_221675.P1035	LIG_FHA_2	2	RSTSPEG	217	0.9596269960384468	TGME49_221675	LIG	223	hypothetical protein	rhoptries_1	Rhoptries	1	0.1	0.2	0	NA	NA	0	0	1	1	1	1	0	0	0
TGME49_221675.P1035	LIG_FHA_2	3	GKTEKDK	268	0.9686718339131823	TGME49_221675	LIG	274	hypothetical protein	rhoptries_1	Rhoptries	1	0.1	0.2	0	NA	NA	0	0	1	1	1	1	0	0	0
TGME49_221675.P1035	LIG_FHA_2	4	GKTEKDK	328	0.9693158103376192	TGME49_221675	LIG	334	hypothetical protein	rhoptries_1	Rhoptries	1	0.1	0.2	0	NA	NA	0	0	1	1	1	1	0	0	0
TGME49_221675.P1035	LIG_FHA_2	5	GKTEKDK	388	0.9649751838545326	TGME49_221675	LIG	394	hypothetical protein	rhoptries_1	Rhoptries	1	0.2	0.4	0	NA	NA	0	0	1	1	1	1	0	0	0
TGME49_221675.P1035	LIG_FHA_2	6	GKTEKDK	448	0.9649107332266844	TGME49_221675	LIG	454	hypothetical protein	rhoptries_1	Rhoptries	1	0.2	0.4	0	NA	NA	0	0	1	1	1	1	0	0	0
TGME49_221675.P1035	LIG_FHA_2	7	GKTEKDK	508	0.9658549547523656	TGME49_221675	LIG	514	hypothetical protein	rhoptries_1	Rhoptries	1	0.1	0.2	0	NA	NA	0	0	1	1	1	1	0	0	0
TGME49_221675.P1035	LIG_FHA_2	8	GKTEKDK	568	0.966184801184302	TGME49_221675	LIG	574	hypothetical protein	rhoptries_1	Rhoptries	1	0.1	0.2	0	NA	NA	0	0	1	1	1	1	0	0	0
TGME49_221675.P1035	LIG_FHA_2	9	GKTEKDK	628	0.9646950877446928	TGME49_221675	LIG	634	hypothetical protein	rhoptries_1	Rhoptries	1	0.1	0.2	0	NA	NA	0	0	1	1	1	1	0	0	0
TGME49_221675.P1035	LIG_FHA_2	10	TPTSEER	660	0.9510535552946456	TGME49_221675	LIG	666	hypothetical protein	rhoptries_1	Rhoptries	1	0.3	0.6	0	NA	NA	0	0	1	1	1	1	0	0	0
TGME49_221675.P1035	LIG_FHA_2	11	QHTSSDG	679	0.9684131938154958	TGME49_221675	LIG	685	hypothetical protein	rhoptries_1	Rhoptries	1	0.4	0.6	0.2	NA	NA	0	0	1	1	1	1	0	0	0
TGME49_221675.P1035	LIG_FHA_2	12	KATQVDG	692	0.9412798429895888	TGME49_221675	LIG	698	hypothetical protein	rhoptries_1	Rhoptries	1	0.4	0.6	0.2	NA	NA	0	0	1	1	1	1	0	0	0
TGME49_221675.P1035	LIG_FHA_2	13	HSTKGDG	742	0.9639265955423204	TGME49_221675	LIG	748	hypothetical protein	rhoptries_1	Rhoptries	1	0.3	0.6	0	NA	NA	0	0	1	1	1	1	0	0	0
TGME49_221675.P1035	LIG_FHA_2	14	GKTGIEG	1303	0.9212535579868054	TGME49_221675	LIG	1309	hypothetical protein	rhoptries_1	Rhoptries	1	0.5	0.8	0.2	NA	NA	0	0	1	1	1	1	0	0	0
TGME49_221675.P1035	LIG_GSK3_LRP6_1	1	PPPSPV	1018	0.9641757110196324	TGME49_221675	LIG	1023	hypothetical protein	rhoptries_1	Rhoptries	1	0.5	0.8	0.2	NA	NA	0	0	0	1	0	0	0	0	0
TGME49_221675.P1035	LIG_LIR_Apic_2	1	SFPSP	1008	0.95616740586865	TGME49_221675	LIG	1012	hypothetical protein	rhoptries_1	Rhoptries	1	0.5	0.8	0.2	NA	NA	0	0	1	0	0	0	0	0	0
TGME49_221675.P1035	LIG_MYND_1	1	PSLPP	1027	0.9668771774125964	TGME49_221675	LIG	1031	hypothetical protein	rhoptries_1	Rhoptries	1	0.4	0.8	0	NA	NA	0	0	0	1	0	0	0	0	0
TGME49_221675.P1035	LIG_Pex14_2	1	FPGSF	102	0.4892158643423178	TGME49_221675	LIG	106	hypothetical protein	rhoptries_1	Rhoptries	1	0.2	0.2	0.2	NA	NA	0	0	1	1	0	0	0	0	0
TGME49_221675.P1035	LIG_SH3_3	1	SKRPRAP	74	0.9395931636057072	TGME49_221675	LIG	80	hypothetical protein	rhoptries_1	Rhoptries	1	0.2	0.2	0.2	NA	NA	0	0	0	1	0	0	0	0	0
TGME49_221675.P1035	LIG_SH3_3	2	MQFPSFP	1004	0.9488889003324326	TGME49_221675	LIG	1010	hypothetical protein	rhoptries_1	Rhoptries	1	0.6	0.8	0.4	NA	NA	0	0	0	1	0	0	0	0	0
TGME49_221675.P1035	LIG_SH3_3	3	LTSPPPP	1014	0.9402382066032268	TGME49_221675	LIG	1020	hypothetical protein	rhoptries_1	Rhoptries	1	0.5	0.8	0.2	NA	NA	0	0	0	1	0	0	0	0	0
TGME49_221675.P1035	LIG_SH3_3	4	LPSPSLP	1024	0.972707393515512	TGME49_221675	LIG	1030	hypothetical protein	rhoptries_1	Rhoptries	1	0.6	0.8	0.4	NA	NA	0	0	0	1	0	0	0	0	0
TGME49_221675.P1035	LIG_SH3_3	5	QLSPVSP	1034	0.9715320829180468	TGME49_221675	LIG	1040	hypothetical protein	rhoptries_1	Rhoptries	1	0.6	0.8	0.4	NA	NA	0	0	0	1	0	0	0	0	0
TGME49_221675.P1035	LIG_SH3_3	6	QASPVAP	1041	0.9750527076320048	TGME49_221675	LIG	1047	hypothetical protein	rhoptries_1	Rhoptries	1	0.6	0.8	0.4	NA	NA	0	0	0	1	0	0	0	0	0
TGME49_221675.P1035	LIG_SH3_4	1	KPPGQAAS	5	0.7284890079616724	TGME49_221675	LIG	12	hypothetical protein	rhoptries_1	Rhoptries	1	0.1	0.2	0	NA	NA	0	0	0	1	0	0	0	0	0
TGME49_221675.P1035	LIG_SH3_4	2	KPRKKQHH	253	0.988289005350402	TGME49_221675	LIG	260	hypothetical protein	rhoptries_1	Rhoptries	1	0.1	0.2	0	NA	NA	0	0	0	1	0	0	0	0	0
TGME49_221675.P1035	LIG_SUMO_SIM_anti_2	1	SGLALLD	93	0.4647909723476312	TGME49_221675	LIG	99	hypothetical protein	rhoptries_1	Rhoptries	1	0.3	0.2	0.4	NA	NA	0	0	1	1	0	0	0	0	0
TGME49_221675.P1035	LIG_TRAF2like_MATH_loPxQ_2	1	PQSAEI	48	0.6072184541883864	TGME49_221675	LIG	53	hypothetical protein	rhoptries_1	Rhoptries	1	0.2	0.2	0.2	NA	NA	0	0	1	1	0	0	0	0	0
TGME49_221675.P1035	LIG_TRAF2like_MATH_loPxQ_2	2	PTSEER	661	0.950201059339284	TGME49_221675	LIG	666	hypothetical protein	rhoptries_1	Rhoptries	1	0.3	0.6	0	NA	NA	0	0	1	1	0	0	0	0	0
TGME49_221675.P1035	LIG_TRAF2like_MATH_shPxQ_1	1	PVQT	1048	0.9688425825815284	TGME49_221675	LIG	1051	hypothetical protein	rhoptries_1	Rhoptries	1	0.5	0.8	0.2	NA	NA	0	0	1	1	0	0	0	0	0
TGME49_221675.P1035	MOD_CDC14_SPxK_1	1	SPNR	144	0.9673937450865764	TGME49_221675	MOD	147	hypothetical protein	rhoptries_1	Rhoptries	1	0.1	0.2	0	NA	NA	0	0	1	1	1	1	0	0	0
TGME49_221675.P1035	MOD_CDC14_SPxK_1	2	SPGK	1301	0.9149972328372966	TGME49_221675	MOD	1304	hypothetical protein	rhoptries_1	Rhoptries	1	0.5	0.8	0.2	NA	NA	0	0	1	1	1	1	0	0	0
TGME49_221675.P1035	MOD_CDK_SPK_2	1	GTGSPR	1334	0.9690968676804648	TGME49_221675	MOD	1339	hypothetical protein	rhoptries_1	Rhoptries	1	0.5	0.8	0.2	NA	NA	0	0	1	1	1	1	0	0	0
TGME49_221675.P1035	MOD_CDK_SPxK_1	1	RRHSPNR	141	0.9684182691957622	TGME49_221675	MOD	147	hypothetical protein	rhoptries_1	Rhoptries	1	0.1	0.2	0	NA	NA	0	0	1	1	1	1	0	0	0
TGME49_221675.P1035	MOD_CDK_SPxK_1	2	VAGSPGK	1298	0.9244884589540564	TGME49_221675	MOD	1304	hypothetical protein	rhoptries_1	Rhoptries	1	0.5	0.8	0.2	NA	NA	0	0	1	1	1	1	0	0	0
TGME49_221675.P1035	MOD_CDK_SPxxK_3	1	RRHSPNRK	141	0.9683163520491552	TGME49_221675	MOD	148	hypothetical protein	rhoptries_1	Rhoptries	1	0.1	0.2	0	NA	NA	0	0	1	1	1	1	0	0	0
TGME49_221675.P1035	MOD_CDK_SPxxK_3	2	RGRTPDAR	201	0.9688121248314948	TGME49_221675	MOD	208	hypothetical protein	rhoptries_1	Rhoptries	1	0.1	0.2	0	NA	NA	0	0	1	1	1	1	0	0	0
TGME49_221675.P1035	MOD_CDK_SPxxK_3	3	RSTSPEGR	217	0.9580548857178884	TGME49_221675	MOD	224	hypothetical protein	rhoptries_1	Rhoptries	1	0.1	0.2	0	NA	NA	0	0	1	1	1	1	0	0	0
TGME49_221675.P1035	MOD_CDK_SPxxK_3	4	DGSSPAHK	820	0.9874473989935576	TGME49_221675	MOD	827	hypothetical protein	rhoptries_1	Rhoptries	1	0.3	0.6	0	NA	NA	0	0	1	1	1	1	0	0	0
TGME49_221675.P1035	MOD_CDK_SPxxK_3	5	RKGTPQVR	1310	0.929284125790584	TGME49_221675	MOD	1317	hypothetical protein	rhoptries_1	Rhoptries	1	0.5	0.8	0.2	NA	NA	0	0	1	1	1	1	0	0	0
TGME49_221675.P1035	MOD_CK1_1	1	SHLTHGD	188	0.9569248666805256	TGME49_221675	MOD	194	hypothetical protein	rhoptries_1	Rhoptries	1	0.2	0.2	0.2	NA	NA	0	0	1	1	1	1	0	0	0
TGME49_221675.P1035	MOD_CK1_1	2	SRNTHTS	210	0.9741933647863998	TGME49_221675	MOD	216	hypothetical protein	rhoptries_1	Rhoptries	1	0.2	0.2	0.2	NA	NA	0	0	1	1	1	1	0	0	0
TGME49_221675.P1035	MOD_CK1_1	3	SIKSHSP	809	0.9801911967768604	TGME49_221675	MOD	815	hypothetical protein	rhoptries_1	Rhoptries	1	0.3	0.6	0	NA	NA	0	0	1	1	1	1	0	0	0
TGME49_221675.P1035	MOD_CK1_1	4	SGSSDGS	816	0.9846537844544933	TGME49_221675	MOD	822	hypothetical protein	rhoptries_1	Rhoptries	1	0.3	0.6	0	NA	NA	0	0	1	1	1	1	0	0	0
TGME49_221675.P1035	MOD_CK1_1	5	SPASAAK	829	0.9874776185986764	TGME49_221675	MOD	835	hypothetical protein	rhoptries_1	Rhoptries	1	0.3	0.6	0	NA	NA	0	0	1	1	1	1	0	0	0
TGME49_221675.P1035	MOD_CK1_1	6	SPVSHSQ	994	0.9470070593040304	TGME49_221675	MOD	1000	hypothetical protein	rhoptries_1	Rhoptries	1	0.6	0.8	0.4	NA	NA	0	0	1	1	1	1	0	0	0
TGME49_221675.P1035	MOD_CK1_1	7	SFPSPSL	1008	0.950840664038372	TGME49_221675	MOD	1014	hypothetical protein	rhoptries_1	Rhoptries	1	0.6	0.8	0.4	NA	NA	0	0	1	1	1	1	0	0	0
TGME49_221675.P1035	MOD_CK1_1	8	SPVSPQA	1036	0.9733518302595456	TGME49_221675	MOD	1042	hypothetical protein	rhoptries_1	Rhoptries	1	0.6	0.8	0.4	NA	NA	0	0	1	1	1	1	0	0	0
TGME49_221675.P1035	MOD_CK2_1	1	SRSTSPE	216	0.96219895115642	TGME49_221675	MOD	222	hypothetical protein	rhoptries_1	Rhoptries	1	0.1	0.2	0	NA	NA	0	0	1	1	1	1	0	0	0
TGME49_221675.P1035	MOD_CK2_1	2	GTPTSEE	659	0.9516666923444308	TGME49_221675	MOD	665	hypothetical protein	rhoptries_1	Rhoptries	1	0.4	0.6	0.2	NA	NA	0	0	1	1	1	1	0	0	0
TGME49_221675.P1035	MOD_CK2_1	3	NQGSSHE	858	0.9915480908983506	TGME49_221675	MOD	864	hypothetical protein	rhoptries_1	Rhoptries	1	0.5	0.6	0.4	NA	NA	0	0	1	1	1	1	0	0	0
TGME49_221675.P1035	MOD_CK2_1	4	HHGSSQE	870	0.992347973558966	TGME49_221675	MOD	876	hypothetical protein	rhoptries_1	Rhoptries	1	0.5	0.6	0.4	NA	NA	0	0	1	1	1	1	0	0	0
TGME49_221675.P1035	MOD_CK2_1	5	HHGSSQE	882	0.9922545799085996	TGME49_221675	MOD	888	hypothetical protein	rhoptries_1	Rhoptries	1	0.3	0.6	0	NA	NA	0	0	1	1	1	1	0	0	0
TGME49_221675.P1035	MOD_CK2_1	6	HHGSSQE	894	0.9922594084377228	TGME49_221675	MOD	900	hypothetical protein	rhoptries_1	Rhoptries	1	0.3	0.6	0	NA	NA	0	0	1	1	1	1	0	0	0
TGME49_221675.P1035	MOD_CK2_1	7	HHGSSQE	906	0.992291858065629	TGME49_221675	MOD	912	hypothetical protein	rhoptries_1	Rhoptries	1	0.3	0.6	0	NA	NA	0	0	1	1	1	1	0	0	0
TGME49_221675.P1035	MOD_CK2_1	8	HHGSSQE	918	0.9923077836660752	TGME49_221675	MOD	924	hypothetical protein	rhoptries_1	Rhoptries	1	0.4	0.8	0	NA	NA	0	0	1	1	1	1	0	0	0
TGME49_221675.P1035	MOD_CK2_1	9	HHGSSQE	930	0.9909471770664564	TGME49_221675	MOD	936	hypothetical protein	rhoptries_1	Rhoptries	1	0.4	0.8	0	NA	NA	0	0	1	1	1	1	0	0	0
TGME49_221675.P1035	MOD_CK2_1	10	HHGSSQE	942	0.9908259803854956	TGME49_221675	MOD	948	hypothetical protein	rhoptries_1	Rhoptries	1	0.5	0.8	0.2	NA	NA	0	0	1	1	1	1	0	0	0
TGME49_221675.P1035	MOD_CK2_1	11	HQNSLQE	963	0.9912090440356696	TGME49_221675	MOD	969	hypothetical protein	rhoptries_1	Rhoptries	1	0.5	0.8	0.2	NA	NA	0	0	1	1	1	1	0	0	0
TGME49_221675.P1035	MOD_CK2_1	12	PGKTGIE	1302	0.918520262638461	TGME49_221675	MOD	1308	hypothetical protein	rhoptries_1	Rhoptries	1	0.5	0.8	0.2	NA	NA	0	0	1	1	1	1	0	0	0
TGME49_221675.P1035	MOD_DYRK1A_RPxSP_1	1	RSTSP	217	0.9623216081838992	TGME49_221675	MOD	221	hypothetical protein	rhoptries_1	Rhoptries	1	0.1	0.2	0	NA	NA	0	0	1	1	1	1	0	0	0
TGME49_221675.P1035	MOD_GSK3_1	1	APSTQQQS	79	0.8838397801014046	TGME49_221675	MOD	86	hypothetical protein	rhoptries_1	Rhoptries	1	0.2	0.2	0.2	NA	NA	0	0	1	1	1	1	0	0	0
TGME49_221675.P1035	MOD_GSK3_1	2	FPGSFVQT	102	0.5644635685319609	TGME49_221675	MOD	109	hypothetical protein	rhoptries_1	Rhoptries	1	0.3	0.2	0.4	NA	NA	0	0	1	1	1	1	0	0	0
TGME49_221675.P1035	MOD_GSK3_1	3	DARSSRNT	206	0.9743570663949608	TGME49_221675	MOD	213	hypothetical protein	rhoptries_1	Rhoptries	1	0.3	0.2	0.4	NA	NA	0	0	1	1	1	1	0	0	0
TGME49_221675.P1035	MOD_GSK3_1	4	DKESGTPT	655	0.9608011177309448	TGME49_221675	MOD	662	hypothetical protein	rhoptries_1	Rhoptries	1	0.4	0.6	0.2	NA	NA	0	0	1	1	1	1	0	0	0
TGME49_221675.P1035	MOD_GSK3_1	5	SIKSHSPS	809	0.9803029738522212	TGME49_221675	MOD	816	hypothetical protein	rhoptries_1	Rhoptries	1	0.3	0.6	0	NA	NA	0	0	1	1	1	1	0	0	0
TGME49_221675.P1035	MOD_GSK3_1	6	HKHTNQGS	854	0.991448536899062	TGME49_221675	MOD	861	hypothetical protein	rhoptries_1	Rhoptries	1	0.4	0.6	0.2	NA	NA	0	0	1	1	1	1	0	0	0
TGME49_221675.P1035	MOD_GSK3_1	7	HQNSLQES	963	0.9910995213014042	TGME49_221675	MOD	970	hypothetical protein	rhoptries_1	Rhoptries	1	0.5	0.8	0.2	NA	NA	0	0	1	1	1	1	0	0	0
TGME49_221675.P1035	MOD_GSK3_1	8	FHDSSPVS	990	0.96207823514244	TGME49_221675	MOD	997	hypothetical protein	rhoptries_1	Rhoptries	1	0.5	0.8	0.2	NA	NA	0	0	1	1	1	1	0	0	0
TGME49_221675.P1035	MOD_GSK3_1	9	SFPSPSLT	1008	0.9479271620168548	TGME49_221675	MOD	1015	hypothetical protein	rhoptries_1	Rhoptries	1	0.4	0.8	0	NA	NA	0	0	1	1	1	1	0	0	0
TGME49_221675.P1035	MOD_GSK3_1	10	SPVSPQAS	1036	0.9734036468061872	TGME49_221675	MOD	1043	hypothetical protein	rhoptries_1	Rhoptries	1	0.6	0.8	0.4	NA	NA	0	0	1	1	1	1	0	0	0
TGME49_221675.P1035	MOD_GSK3_1	11	VAGSPGKT	1298	0.9229866522409828	TGME49_221675	MOD	1305	hypothetical protein	rhoptries_1	Rhoptries	1	0.5	0.8	0.2	NA	NA	0	0	1	1	1	1	0	0	0
TGME49_221675.P1035	MOD_GSK3_1	12	VRGTAPAT	1316	0.9463433290480842	TGME49_221675	MOD	1323	hypothetical protein	rhoptries_1	Rhoptries	1	0.6	0.8	0.4	NA	NA	0	0	1	1	1	1	0	0	0
TGME49_221675.P1035	MOD_GSK3_1	13	GQNSMAGT	1350	0.911456852301559	TGME49_221675	MOD	1357	hypothetical protein	rhoptries_1	Rhoptries	1	0.5	0.8	0.2	NA	NA	0	0	1	1	1	1	0	0	0
TGME49_221675.P1035	MOD_GSK3_1	14	KKKSVHHS	1405	0.8906165788461866	TGME49_221675	MOD	1412	hypothetical protein	rhoptries_1	Rhoptries	1	0.5	0.8	0.2	NA	NA	0	0	1	1	1	1	0	0	0
TGME49_221675.P1035	MOD_GSK3_1	15	KKSSGHGT	1416	0.9161843528997018	TGME49_221675	MOD	1423	hypothetical protein	rhoptries_1	Rhoptries	1	0.4	0.8	0	NA	NA	0	0	1	1	1	1	0	0	0
TGME49_221675.P1035	MOD_LATS_1	1	HQRSKTK	544	0.9828599174083616	TGME49_221675	MOD	550	hypothetical protein	rhoptries_1	Rhoptries	1	0	0	0	NA	NA	0	0	0	1	1	1	0	0	0
TGME49_221675.P1035	MOD_N-GLC_1	1	QNQTPL	1340	0.9742349997305376	TGME49_221675	MOD	1345	hypothetical protein	rhoptries_1	Rhoptries	1	0.4	0.8	0	NA	NA	0	0	1	1	0	0	2	0	0
TGME49_221675.P1035	MOD_PIKK_1	1	APSTQQQ	79	0.8972058252213942	TGME49_221675	MOD	85	hypothetical protein	rhoptries_1	Rhoptries	1	0.1	0.2	0	NA	NA	0	0	1	1	1	1	0	0	0
TGME49_221675.P1035	MOD_PIKK_1	2	RQRTQAK	161	0.9324212545620004	TGME49_221675	MOD	167	hypothetical protein	rhoptries_1	Rhoptries	1	0.2	0.2	0.2	NA	NA	0	0	1	1	1	1	0	0	0
TGME49_221675.P1035	MOD_PIKK_1	3	EKATQVD	691	0.9436987378802676	TGME49_221675	MOD	697	hypothetical protein	rhoptries_1	Rhoptries	1	0.4	0.6	0.2	NA	NA	0	0	1	1	1	1	0	0	0
TGME49_221675.P1035	MOD_PIKK_1	4	HGSSQEH	871	0.9923838274520106	TGME49_221675	MOD	877	hypothetical protein	rhoptries_1	Rhoptries	1	0.4	0.6	0.2	NA	NA	0	0	1	1	1	1	0	0	0
TGME49_221675.P1035	MOD_PIKK_1	5	HGSSQEH	883	0.9922861827392054	TGME49_221675	MOD	889	hypothetical protein	rhoptries_1	Rhoptries	1	0.4	0.6	0.2	NA	NA	0	0	1	1	1	1	0	0	0
TGME49_221675.P1035	MOD_PIKK_1	6	HGSSQEH	895	0.9923054178602564	TGME49_221675	MOD	901	hypothetical protein	rhoptries_1	Rhoptries	1	0.3	0.6	0	NA	NA	0	0	1	1	1	1	0	0	0
TGME49_221675.P1035	MOD_PIKK_1	7	HGSSQEH	907	0.992337456992614	TGME49_221675	MOD	913	hypothetical protein	rhoptries_1	Rhoptries	1	0.3	0.6	0	NA	NA	0	0	1	1	1	1	0	0	0
TGME49_221675.P1035	MOD_PIKK_1	8	HGSSQEH	919	0.9923853657094188	TGME49_221675	MOD	925	hypothetical protein	rhoptries_1	Rhoptries	1	0.5	0.8	0.2	NA	NA	0	0	1	1	1	1	0	0	0
TGME49_221675.P1035	MOD_PIKK_1	9	HGSSQEH	931	0.9908699456759597	TGME49_221675	MOD	937	hypothetical protein	rhoptries_1	Rhoptries	1	0.5	0.8	0.2	NA	NA	0	0	1	1	1	1	0	0	0
TGME49_221675.P1035	MOD_PIKK_1	10	HGSSQEH	943	0.9907112841756618	TGME49_221675	MOD	949	hypothetical protein	rhoptries_1	Rhoptries	1	0.4	0.8	0	NA	NA	0	0	1	1	1	1	0	0	0
TGME49_221675.P1035	MOD_PIKK_1	11	VSHSQPQ	996	0.9398017033437994	TGME49_221675	MOD	1002	hypothetical protein	rhoptries_1	Rhoptries	1	0.6	0.8	0.4	NA	NA	0	0	1	1	1	1	0	0	0
TGME49_221675.P1035	MOD_PIKK_1	12	TAPSQGA	1062	0.959784851931376	TGME49_221675	MOD	1068	hypothetical protein	rhoptries_1	Rhoptries	1	0.5	0.8	0.2	NA	NA	0	0	1	1	1	1	0	0	0
TGME49_221675.P1035	MOD_PIKK_1	13	DDDSQDK	1255	0.9563747059205696	TGME49_221675	MOD	1261	hypothetical protein	rhoptries_1	Rhoptries	1	0.5	0.8	0.2	NA	NA	0	0	1	1	1	1	0	0	0
TGME49_221675.P1035	MOD_PIKK_1	14	HSKSQKK	1411	0.8985193178275898	TGME49_221675	MOD	1417	hypothetical protein	rhoptries_1	Rhoptries	1	0.4	0.8	0	NA	NA	0	0	1	1	1	1	0	0	0
TGME49_221675.P1035	MOD_PK_1	1	KKKSVHH	1405	0.8911910914560359	TGME49_221675	MOD	1411	hypothetical protein	rhoptries_1	Rhoptries	1	0.3	0.6	0	NA	NA	0	0	0	1	1	1	0	0	0
TGME49_221675.P1035	MOD_PKA_1	1	KKETGDH	797	0.951842935811154	TGME49_221675	MOD	803	hypothetical protein	rhoptries_1	Rhoptries	1	0.3	0.6	0	NA	NA	0	0	1	1	1	1	0	0	0
TGME49_221675.P1035	MOD_PKA_1	2	KRGSGDK	1240	0.9063498722571398	TGME49_221675	MOD	1246	hypothetical protein	rhoptries_1	Rhoptries	1	0.4	0.8	0	NA	NA	0	0	1	1	1	1	0	0	0
TGME49_221675.P1035	MOD_PKA_1	3	KRQSRGK	1261	0.9238126422896336	TGME49_221675	MOD	1267	hypothetical protein	rhoptries_1	Rhoptries	1	0.5	0.8	0.2	NA	NA	0	0	1	1	1	1	0	0	0
TGME49_221675.P1035	MOD_PKA_1	4	KKKSVHH	1405	0.8911910914560359	TGME49_221675	MOD	1411	hypothetical protein	rhoptries_1	Rhoptries	1	0.4	0.8	0	NA	NA	0	0	1	1	1	1	0	0	0
TGME49_221675.P1035	MOD_PKA_1	5	KKSSGHG	1416	0.9169513876825623	TGME49_221675	MOD	1422	hypothetical protein	rhoptries_1	Rhoptries	1	0.2	0.4	0	NA	NA	0	0	1	1	1	1	0	0	0
TGME49_221675.P1035	MOD_PKA_2	2	HRKSEKP	180	0.94000038336226	TGME49_221675	MOD	186	hypothetical protein	rhoptries_1	Rhoptries	1	0.2	0.2	0.2	NA	NA	0	0	1	1	1	1	0	0	0
TGME49_221675.P1035	MOD_PKA_2	3	ARSSRNT	207	0.9748308117606126	TGME49_221675	MOD	213	hypothetical protein	rhoptries_1	Rhoptries	1	0.3	0.2	0.4	NA	NA	0	0	1	1	1	1	0	0	0
TGME49_221675.P1035	MOD_PKA_2	4	SRSTSPE	216	0.96219895115642	TGME49_221675	MOD	222	hypothetical protein	rhoptries_1	Rhoptries	1	0.3	0.2	0.4	NA	NA	0	0	1	1	1	1	0	0	0
TGME49_221675.P1035	MOD_PKA_2	5	ARETHNS	237	0.964874765071001	TGME49_221675	MOD	243	hypothetical protein	rhoptries_1	Rhoptries	1	0.1	0.2	0	NA	NA	0	0	1	1	1	1	0	0	0
TGME49_221675.P1035	MOD_PKA_2	6	PRRSRRR	724	0.9578805876773911	TGME49_221675	MOD	730	hypothetical protein	rhoptries_1	Rhoptries	1	0.4	0.6	0.2	NA	NA	0	0	1	1	1	1	0	0	0
TGME49_221675.P1035	MOD_PKA_2	7	HRESGHH	865	0.9921877961845836	TGME49_221675	MOD	871	hypothetical protein	rhoptries_1	Rhoptries	1	0.3	0.6	0	NA	NA	0	0	1	1	1	1	0	0	0
TGME49_221675.P1035	MOD_PKA_2	8	HRESGHH	877	0.9922618180102476	TGME49_221675	MOD	883	hypothetical protein	rhoptries_1	Rhoptries	1	0.3	0.6	0	NA	NA	0	0	1	1	1	1	0	0	0
TGME49_221675.P1035	MOD_PKA_2	9	HRESGHH	889	0.9922259254848164	TGME49_221675	MOD	895	hypothetical protein	rhoptries_1	Rhoptries	1	0.3	0.6	0	NA	NA	0	0	1	1	1	1	0	0	0
TGME49_221675.P1035	MOD_PKA_2	10	HRESGHH	901	0.9922719061590084	TGME49_221675	MOD	907	hypothetical protein	rhoptries_1	Rhoptries	1	0.3	0.6	0	NA	NA	0	0	1	1	1	1	0	0	0
TGME49_221675.P1035	MOD_PKA_2	11	HRESGHH	913	0.9922832736570372	TGME49_221675	MOD	919	hypothetical protein	rhoptries_1	Rhoptries	1	0.3	0.6	0	NA	NA	0	0	1	1	1	1	0	0	0
TGME49_221675.P1035	MOD_PKA_2	12	HRESGHH	925	0.9919844001112804	TGME49_221675	MOD	931	hypothetical protein	rhoptries_1	Rhoptries	1	0.5	0.8	0.2	NA	NA	0	0	1	1	1	1	0	0	0
TGME49_221675.P1035	MOD_PKA_2	13	HRESVHH	937	0.9911421011477592	TGME49_221675	MOD	943	hypothetical protein	rhoptries_1	Rhoptries	1	0.5	0.8	0.2	NA	NA	0	0	1	1	1	1	0	0	0
TGME49_221675.P1035	MOD_PKA_2	14	KRGSGDK	1240	0.9063498722571398	TGME49_221675	MOD	1246	hypothetical protein	rhoptries_1	Rhoptries	1	0.4	0.8	0	NA	NA	0	0	1	1	1	1	0	0	0
TGME49_221675.P1035	MOD_PKA_2	15	KRQSRGK	1261	0.9238126422896336	TGME49_221675	MOD	1267	hypothetical protein	rhoptries_1	Rhoptries	1	0.5	0.8	0.2	NA	NA	0	0	1	1	1	1	0	0	0
TGME49_221675.P1035	MOD_PKA_2	16	VRGTAPA	1316	0.946209716112292	TGME49_221675	MOD	1322	hypothetical protein	rhoptries_1	Rhoptries	1	0.6	0.8	0.4	NA	NA	0	0	1	1	1	1	0	0	0
TGME49_221675.P1035	MOD_PKB_1	1	RPRAPSTQQ	76	0.9212260232121022	TGME49_221675	MOD	84	hypothetical protein	rhoptries_1	Rhoptries	1	0.2	0.2	0.2	NA	NA	0	0	0	1	1	1	0	0	0
TGME49_221675.P1035	MOD_Plk_1	1	QDRSIKS	806	0.9772642959442168	TGME49_221675	MOD	812	hypothetical protein	rhoptries_1	Rhoptries	1	0.3	0.6	0	NA	NA	0	0	1	1	0	0	0	0	0
TGME49_221675.P1035	MOD_Plk_1	2	KEQTIKR	1267	0.900673025979042	TGME49_221675	MOD	1273	hypothetical protein	rhoptries_1	Rhoptries	1	0.4	0.8	0	NA	NA	0	0	1	1	0	0	0	0	0
TGME49_221675.P1035	MOD_Plk_2-3	1	EDRTEEH	168	0.9209040169410966	TGME49_221675	MOD	174	hypothetical protein	rhoptries_1	Rhoptries	1	0.1	0.2	0	NA	NA	0	0	0	1	1	1	0	0	0
TGME49_221675.P1035	MOD_Plk_2-3	2	EGRTEER	222	0.9431291242233631	TGME49_221675	MOD	228	hypothetical protein	rhoptries_1	Rhoptries	1	0.1	0.2	0	NA	NA	0	0	0	1	1	1	0	0	0
TGME49_221675.P1035	MOD_Plk_2-3	3	EGKTEKD	267	0.9728337509371991	TGME49_221675	MOD	273	hypothetical protein	rhoptries_1	Rhoptries	1	0.1	0.2	0	NA	NA	0	0	0	1	1	1	0	0	0
TGME49_221675.P1035	MOD_Plk_2-3	4	EGKTEKD	327	0.974669011364482	TGME49_221675	MOD	333	hypothetical protein	rhoptries_1	Rhoptries	1	0.1	0.2	0	NA	NA	0	0	0	1	1	1	0	0	0
TGME49_221675.P1035	MOD_Plk_2-3	5	EGKTEKD	387	0.9717506188102067	TGME49_221675	MOD	393	hypothetical protein	rhoptries_1	Rhoptries	1	0.2	0.4	0	NA	NA	0	0	0	1	1	1	0	0	0
TGME49_221675.P1035	MOD_Plk_2-3	6	EGKTEKD	447	0.9716735517563828	TGME49_221675	MOD	453	hypothetical protein	rhoptries_1	Rhoptries	1	0.3	0.4	0.2	NA	NA	0	0	0	1	1	1	0	0	0
TGME49_221675.P1035	MOD_Plk_2-3	7	EGKTEKD	507	0.9722496671343416	TGME49_221675	MOD	513	hypothetical protein	rhoptries_1	Rhoptries	1	0.2	0.2	0.2	NA	NA	0	0	0	1	1	1	0	0	0
TGME49_221675.P1035	MOD_Plk_2-3	8	DGKTEKD	567	0.9722489830199637	TGME49_221675	MOD	573	hypothetical protein	rhoptries_1	Rhoptries	1	0.1	0.2	0	NA	NA	0	0	0	1	1	1	0	0	0
TGME49_221675.P1035	MOD_Plk_2-3	9	EGKTEKD	627	0.970615769686118	TGME49_221675	MOD	633	hypothetical protein	rhoptries_1	Rhoptries	1	0.2	0.2	0.2	NA	NA	0	0	0	1	1	1	0	0	0
TGME49_221675.P1035	MOD_Plk_2-3	10	EQKSDEH	848	0.9913684240137478	TGME49_221675	MOD	854	hypothetical protein	rhoptries_1	Rhoptries	1	0.3	0.6	0	NA	NA	0	0	0	1	1	1	0	0	0
TGME49_221675.P1035	MOD_Plk_4	1	FPGSFVQ	102	0.5383322183911102	TGME49_221675	MOD	108	hypothetical protein	rhoptries_1	Rhoptries	1	0.3	0.2	0.4	NA	NA	0	0	0	1	1	1	0	0	0
TGME49_221675.P1035	MOD_ProDKin_1	1	GAFTPEN	63	0.7473724985287414	TGME49_221675	MOD	69	hypothetical protein	rhoptries_1	Rhoptries	1	0.2	0.2	0.2	NA	NA	0	0	1	1	1	1	0	0	0
TGME49_221675.P1035	MOD_ProDKin_1	2	RRHSPNR	141	0.9684182691957622	TGME49_221675	MOD	147	hypothetical protein	rhoptries_1	Rhoptries	1	0.1	0.2	0	NA	NA	0	0	1	1	1	1	0	0	0
TGME49_221675.P1035	MOD_ProDKin_1	3	RGRTPDA	201	0.968173587196647	TGME49_221675	MOD	207	hypothetical protein	rhoptries_1	Rhoptries	1	0.1	0.2	0	NA	NA	0	0	1	1	1	1	0	0	0
TGME49_221675.P1035	MOD_ProDKin_1	4	RSTSPEG	217	0.9596269960384468	TGME49_221675	MOD	223	hypothetical protein	rhoptries_1	Rhoptries	1	0.1	0.2	0	NA	NA	0	0	1	1	1	1	0	0	0
TGME49_221675.P1035	MOD_ProDKin_1	5	ESGTPTS	657	0.9563755621980922	TGME49_221675	MOD	663	hypothetical protein	rhoptries_1	Rhoptries	1	0.4	0.6	0.2	NA	NA	0	0	1	1	1	1	0	0	0
TGME49_221675.P1035	MOD_ProDKin_1	6	KSHSPSG	811	0.9804074217638802	TGME49_221675	MOD	817	hypothetical protein	rhoptries_1	Rhoptries	1	0.3	0.6	0	NA	NA	0	0	1	1	1	1	0	0	0
TGME49_221675.P1035	MOD_ProDKin_1	7	DGSSPAH	820	0.9875253242887329	TGME49_221675	MOD	826	hypothetical protein	rhoptries_1	Rhoptries	1	0.3	0.6	0	NA	NA	0	0	1	1	1	1	0	0	0
TGME49_221675.P1035	MOD_ProDKin_1	8	HDSSPVS	991	0.961436472472498	TGME49_221675	MOD	997	hypothetical protein	rhoptries_1	Rhoptries	1	0.6	0.8	0.4	NA	NA	0	0	1	1	1	1	0	0	0
TGME49_221675.P1035	MOD_ProDKin_1	9	SFPSPSL	1008	0.950840664038372	TGME49_221675	MOD	1014	hypothetical protein	rhoptries_1	Rhoptries	1	0.6	0.8	0.4	NA	NA	0	0	1	1	1	1	0	0	0
TGME49_221675.P1035	MOD_ProDKin_1	10	PPPSPVL	1018	0.9662380253829058	TGME49_221675	MOD	1024	hypothetical protein	rhoptries_1	Rhoptries	1	0.6	0.8	0.4	NA	NA	0	0	1	1	1	1	0	0	0
TGME49_221675.P1035	MOD_ProDKin_1	11	AQLSPVS	1033	0.9697383036937716	TGME49_221675	MOD	1039	hypothetical protein	rhoptries_1	Rhoptries	1	0.6	0.8	0.4	NA	NA	0	0	1	1	1	1	0	0	0
TGME49_221675.P1035	MOD_ProDKin_1	12	PQASPVA	1040	0.9747398375091274	TGME49_221675	MOD	1046	hypothetical protein	rhoptries_1	Rhoptries	1	0.6	0.8	0.4	NA	NA	0	0	1	1	1	1	0	0	0
TGME49_221675.P1035	MOD_ProDKin_1	13	PVQTPAP	1048	0.9647129592713358	TGME49_221675	MOD	1054	hypothetical protein	rhoptries_1	Rhoptries	1	0.6	0.8	0.4	NA	NA	0	0	1	1	1	1	0	0	0
TGME49_221675.P1035	MOD_ProDKin_1	14	DDDSPDG	1287	0.9668787793201784	TGME49_221675	MOD	1293	hypothetical protein	rhoptries_1	Rhoptries	1	0.5	0.8	0.2	NA	NA	0	0	1	1	1	1	0	0	0
TGME49_221675.P1035	MOD_ProDKin_1	15	VAGSPGK	1298	0.9244884589540564	TGME49_221675	MOD	1304	hypothetical protein	rhoptries_1	Rhoptries	1	0.5	0.8	0.2	NA	NA	0	0	1	1	1	1	0	0	0
TGME49_221675.P1035	MOD_ProDKin_1	16	RKGTPQV	1310	0.92853793581116	TGME49_221675	MOD	1316	hypothetical protein	rhoptries_1	Rhoptries	1	0.5	0.8	0.2	NA	NA	0	0	1	1	1	1	0	0	0
TGME49_221675.P1035	MOD_ProDKin_1	17	TGTSPVN	1323	0.948178478895208	TGME49_221675	MOD	1329	hypothetical protein	rhoptries_1	Rhoptries	1	0.5	0.8	0.2	NA	NA	0	0	1	1	1	1	0	0	0
TGME49_221675.P1035	MOD_ProDKin_1	18	GTGSPRQ	1334	0.9691722854063652	TGME49_221675	MOD	1340	hypothetical protein	rhoptries_1	Rhoptries	1	0.5	0.8	0.2	NA	NA	0	0	1	1	1	1	0	0	0
TGME49_221675.P1035	MOD_SUMO_rev_2	1	SGLALLDAKFP	93	0.4480978960460934	TGME49_221675	MOD	103	hypothetical protein	rhoptries_1	Rhoptries	1	0.1	0.2	0	NA	NA	0	0	1	1	1	0	0	0	0
TGME49_221675.P1035	MOD_SUMO_rev_2	2	EGRTEERKKI	222	0.939801261528904	TGME49_221675	MOD	231	hypothetical protein	rhoptries_1	Rhoptries	1	0.2	0.2	0.2	NA	NA	0	0	1	1	1	0	0	0	0
TGME49_221675.P1035	MOD_SUMO_rev_2	3	EHGKPSETKP	245	0.983065757907948	TGME49_221675	MOD	254	hypothetical protein	rhoptries_1	Rhoptries	1	0.2	0.2	0.2	NA	NA	0	0	1	1	1	0	0	0	0
TGME49_221675.P1035	MOD_SUMO_rev_2	4	DDAEGKT	264	0.9801132617346512	TGME49_221675	MOD	270	hypothetical protein	rhoptries_1	Rhoptries	1	0.1	0.2	0	NA	NA	0	0	1	1	1	0	0	0	0
TGME49_221675.P1035	MOD_SUMO_rev_2	5	DDAEGKT	324	0.9836117015746596	TGME49_221675	MOD	330	hypothetical protein	rhoptries_1	Rhoptries	1	0.2	0.2	0.2	NA	NA	0	0	1	1	1	0	0	0	0
TGME49_221675.P1035	MOD_SUMO_rev_2	6	DDAEGKT	384	0.9841437498987944	TGME49_221675	MOD	390	hypothetical protein	rhoptries_1	Rhoptries	1	0.3	0.4	0.2	NA	NA	0	0	1	1	1	0	0	0	0
TGME49_221675.P1035	MOD_SUMO_rev_2	7	DDAEGKT	444	0.9840744131105325	TGME49_221675	MOD	450	hypothetical protein	rhoptries_1	Rhoptries	1	0.3	0.4	0.2	NA	NA	0	0	1	1	1	0	0	0	0
TGME49_221675.P1035	MOD_SUMO_rev_2	8	DDAEGKT	504	0.9837904992401788	TGME49_221675	MOD	510	hypothetical protein	rhoptries_1	Rhoptries	1	0.2	0.2	0.2	NA	NA	0	0	1	1	1	0	0	0	0
TGME49_221675.P1035	MOD_SUMO_rev_2	9	DDADGKT	564	0.9830225637556876	TGME49_221675	MOD	570	hypothetical protein	rhoptries_1	Rhoptries	1	0.2	0.2	0.2	NA	NA	0	0	1	1	1	0	0	0	0
TGME49_221675.P1035	MOD_SUMO_rev_2	10	DDAEGKT	624	0.98069847718376	TGME49_221675	MOD	630	hypothetical protein	rhoptries_1	Rhoptries	1	0.2	0.2	0.2	NA	NA	0	0	1	1	1	0	0	0	0
TGME49_221675.P1035	MOD_SUMO_rev_2	11	EGEDKES	652	0.9670800475547036	TGME49_221675	MOD	658	hypothetical protein	rhoptries_1	Rhoptries	1	0.1	0.2	0	NA	NA	0	0	1	1	1	0	0	0	0
TGME49_221675.P1035	MOD_SUMO_rev_2	12	DGAKGKEEKAT	684	0.956122665793514	TGME49_221675	MOD	694	hypothetical protein	rhoptries_1	Rhoptries	1	0.3	0.4	0.2	NA	NA	0	0	1	1	1	0	0	0	0
TGME49_221675.P1035	MOD_SUMO_rev_2	13	EDKGEGEGKRP	714	0.9445787445756854	TGME49_221675	MOD	724	hypothetical protein	rhoptries_1	Rhoptries	1	0.4	0.6	0.2	NA	NA	0	0	1	1	1	0	0	0	0
TGME49_221675.P1035	MOD_SUMO_rev_2	14	SHGGREDKHP	778	0.9809256011708374	TGME49_221675	MOD	787	hypothetical protein	rhoptries_1	Rhoptries	1	0.3	0.6	0	NA	NA	0	0	1	1	1	0	0	0	0
TGME49_221675.P1035	MOD_SUMO_rev_2	15	EHKDAYEKKET	790	0.9631909712671476	TGME49_221675	MOD	800	hypothetical protein	rhoptries_1	Rhoptries	1	0.3	0.6	0	NA	NA	0	0	1	1	1	0	0	0	0
TGME49_221675.P1035	MOD_SUMO_rev_2	16	DQQSTTDQKHP	836	0.9895241001355805	TGME49_221675	MOD	846	hypothetical protein	rhoptries_1	Rhoptries	1	0.3	0.6	0	NA	NA	0	0	1	1	1	0	0	0	0
TGME49_221675.P1035	MOD_SUMO_rev_2	17	EQKSDEHKHT	848	0.9914322641133572	TGME49_221675	MOD	857	hypothetical protein	rhoptries_1	Rhoptries	1	0.3	0.6	0	NA	NA	0	0	1	1	1	0	0	0	0
TGME49_221675.P1035	MOD_SUMO_rev_2	18	DEDETKEGKQA	1103	0.9585803574319328	TGME49_221675	MOD	1113	hypothetical protein	rhoptries_1	Rhoptries	1	0.6	0.8	0.4	NA	NA	0	0	1	1	1	0	0	0	0
TGME49_221675.P1035	TRG_ER_diArg_1	1	MRR	1	0.8692914942424633	TGME49_221675	TRG	3	hypothetical protein	rhoptries_1	Rhoptries	1	0.2	0.2	0.2	NA	NA	0	0	1	1	0	0	0	0	0
TGME49_221675.P1035	TRG_ER_diArg_1	2	RRRR	114	0.8651387690804107	TGME49_221675	TRG	117	hypothetical protein	rhoptries_1	Rhoptries	1	0.3	0.2	0.4	NA	NA	0	0	1	1	0	0	0	0	0
TGME49_221675.P1035	TRG_ER_diArg_1	3	RRGR	126	0.9559443387734822	TGME49_221675	TRG	129	hypothetical protein	rhoptries_1	Rhoptries	1	0.3	0.2	0.4	NA	NA	0	0	1	1	0	0	0	0	0
TGME49_221675.P1035	TRG_ER_diArg_1	4	RKRR	132	0.958383566731484	TGME49_221675	TRG	135	hypothetical protein	rhoptries_1	Rhoptries	1	0.3	0.2	0.4	NA	NA	0	0	1	1	0	0	0	0	0
TGME49_221675.P1035	TRG_ER_diArg_1	5	PRRR	139	0.9735394619394488	TGME49_221675	TRG	142	hypothetical protein	rhoptries_1	Rhoptries	1	0.3	0.2	0.4	NA	NA	0	0	1	1	0	0	0	0	0
TGME49_221675.P1035	TRG_ER_diArg_1	6	RTRR	158	0.9376901247473728	TGME49_221675	TRG	161	hypothetical protein	rhoptries_1	Rhoptries	1	0.2	0.2	0.2	NA	NA	0	0	1	1	0	0	0	0	0
TGME49_221675.P1035	TRG_ER_diArg_1	7	RGRR	668	0.9690162674987448	TGME49_221675	TRG	671	hypothetical protein	rhoptries_1	Rhoptries	1	0.4	0.6	0.2	NA	NA	0	0	1	1	0	0	0	0	0
TGME49_221675.P1035	TRG_ER_diArg_1	8	RRRR	672	0.9722804796066992	TGME49_221675	TRG	675	hypothetical protein	rhoptries_1	Rhoptries	1	0.4	0.6	0.2	NA	NA	0	0	1	1	0	0	0	0	0
TGME49_221675.P1035	TRG_ER_diArg_1	9	RPRR	723	0.9509243804681936	TGME49_221675	TRG	726	hypothetical protein	rhoptries_1	Rhoptries	1	0.5	0.6	0.4	NA	NA	0	0	1	1	0	0	0	0	0
TGME49_221675.P1035	TRG_ER_diArg_1	10	RRRR	728	0.9662060661930516	TGME49_221675	TRG	731	hypothetical protein	rhoptries_1	Rhoptries	1	0.5	0.6	0.4	NA	NA	0	0	1	1	0	0	0	0	0
TGME49_221675.P1035	TRG_ER_diArg_1	11	VRGR	1092	0.9520247617779252	TGME49_221675	TRG	1095	hypothetical protein	rhoptries_1	Rhoptries	1	0.5	0.8	0.2	NA	NA	0	0	1	1	0	0	0	0	0
TGME49_221675.P1035	TRG_ER_diArg_1	12	PRR	1114	0.973190627764818	TGME49_221675	TRG	1116	hypothetical protein	rhoptries_1	Rhoptries	1	0.4	0.8	0	NA	NA	0	0	1	1	0	0	0	0	0
TGME49_221675.P1035	TRG_ER_diArg_1	13	RRGR	1426	0.9056975353411272	TGME49_221675	TRG	1429	hypothetical protein	rhoptries_1	Rhoptries	1	0.2	0.4	0	NA	NA	0	0	1	1	0	0	0	0	0
TGME49_221675.P1035	TRG_NLS_Bipartite_1	1	RRRRPQNRGNVKRRGRGKRKRRR	114	0.9353393478434072	TGME49_221675	TRG	136	hypothetical protein	rhoptries_1	Rhoptries	1	0.2	0.2	0.2	NA	NA	0	0	1	1	0	0	0	0	0
TGME49_221675.P1035	TRG_NLS_MonoCore_2	1	SKRPRA	74	0.940797062704477	TGME49_221675	TRG	79	hypothetical protein	rhoptries_1	Rhoptries	1	0.2	0.2	0.2	NA	NA	0	0	1	1	0	0	0	0	0
TGME49_221675.P1035	TRG_NLS_MonoCore_2	2	GKRKRR	130	0.9553357136220488	TGME49_221675	TRG	135	hypothetical protein	rhoptries_1	Rhoptries	1	0.3	0.2	0.4	NA	NA	0	0	1	1	0	0	0	0	0
TGME49_221675.P1035	TRG_NLS_MonoCore_2	3	SKKKRH	307	0.9823700593168416	TGME49_221675	TRG	312	hypothetical protein	rhoptries_1	Rhoptries	1	0.2	0.2	0.2	NA	NA	0	0	1	1	0	0	0	0	0
TGME49_221675.P1035	TRG_NLS_MonoCore_2	4	KKKKKH	313	0.9896562505045275	TGME49_221675	TRG	318	hypothetical protein	rhoptries_1	Rhoptries	1	0.2	0.2	0.2	NA	NA	0	0	1	1	0	0	0	0	0
TGME49_221675.P1035	TRG_NLS_MonoCore_2	5	SKKKRH	367	0.9876370524967206	TGME49_221675	TRG	372	hypothetical protein	rhoptries_1	Rhoptries	1	0.2	0.2	0.2	NA	NA	0	0	1	1	0	0	0	0	0
TGME49_221675.P1035	TRG_NLS_MonoCore_2	6	KKKKKH	373	0.9918071619551484	TGME49_221675	TRG	378	hypothetical protein	rhoptries_1	Rhoptries	1	0.2	0.2	0.2	NA	NA	0	0	1	1	0	0	0	0	0
TGME49_221675.P1035	TRG_NLS_MonoCore_2	7	SKKKRH	427	0.9870567972358064	TGME49_221675	TRG	432	hypothetical protein	rhoptries_1	Rhoptries	1	0.4	0.4	0.4	NA	NA	0	0	1	1	0	0	0	0	0
TGME49_221675.P1035	TRG_NLS_MonoCore_2	8	KKKKKH	433	0.9916480258892806	TGME49_221675	TRG	438	hypothetical protein	rhoptries_1	Rhoptries	1	0.4	0.4	0.4	NA	NA	0	0	1	1	0	0	0	0	0
TGME49_221675.P1035	TRG_NLS_MonoCore_2	9	SKKKRH	487	0.986255895454499	TGME49_221675	TRG	492	hypothetical protein	rhoptries_1	Rhoptries	1	0.4	0.4	0.4	NA	NA	0	0	1	1	0	0	0	0	0
TGME49_221675.P1035	TRG_NLS_MonoCore_2	10	KKKKKH	493	0.9913700083678556	TGME49_221675	TRG	498	hypothetical protein	rhoptries_1	Rhoptries	1	0.4	0.4	0.4	NA	NA	0	0	1	1	0	0	0	0	0
TGME49_221675.P1035	TRG_NLS_MonoCore_2	11	HKKKKK	552	0.9908301548209448	TGME49_221675	TRG	557	hypothetical protein	rhoptries_1	Rhoptries	1	0.3	0.2	0.4	NA	NA	0	0	1	1	0	0	0	0	0
TGME49_221675.P1035	TRG_NLS_MonoCore_2	12	SKKKRH	607	0.9804975831872595	TGME49_221675	TRG	612	hypothetical protein	rhoptries_1	Rhoptries	1	0.3	0.2	0.4	NA	NA	0	0	1	1	0	0	0	0	0
TGME49_221675.P1035	TRG_NLS_MonoCore_2	13	KKKKKH	613	0.988224965652372	TGME49_221675	TRG	618	hypothetical protein	rhoptries_1	Rhoptries	1	0.3	0.2	0.4	NA	NA	0	0	1	1	0	0	0	0	0
TGME49_221675.P1035	TRG_NLS_MonoCore_2	14	GKRPRR	721	0.951207040471783	TGME49_221675	TRG	726	hypothetical protein	rhoptries_1	Rhoptries	1	0.5	0.6	0.4	NA	NA	0	0	1	1	0	0	0	0	0
TGME49_221675.P1035	TRG_NLS_MonoExtC_3	1	VKRRGR	124	0.9563670999234798	TGME49_221675	TRG	129	hypothetical protein	rhoptries_1	Rhoptries	1	0.3	0.2	0.4	NA	NA	0	0	1	1	0	0	0	0	0
TGME49_221675.P1035	TRG_NLS_MonoExtC_3	2	GKRKRR	130	0.9553357136220488	TGME49_221675	TRG	135	hypothetical protein	rhoptries_1	Rhoptries	1	0.3	0.2	0.4	NA	NA	0	0	1	1	0	0	0	0	0
TGME49_221675.P1035	TRG_NLS_MonoExtC_3	3	KKKRHK	308	0.9842376178935898	TGME49_221675	TRG	313	hypothetical protein	rhoptries_1	Rhoptries	1	0.2	0.2	0.2	NA	NA	0	0	1	1	0	0	0	0	0
TGME49_221675.P1035	TRG_NLS_MonoExtC_3	4	KKKRHK	368	0.9887519877953252	TGME49_221675	TRG	373	hypothetical protein	rhoptries_1	Rhoptries	1	0.2	0.2	0.2	NA	NA	0	0	1	1	0	0	0	0	0
TGME49_221675.P1035	TRG_NLS_MonoExtC_3	5	KKKRHK	428	0.9885760545382696	TGME49_221675	TRG	433	hypothetical protein	rhoptries_1	Rhoptries	1	0.4	0.4	0.4	NA	NA	0	0	1	1	0	0	0	0	0
TGME49_221675.P1035	TRG_NLS_MonoExtC_3	6	KKKRHK	488	0.9879147748909416	TGME49_221675	TRG	493	hypothetical protein	rhoptries_1	Rhoptries	1	0.4	0.4	0.4	NA	NA	0	0	1	1	0	0	0	0	0
TGME49_221675.P1035	TRG_NLS_MonoExtC_3	7	TKRHKK	549	0.9882752312780728	TGME49_221675	TRG	554	hypothetical protein	rhoptries_1	Rhoptries	1	0.3	0.2	0.4	NA	NA	0	0	1	1	0	0	0	0	0
TGME49_221675.P1035	TRG_NLS_MonoExtC_3	8	KKKRHK	608	0.9824919001882014	TGME49_221675	TRG	613	hypothetical protein	rhoptries_1	Rhoptries	1	0.3	0.2	0.4	NA	NA	0	0	1	1	0	0	0	0	0
TGME49_221675.P1035	TRG_NLS_MonoExtC_3	9	GKRPRR	721	0.951207040471783	TGME49_221675	TRG	726	hypothetical protein	rhoptries_1	Rhoptries	1	0.5	0.6	0.4	NA	NA	0	0	1	1	0	0	0	0	0
TGME49_221675.P1035	TRG_NLS_MonoExtN_4	1	RGKRKRRR	129	0.956655445702409	TGME49_221675	TRG	136	hypothetical protein	rhoptries_1	Rhoptries	1	0.3	0.2	0.4	NA	NA	0	0	1	1	0	0	0	0	0
TGME49_221675.P1035	TRG_NLS_MonoExtN_4	2	KPRKKQH	253	0.9887482593309416	TGME49_221675	TRG	259	hypothetical protein	rhoptries_1	Rhoptries	1	0.2	0	0.4	NA	NA	0	0	1	1	0	0	0	0	0
TGME49_221675.P1035	TRG_NLS_MonoExtN_4	3	RSKKKRHK	306	0.9827841052124308	TGME49_221675	TRG	313	hypothetical protein	rhoptries_1	Rhoptries	1	0.2	0.2	0.2	NA	NA	0	0	1	1	0	0	0	0	0
TGME49_221675.P1035	TRG_NLS_MonoExtN_4	4	KKKKHH	314	0.98923166585877	TGME49_221675	TRG	319	hypothetical protein	rhoptries_1	Rhoptries	1	0.2	0.2	0.2	NA	NA	0	0	1	1	0	0	0	0	0
TGME49_221675.P1035	TRG_NLS_MonoExtN_4	5	RSKKKRHK	366	0.9878529415968688	TGME49_221675	TRG	373	hypothetical protein	rhoptries_1	Rhoptries	1	0.2	0.2	0.2	NA	NA	0	0	1	1	0	0	0	0	0
TGME49_221675.P1035	TRG_NLS_MonoExtN_4	6	KKKKHH	374	0.9914403126708125	TGME49_221675	TRG	379	hypothetical protein	rhoptries_1	Rhoptries	1	0.2	0.2	0.2	NA	NA	0	0	1	1	0	0	0	0	0
TGME49_221675.P1035	TRG_NLS_MonoExtN_4	7	RSKKKRHK	426	0.9868935222100068	TGME49_221675	TRG	433	hypothetical protein	rhoptries_1	Rhoptries	1	0.4	0.4	0.4	NA	NA	0	0	1	1	0	0	0	0	0
TGME49_221675.P1035	TRG_NLS_MonoExtN_4	8	KKKKHH	434	0.9912911593527346	TGME49_221675	TRG	439	hypothetical protein	rhoptries_1	Rhoptries	1	0.4	0.4	0.4	NA	NA	0	0	1	1	0	0	0	0	0
TGME49_221675.P1035	TRG_NLS_MonoExtN_4	9	RSKKKRHK	486	0.9861269725902732	TGME49_221675	TRG	493	hypothetical protein	rhoptries_1	Rhoptries	1	0.4	0.4	0.4	NA	NA	0	0	1	1	0	0	0	0	0
TGME49_221675.P1035	TRG_NLS_MonoExtN_4	10	KKKKHH	494	0.9909673178756404	TGME49_221675	TRG	499	hypothetical protein	rhoptries_1	Rhoptries	1	0.4	0.4	0.4	NA	NA	0	0	1	1	0	0	0	0	0
TGME49_221675.P1035	TRG_NLS_MonoExtN_4	11	KTKRHKK	548	0.9874956793836313	TGME49_221675	TRG	554	hypothetical protein	rhoptries_1	Rhoptries	1	0.3	0.2	0.4	NA	NA	0	0	1	1	0	0	0	0	0
TGME49_221675.P1035	TRG_NLS_MonoExtN_4	12	RSKKKRHK	606	0.9809035557609572	TGME49_221675	TRG	613	hypothetical protein	rhoptries_1	Rhoptries	1	0.3	0.2	0.4	NA	NA	0	0	1	1	0	0	0	0	0
TGME49_221675.P1035	TRG_NLS_MonoExtN_4	13	KKKKHH	614	0.9876798688694942	TGME49_221675	TRG	619	hypothetical protein	rhoptries_1	Rhoptries	1	0.3	0.2	0.4	NA	NA	0	0	1	1	0	0	0	0	0
TGME49_221675.P1035	TRG_NLS_MonoExtN_4	14	RRRRKRHQ	672	0.9708489779072784	TGME49_221675	TRG	679	hypothetical protein	rhoptries_1	Rhoptries	1	0.5	0.6	0.4	NA	NA	0	0	1	1	0	0	0	0	0
TGME49_221675.P1035	TRG_Pf-PMV_PEXEL_1	1	RPLED	1095	0.94182655810987	TGME49_221675	TRG	1099	hypothetical protein	rhoptries_1	Rhoptries	1	0.4	0.8	0	NA	NA	0	0	1	0	0	0	2	0	0
TGME49_222100-t26_1	CLV_PCSK_FUR_1	1	RGKRT	564	0.4036553773050532	TGME49_222100	CLV	568	effector protein SOS1	rhoptries_1	Rhoptries	1	0.6	1	0.2	28.394	0.8269229717972989	0	0	0	1	0	0	0	1	0
TGME49_222100-t26_1	DOC_USP7_MATH_1	2	AVPSE	299	0.42457241881803753	TGME49_222100	DOC	303	effector protein SOS1	rhoptries_1	Rhoptries	1	0.9	1	0.8	33.732	0.7248331800325085	0	0	1	1	0	0	0	1	0
TGME49_222100-t26_1	LIG_14-3-3_CanoR_1	3	RGKRTAQELV	564	0.45585176761329144	TGME49_222100	LIG	573	effector protein SOS1	rhoptries_1	Rhoptries	1	0.5	1	0	31.298	0.8329047453858469	0	0	1	1	1	1	0	1	0
TGME49_222100-t26_1	LIG_14-3-3_CanoR_1	9	RISSGQPV	988	0.4580176174282053	TGME49_222100	LIG	995	effector protein SOS1	rhoptries_1	Rhoptries	1	0.8	1	0.6	61.78875	0.4761930287895184	0	0	1	1	1	1	0	1	0
TGME49_222100-t26_1	LIG_BIR_III_2	1	DAVPS	298	0.40089180974549	TGME49_222100	LIG	302	effector protein SOS1	rhoptries_1	Rhoptries	1	0.5	1	0	32.676	0.7264317301846961	0	0	0	1	0	0	0	1	0
TGME49_222100-t26_1	LIG_FHA_1	13	VGTTELW	995	0.5224029780011367	TGME49_222100	LIG	1001	effector protein SOS1	rhoptries_1	Rhoptries	1	0.6	1	0.2	39.86857142857143	0.6364293690853219	0	0	1	1	1	1	0	1	0
TGME49_222100-t26_1	LIG_FHA_2	3	KRTAQEL	566	0.4664339424647396	TGME49_222100	LIG	572	effector protein SOS1	rhoptries_1	Rhoptries	1	0.9	1	0.8	31.555714285714284	0.8328862134730016	0	0	1	1	1	1	0	1	0
TGME49_222100-t26_1	LIG_SH2_STAT5	7	YTGE	696	0.40581301807096987	TGME49_222100	LIG	699	effector protein SOS1	rhoptries_1	Rhoptries	1	0.9	1	0.8	51.375	0.3222276070022835	0	0	0	1	1	1	0	1	0
TGME49_222100-t26_1	MOD_CK1_1	1	SQHSDNP	121	0.5935747575907576	TGME49_222100	MOD	127	effector protein SOS1	rhoptries_1	Rhoptries	1	0.7	1	0.4	58.29	0.6501014601363178	0	0	1	1	1	1	0	1	0
TGME49_222100-t26_1	MOD_CK1_1	11	SRISSGQ	987	0.465097758783029	TGME49_222100	MOD	993	effector protein SOS1	rhoptries_1	Rhoptries	1	0.8	1	0.6	68.35142857142857	0.45752259606173207	0	0	1	1	1	1	0	1	0
TGME49_222100-t26_1	MOD_CK2_1	7	GKRTAQE	565	0.4482905046630789	TGME49_222100	MOD	571	effector protein SOS1	rhoptries_1	Rhoptries	1	0.8	1	0.6	30.19142857142857	0.8173116139431782	0	0	1	1	1	1	0	1	0
TGME49_222100-t26_1	MOD_GSK3_1	3	SQHSDNPT	121	0.6075970650994555	TGME49_222100	MOD	128	effector protein SOS1	rhoptries_1	Rhoptries	1	0.8	1	0.6	56.10875	0.6458736613402083	0	0	1	1	1	1	0	1	0
TGME49_222100-t26_1	MOD_GSK3_1	4	HSGSGNHS	133	0.4686744618890989	TGME49_222100	MOD	140	effector protein SOS1	rhoptries_1	Rhoptries	1	0.9	1	0.8	43.82	0.7042192645975729	0	0	1	1	1	1	0	1	0
TGME49_222100-t26_1	MOD_GSK3_1	17	EELSRISS	984	0.4360737812288569	TGME49_222100	MOD	991	effector protein SOS1	rhoptries_1	Rhoptries	1	0.7	1	0.4	74.5	0.3363258416333647	0	0	1	1	1	1	0	1	0
TGME49_222100-t26_1	MOD_PIKK_1	1	QTLSQHS	118	0.5409241141278939	TGME49_222100	MOD	124	effector protein SOS1	rhoptries_1	Rhoptries	1	0.7	1	0.4	72.31285714285714	0.5561424386122302	0	0	1	1	1	1	0	1	0
TGME49_222100-t26_1	MOD_PIKK_1	3	KHHSQAD	306	0.5550157679940133	TGME49_222100	MOD	312	effector protein SOS1	rhoptries_1	Rhoptries	1	0.5	1	0	32.34142857142857	0.607668216015397	0	0	1	1	1	1	0	1	0
TGME49_222100-t26_1	MOD_PKA_2	8	SRISSGQ	987	0.465097758783029	TGME49_222100	MOD	993	effector protein SOS1	rhoptries_1	Rhoptries	1	0.8	1	0.6	68.35142857142857	0.45752259606173207	0	0	1	1	1	1	0	1	0
TGME49_222100-t26_1	MOD_Plk_1	9	EELSRIS	984	0.43135259719620617	TGME49_222100	MOD	990	effector protein SOS1	rhoptries_1	Rhoptries	1	0.7	1	0.4	74.99142857142857	0.3180129434335228	0	0	1	1	0	0	0	1	0
TGME49_222170.P1051	DEG_CRBN_cyclicCter_1	1	QGKQ	240	0.5330771429538012	TGME49_222170	DEG	243	dense granule protein GRA17	dense_granules	Dense granules	1	0.8	1	0.6	76.25	0.4600051996498915	0	0	1	1	0	0	0	1	0
TGME49_223920-t26_1	CLV_Separin_Metazoa	1	EMPRT	565	0.5453104544082611	TGME49_223920	CLV	569	rhoptry neck protein RON3	rhoptries_1	Rhoptries	1	0.8	1	0.6	NA	NA	0	0	0	1	0	0	0	1	0
TGME49_223920-t26_1	DEG_APCC_DBOX_1	2	DRRELRSIQ	857	0.427013669852272	TGME49_223920	DEG	865	rhoptry neck protein RON3	rhoptries_1	Rhoptries	1	1	1	1	NA	NA	0	0	1	1	0	0	0	1	0
TGME49_223920-t26_1	DOC_PP2A_B56_1	3	WDRIKE	811	0.49345215437237894	TGME49_223920	DOC	816	rhoptry neck protein RON3	rhoptries_1	Rhoptries	1	0.6	1	0.2	NA	NA	0	0	1	1	0	0	0	1	0
TGME49_223920-t26_1	DOC_WW_Pin1_4	11	KKTTPP	1934	0.4186103639340259	TGME49_223920	DOC	1939	rhoptry neck protein RON3	rhoptries_1	Rhoptries	1	0.9	1	0.8	NA	NA	0	0	1	1	1	1	0	1	0
TGME49_223920-t26_1	LIG_Arc_Nlobe_1	3	DPNHR	668	0.5893700326018159	TGME49_223920	LIG	672	rhoptry neck protein RON3	rhoptries_1	Rhoptries	1	1	1	1	NA	NA	0	0	0	1	0	0	0	1	0
TGME49_223920-t26_1	LIG_KLC1_WD_1	2	SMWDRIKEV	809	0.46667809090489354	TGME49_223920	LIG	817	rhoptry neck protein RON3	rhoptries_1	Rhoptries	1	0.6	1	0.2	NA	NA	0	0	1	1	0	0	0	1	0
TGME49_223920-t26_1	LIG_LIR_Gen_1	8	SMWDRIKEVRP	809	0.45007172898580095	TGME49_223920	LIG	819	rhoptry neck protein RON3	rhoptries_1	Rhoptries	1	0.7	1	0.4	NA	NA	0	0	1	1	0	0	0	1	0
TGME49_223920-t26_1	LIG_SH3_3	3	CQNPEDP	663	0.45749337459365746	TGME49_223920	LIG	669	rhoptry neck protein RON3	rhoptries_1	Rhoptries	1	1	1	1	NA	NA	0	0	0	1	0	0	0	1	0
TGME49_223920-t26_1	LIG_TRAF2like_MATH_loPxQ_2	1	PQSMWD	807	0.40328780015245314	TGME49_223920	LIG	812	rhoptry neck protein RON3	rhoptries_1	Rhoptries	1	0.6	1	0.2	NA	NA	0	0	1	1	0	0	0	1	0
TGME49_223920-t26_1	MOD_PKA_1	4	KKKTTPP	1933	0.411379058150387	TGME49_223920	MOD	1939	rhoptry neck protein RON3	rhoptries_1	Rhoptries	1	0.7	1	0.4	NA	NA	0	0	1	1	1	1	0	1	0
TGME49_223920-t26_1	MOD_Plk_1	11	KNLTFHS	1583	0.4018841619136339	TGME49_223920	MOD	1589	rhoptry neck protein RON3	rhoptries_1	Rhoptries	1	0.8	1	0.6	NA	NA	0	0	1	1	0	0	0	1	0
TGME49_223920-t26_1	MOD_ProDKin_1	11	KKTTPPG	1934	0.4274140387861155	TGME49_223920	MOD	1940	rhoptry neck protein RON3	rhoptries_1	Rhoptries	1	0.9	1	0.8	NA	NA	0	0	1	1	1	1	0	1	0
TGME49_223920-t26_1	TRG_ENDOCYTIC_2	6	YEFI	657	0.41723489867400915	TGME49_223920	TRG	660	rhoptry neck protein RON3	rhoptries_1	Rhoptries	1	0.8	1	0.6	NA	NA	0	0	1	1	0	0	0	1	0
TGME49_223920-t26_1	TRG_Pf-PMV_PEXEL_1	2	RSIQQ	862	0.4215616085609376	TGME49_223920	TRG	866	rhoptry neck protein RON3	rhoptries_1	Rhoptries	1	0.9	1	0.8	NA	NA	0	0	1	0	0	0	2	1	0
TGME49_224620-t26_1	DOC_USP7_MATH_1	3	ARQSL	266	0.45095780570724864	TGME49_224620	DOC	270	hypothetical protein	micronemes	Micronemes	1	0.6	1	0.2	49.252	0.49516742903632727	0	0	1	1	0	0	0	0	0
TGME49_224620-t26_1	LIG_14-3-3_CanoR_1	2	RQSLN	267	0.44994049715966505	TGME49_224620	LIG	271	hypothetical protein	micronemes	Micronemes	1	0.7	1	0.4	50.19	0.5553224677960171	0	0	1	1	1	1	0	0	0
TGME49_224620-t26_1	MOD_CK2_1	6	ARQSLNE	266	0.4371533348459557	TGME49_224620	MOD	272	hypothetical protein	micronemes	Micronemes	1	0.9	1	0.8	49.917142857142856	0.5535201900761295	0	0	1	1	1	1	0	0	0
TGME49_224620-t26_1	MOD_PKA_2	1	ARQSLNE	266	0.4371533348459557	TGME49_224620	MOD	272	hypothetical protein	micronemes	Micronemes	1	0.7	1	0.4	49.917142857142856	0.5535201900761295	0	0	1	1	1	1	0	0	0
TGME49_225120.P1152	CLV_C14_Caspase3-7	1	ETMDS	122	0.4369909107819595	TGME49_225120	CLV	126	hypothetical protein	dense_granules	Dense granules	1	0.5	1	0	48.862	0.7428198388265953	0	0	0	1	0	0	0	0	0
TGME49_225120.P1152	DOC_CYCLIN_RevRxL_6	1	TFSVSKTRT	29	0.5265348552667635	TGME49_225120	DOC	37	hypothetical protein	dense_granules	Dense granules	1	0.5	0.8	0.2	39.72888888888889	0.798754522979584	0	0	0	1	0	0	0	0	0
TGME49_225120.P1152	DOC_PP2A_B56_1	1	LRRVNEE	133	0.4686524709727096	TGME49_225120	DOC	139	hypothetical protein	dense_granules	Dense granules	1	0.2	0.2	0.2	41.642857142857146	0.7713179389616364	0	0	1	1	0	0	0	0	0
TGME49_225120.P1152	DOC_PP4_FxxP_1	1	FSDP	115	0.42357492108617606	TGME49_225120	DOC	118	hypothetical protein	dense_granules	Dense granules	1	0.7	1	0.4	51.805	0.7486398420481675	0	0	1	1	0	0	0	0	0
TGME49_225120.P1152	DOC_USP7_MATH_1	1	ASRSA	2	0.5649919870566654	TGME49_225120	DOC	6	hypothetical protein	dense_granules	Dense granules	1	0.5	0.8	0.2	39.408	0.7435948403159184	0	0	1	1	0	0	0	0	0
TGME49_225120.P1152	DOC_USP7_MATH_1	2	PSSSL	129	0.5560123109434584	TGME49_225120	DOC	133	hypothetical protein	dense_granules	Dense granules	1	0.5	1	0	43.188	0.72033168276817	0	0	1	1	0	0	0	0	0
TGME49_225120.P1152	DOC_WW_Pin1_4	1	QSETPG	76	0.6314827806567251	TGME49_225120	DOC	81	hypothetical protein	dense_granules	Dense granules	1	0.5	0.8	0.2	37.70333333333333	0.7557817738301166	0	0	1	1	1	1	0	0	0
TGME49_225120.P1152	DOC_WW_Pin1_4	2	QAGSPP	96	0.8735252390404749	TGME49_225120	DOC	101	hypothetical protein	dense_granules	Dense granules	1	0.5	1	0	45.295	0.7585600379291727	0	0	1	1	1	1	0	0	0
TGME49_225120.P1152	LIG_14-3-3_CanoR_1	1	RKRTWG	22	0.5364634504193911	TGME49_225120	LIG	27	hypothetical protein	dense_granules	Dense granules	1	0.6	0.8	0.4	46.401666666666664	0.7963804456905107	0	0	1	1	1	1	0	0	0
TGME49_225120.P1152	LIG_14-3-3_CanoR_1	2	RTFSVS	28	0.5937518228786577	TGME49_225120	LIG	33	hypothetical protein	dense_granules	Dense granules	1	0.6	0.8	0.4	38.12833333333333	0.7903230711875049	0	0	1	1	1	1	0	0	0
TGME49_225120.P1152	LIG_14-3-3_CanoR_1	3	RHRQSETPGGV	73	0.6548603547153834	TGME49_225120	LIG	83	hypothetical protein	dense_granules	Dense granules	1	0.4	0.8	0	38.447272727272725	0.7803831735651967	0	0	1	1	1	1	0	0	0
TGME49_225120.P1152	LIG_APCC_ABBAyCdc20_2	1	RSALHDD	4	0.5284605886962075	TGME49_225120	LIG	10	hypothetical protein	dense_granules	Dense granules	1	0.1	0.2	0	42.73714285714286	0.7427538551491161	0	0	1	1	0	0	0	0	0
TGME49_225120.P1152	LIG_BIR_II_1	1	MASRS	1	0.55406175840115	TGME49_225120	LIG	5	hypothetical protein	dense_granules	Dense granules	1	0.6	0.8	0.4	38.014	0.8178750175030723	0	0	0	1	0	0	0	0	0
TGME49_225120.P1152	LIG_CSL_BTD_1	1	WWLP	155	0.4950640071004263	TGME49_225120	LIG	158	hypothetical protein	dense_granules	Dense granules	1	0.6	1	0.2	41.7425	0.7950694457229662	0	0	0	1	0	0	0	0	0
TGME49_225120.P1152	LIG_EVH1_2	1	PPPSF	100	0.8126599145777987	TGME49_225120	LIG	104	hypothetical protein	dense_granules	Dense granules	1	0.4	0.8	0	49.712	0.7341445756012753	0	0	0	1	0	0	0	0	0
TGME49_225120.P1152	LIG_FHA_1	1	GRTFSVS	27	0.5951731195314144	TGME49_225120	LIG	33	hypothetical protein	dense_granules	Dense granules	1	0.6	0.8	0.4	38.43142857142857	0.78181537969918	0	0	1	1	1	1	0	0	0
TGME49_225120.P1152	LIG_Pex14_1	1	WGRTF	26	0.6114844101761807	TGME49_225120	LIG	30	hypothetical protein	dense_granules	Dense granules	1	0.6	0.8	0.4	39.498	0.7885200262025079	0	0	1	1	0	0	0	0	0
TGME49_225120.P1152	LIG_SH3_3	1	EPIPVVP	164	0.4465709508681059	TGME49_225120	LIG	170	hypothetical protein	dense_granules	Dense granules	1	0.7	1	0.4	47.308571428571426	0.7265110313952808	0	0	0	1	0	0	0	0	0
TGME49_225120.P1152	MOD_CK1_1	1	SFRSQAE	103	0.6177951008401793	TGME49_225120	MOD	109	hypothetical protein	dense_granules	Dense granules	1	0.5	1	0	50.28142857142857	0.6697342804155816	0	0	1	1	1	1	0	0	0
TGME49_225120.P1152	MOD_CK2_1	1	SFRSQAE	103	0.6177951008401793	TGME49_225120	MOD	109	hypothetical protein	dense_granules	Dense granules	1	0.6	1	0.2	50.28142857142857	0.6697342804155816	0	0	1	1	1	1	0	0	0
TGME49_225120.P1152	MOD_GSK3_1	1	RKRTWGRT	22	0.5609586277593139	TGME49_225120	MOD	29	hypothetical protein	dense_granules	Dense granules	1	0.7	0.8	0.6	44.695	0.7982433634649634	0	0	1	1	1	1	0	0	0
TGME49_225120.P1152	MOD_GSK3_1	2	FSVSKTRT	30	0.513004552547319	TGME49_225120	MOD	37	hypothetical protein	dense_granules	Dense granules	1	0.7	0.8	0.6	39.62875	0.804848838352032	0	0	1	1	1	1	0	0	0
TGME49_225120.P1152	MOD_GSK3_1	3	QAGSPPPS	96	0.8544926024530071	TGME49_225120	MOD	103	hypothetical protein	dense_granules	Dense granules	1	0.5	1	0	46.52125	0.7484227166189226	0	0	1	1	1	1	0	0	0
TGME49_225120.P1152	MOD_GSK3_1	4	TMDSQLPS	123	0.48940766733397206	TGME49_225120	MOD	130	hypothetical protein	dense_granules	Dense granules	1	0.6	1	0.2	45.88375	0.7231026360260372	0	0	1	1	1	1	0	0	0
TGME49_225120.P1152	MOD_PIKK_1	1	SFRSQAE	103	0.6177951008401793	TGME49_225120	MOD	109	hypothetical protein	dense_granules	Dense granules	1	0.6	1	0.2	50.28142857142857	0.6697342804155816	0	0	1	1	1	1	0	0	0
TGME49_225120.P1152	MOD_PIKK_1	2	TMDSQLP	123	0.4776892009113648	TGME49_225120	MOD	129	hypothetical protein	dense_granules	Dense granules	1	0.5	1	0	45.71142857142857	0.7360804319560241	0	0	1	1	1	1	0	0	0
TGME49_225120.P1152	MOD_PK_1	1	RTFSVSK	28	0.5777788139913539	TGME49_225120	MOD	34	hypothetical protein	dense_granules	Dense granules	1	0.5	0.8	0.2	38.597142857142856	0.7900105743350526	0	0	0	1	1	1	0	0	0
TGME49_225120.P1152	MOD_PKA_1	1	RKRTWGR	22	0.5504131064360276	TGME49_225120	MOD	28	hypothetical protein	dense_granules	Dense granules	1	0.7	0.8	0.6	45.29	0.8051352725313867	0	0	1	1	1	1	0	0	0
TGME49_225120.P1152	MOD_PKA_2	1	HRQSETP	74	0.6172999225043144	TGME49_225120	MOD	80	hypothetical protein	dense_granules	Dense granules	1	0	0	0	39.05571428571429	0.7611951223794161	0	0	1	1	1	1	0	0	0
TGME49_225120.P1152	MOD_PKA_2	2	IRETMDS	120	0.4309361444530953	TGME49_225120	MOD	126	hypothetical protein	dense_granules	Dense granules	1	0.5	1	0	49.472857142857144	0.751630502999465	0	0	1	1	1	1	0	0	0
TGME49_225120.P1152	MOD_PKB_1	1	RPRKRTWGR	20	0.5455298137477864	TGME49_225120	MOD	28	hypothetical protein	dense_granules	Dense granules	1	0.6	0.8	0.4	45.58	0.805007633327	0	0	0	1	1	1	0	0	0
TGME49_225120.P1152	MOD_Plk_2-3	1	DDLSEDD	9	0.5858103273271401	TGME49_225120	MOD	15	hypothetical protein	dense_granules	Dense granules	1	0.5	0.8	0.2	46.95142857142857	0.7321527829668227	0	1	0	1	1	1	0	0	1
TGME49_225120.P1152	MOD_ProDKin_1	1	QSETPGG	76	0.6483429963462003	TGME49_225120	MOD	82	hypothetical protein	dense_granules	Dense granules	1	0.5	0.8	0.2	38.49142857142857	0.7709656583568487	0	0	1	1	1	1	0	0	0
TGME49_225120.P1152	MOD_ProDKin_1	2	QAGSPPP	96	0.8659445377956768	TGME49_225120	MOD	102	hypothetical protein	dense_granules	Dense granules	1	0.5	1	0	45.83714285714286	0.7386735808978162	0	0	1	1	1	1	0	0	0
TGME49_225120.P1152	TRG_DiLeu_BaLyEn_6	1	FSDPLI	115	0.42350312121405337	TGME49_225120	TRG	120	hypothetical protein	dense_granules	Dense granules	1	0.5	1	0	52.42666666666667	0.7615087800471301	0	0	1	1	0	0	0	0	0
TGME49_225120.P1152	TRG_ER_diArg_1	1	RRPR	19	0.5321604772175255	TGME49_225120	TRG	22	hypothetical protein	dense_granules	Dense granules	1	0.6	0.8	0.4	48.2125	0.835674608639765	0	0	1	1	0	0	0	0	0
TGME49_225120.P1152	TRG_ER_diArg_1	2	YRR	71	0.6135029526628317	TGME49_225120	TRG	73	hypothetical protein	dense_granules	Dense granules	1	0.4	0.8	0	37.333333333333336	0.798090533152008	0	0	1	1	0	0	0	0	0
TGME49_225120.P1152	TRG_ER_diArg_1	3	LRR	133	0.5165607046258841	TGME49_225120	TRG	135	hypothetical protein	dense_granules	Dense granules	1	0.1	0.2	0	41.95	0.7504824230220656	0	0	1	1	0	0	0	0	0
TGME49_225120.P1152	TRG_NLS_MonoExtN_4	1	RRPRKRTW	19	0.530168541172971	TGME49_225120	TRG	26	hypothetical protein	dense_granules	Dense granules	1	0.3	0	0.6	47.19625	0.8156560467854073	0	0	1	1	0	0	0	0	0
TGME49_225150.P1154	DOC_MAPK_gen_1	3	RTEKRKVEV	299	0.500787743452708	TGME49_225150	DOC	307	hypothetical protein	rhoptries_1	Rhoptries	1	0.9	1	0.8	55.18555555555555	0.4463057122679763	0	0	1	1	0	0	0	0	0
TGME49_225150.P1154	DOC_WW_Pin1_4	4	GDESPD	681	0.7987120089171742	TGME49_225150	DOC	686	hypothetical protein	rhoptries_1	Rhoptries	1	0.6	1	0.2	31.845	0.7070806752125508	0	0	1	1	1	1	0	0	0
TGME49_225150.P1154	LIG_FHA_2	2	EHTQADE	390	0.5584946550197608	TGME49_225150	LIG	396	hypothetical protein	rhoptries_1	Rhoptries	1	0.7	1	0.4	37.105714285714285	0.4413985277269197	0	0	1	1	1	1	0	0	0
TGME49_225150.P1154	LIG_TRAF6_MATH_1	1	HEPLEEGDE	675	0.8725417539819432	TGME49_225150	LIG	683	hypothetical protein	rhoptries_1	Rhoptries	1	0.5	1	0	30.052222222222223	0.8060455317922102	0	0	0	1	0	0	0	0	0
TGME49_225150.P1154	MOD_CK1_1	7	SAGTEDH	669	0.7332919707899609	TGME49_225150	MOD	675	hypothetical protein	rhoptries_1	Rhoptries	1	0.5	1	0	28.892857142857142	0.7712499703472168	0	0	1	1	1	1	0	0	0
TGME49_225150.P1154	MOD_CK2_1	2	GDESPDE	681	0.793220007871863	TGME49_225150	MOD	687	hypothetical protein	rhoptries_1	Rhoptries	1	0.7	1	0.4	32.33571428571429	0.7079269336543196	0	0	1	1	1	1	0	0	0
TGME49_225150.P1154	MOD_PIKK_1	1	EEETQAA	95	0.4315833282117246	TGME49_225150	MOD	101	hypothetical protein	rhoptries_1	Rhoptries	1	0.7	1	0.4	57.98571428571429	0.35017379371535173	0	0	1	1	1	1	0	0	0
TGME49_225150.P1154	MOD_PIKK_1	4	AEHTQAD	389	0.6014974634731083	TGME49_225150	MOD	395	hypothetical protein	rhoptries_1	Rhoptries	1	0.7	1	0.4	36.03857142857143	0.45613763851358496	0	0	1	1	1	1	0	0	0
TGME49_225150.P1154	MOD_ProDKin_1	4	GDESPDE	681	0.793220007871863	TGME49_225150	MOD	687	hypothetical protein	rhoptries_1	Rhoptries	1	0.6	1	0.2	32.33571428571429	0.7079269336543196	0	0	1	1	1	1	0	0	0
TGME49_225150.P1154	MOD_SUMO_rev_2	1	EHTQADEKL	390	0.5225719610683527	TGME49_225150	MOD	398	hypothetical protein	rhoptries_1	Rhoptries	1	0.6	1	0.2	37.54333333333333	0.42785663005307534	0	0	1	1	1	0	0	0	0
TGME49_225150.P1154	TRG_ER_diArg_1	5	RKRP	312	0.4049515609771485	TGME49_225150	TRG	315	hypothetical protein	rhoptries_1	Rhoptries	1	0.5	1	0	62.31	0.5865225817520583	0	0	1	1	0	0	0	0	0
TGME49_225150.P1154	TRG_NLS_Bipartite_1	1	KRKVEVEARGRKRPI	302	0.47932609608279664	TGME49_225150	TRG	316	hypothetical protein	rhoptries_1	Rhoptries	1	0.6	1	0.2	60.838	0.5050632435543565	0	0	1	1	0	0	0	0	0
TGME49_225150.P1154	TRG_NLS_MonoExtN_4	1	RGRKRPI	310	0.41484733411523417	TGME49_225150	TRG	316	hypothetical protein	rhoptries_1	Rhoptries	1	0.7	1	0.4	61.66	0.5813374064334422	0	0	1	1	0	0	0	0	0
TGME49_225160.P1155	CLV_PCSK_FUR_1	1	RERRQ	129	0.4949795870237	TGME49_225160	CLV	133	hypothetical protein	dense_granules	Dense granules	1	0.7	1	0.4	57.354	0.4716611057993101	0	0	0	1	0	0	0	0	0
TGME49_225160.P1155	CLV_Separin_Metazoa	1	ELVRL	85	0.617092334957442	TGME49_225160	CLV	89	hypothetical protein	dense_granules	Dense granules	1	0.5	1	0	31.386	0.75844673987613	0	0	0	1	0	0	0	0	0
TGME49_225160.P1155	DEG_CRBN_cyclicCter_1	1	SDTQ	370	0.8141077044047292	TGME49_225160	DEG	373	hypothetical protein	dense_granules	Dense granules	1	0.6	1	0.2	56.03	0.6502495736113516	0	1	1	1	0	0	0	0	0
TGME49_225160.P1155	DOC_ANK_TNKS_1	1	IRPSGEGA	27	0.7134737253329729	TGME49_225160	DOC	34	hypothetical protein	dense_granules	Dense granules	1	0.6	1	0.2	52.73125	0.519143621191262	0	0	0	1	0	0	0	0	0
TGME49_225160.P1155	DOC_CYCLIN_RevRxL_6	1	DTTHLELVRLRTEKK	80	0.5638818528647558	TGME49_225160	DOC	94	hypothetical protein	dense_granules	Dense granules	1	0.5	1	0	32.467999999999996	0.760022367622749	0	0	0	1	0	0	0	0	0
TGME49_225160.P1155	DOC_PP2A_B56_1	2	LDQLSEP	359	0.5658338305160696	TGME49_225160	DOC	365	hypothetical protein	dense_granules	Dense granules	1	0.6	1	0.2	77.96571428571428	0.3119276815290131	0	0	1	1	0	0	0	0	0
TGME49_225160.P1155	DOC_PP4_FxxP_1	1	FGGP	47	0.6641589472672969	TGME49_225160	DOC	50	hypothetical protein	dense_granules	Dense granules	1	0.6	1	0.2	40.3025	0.6679092069491138	0	0	1	1	0	0	0	0	0
TGME49_225160.P1155	DOC_WW_Pin1_4	1	GGVTPW	98	0.43858339419830034	TGME49_225160	DOC	103	hypothetical protein	dense_granules	Dense granules	1	0.5	1	0	33.403333333333336	0.7136690496232851	0	0	1	1	1	1	0	0	0
TGME49_225160.P1155	LIG_14-3-3_CanoR_1	1	RKTSNEEI	65	0.7841828484484483	TGME49_225160	LIG	72	hypothetical protein	dense_granules	Dense granules	1	0.7	1	0.4	30.8775	0.7396005361678177	0	0	1	1	1	1	0	0	0
TGME49_225160.P1155	LIG_14-3-3_CanoR_1	2	RLRTEKKKQP	88	0.5429575862833459	TGME49_225160	LIG	97	hypothetical protein	dense_granules	Dense granules	1	0.6	1	0.2	32.209	0.7279593446069048	0	0	1	1	1	1	0	0	0
TGME49_225160.P1155	LIG_Arc_Nlobe_1	2	EPHFG	44	0.6923597705207557	TGME49_225160	LIG	48	hypothetical protein	dense_granules	Dense granules	1	0.6	1	0.2	44.136	0.5422796249460243	0	0	0	1	0	0	0	0	0
TGME49_225160.P1155	LIG_FHA_1	1	DDTTHLE	79	0.5389246650576485	TGME49_225160	LIG	85	hypothetical protein	dense_granules	Dense granules	1	0.7	1	0.4	33.66285714285714	0.7578964648564798	0	0	1	1	1	1	0	0	0
TGME49_225160.P1155	LIG_FHA_1	2	GVTPWLR	99	0.40708040672643175	TGME49_225160	LIG	105	hypothetical protein	dense_granules	Dense granules	1	0.5	1	0	33.20428571428571	0.7214137718278747	0	0	1	1	1	1	0	0	0
TGME49_225160.P1155	LIG_FHA_1	6	PTTVGVQ	327	0.485059527930958	TGME49_225160	LIG	333	hypothetical protein	dense_granules	Dense granules	1	0.6	1	0.2	57.18	0.3603472603903208	0	0	1	1	1	1	0	0	0
TGME49_225160.P1155	LIG_FHA_2	1	RKTSNEE	65	0.7763292215831733	TGME49_225160	LIG	71	hypothetical protein	dense_granules	Dense granules	1	0.7	1	0.4	30.85142857142857	0.7299470573500235	0	0	1	1	1	1	0	0	0
TGME49_225160.P1155	LIG_FHA_2	2	DTTHLEL	80	0.5489316110030721	TGME49_225160	LIG	86	hypothetical protein	dense_granules	Dense granules	1	0.6	1	0.2	33.28285714285714	0.756759843541287	0	0	1	1	1	1	0	0	0
TGME49_225160.P1155	LIG_LIR_Apic_2	1	EPHFGGP	44	0.6836525794279363	TGME49_225160	LIG	50	hypothetical protein	dense_granules	Dense granules	1	0.6	1	0.2	42.931428571428576	0.6033499118653266	0	0	1	0	0	0	0	0	0
TGME49_225160.P1155	LIG_SH2_STAT5	1	YLQG	148	0.43116185041717425	TGME49_225160	LIG	151	hypothetical protein	dense_granules	Dense granules	1	0.8	1	0.6	79.5475	0.5091935314313838	0	0	0	1	1	1	0	0	0
TGME49_225160.P1155	LIG_SUMO_SIM_anti_2	1	SDDTTHLELVR	78	0.5669330108051769	TGME49_225160	LIG	88	hypothetical protein	dense_granules	Dense granules	1	0.5	1	0	34.07090909090909	0.7461435803169865	0	0	1	1	0	0	0	0	0
TGME49_225160.P1155	LIG_TRAF4_MATH_1	1	RLEER	336	0.581145212464518	TGME49_225160	LIG	340	hypothetical protein	dense_granules	Dense granules	1	0.5	1	0	66.538	0.3294773067958045	0	0	0	1	0	0	0	0	0
TGME49_225160.P1155	MOD_CDK_SPxxK_3	1	GGVTPWLR	98	0.41574128006787137	TGME49_225160	MOD	105	hypothetical protein	dense_granules	Dense granules	1	0.5	1	0	33.22125	0.7192415346543231	0	0	1	1	1	1	0	0	0
TGME49_225160.P1155	MOD_CK1_1	1	SDDTTHL	78	0.5386012875986558	TGME49_225160	MOD	84	hypothetical protein	dense_granules	Dense granules	1	0.7	1	0.4	35.848571428571425	0.7501588724948378	0	0	1	1	1	1	0	0	0
TGME49_225160.P1155	MOD_CK2_1	1	VTHSQSE	38	0.7784515490450498	TGME49_225160	MOD	44	hypothetical protein	dense_granules	Dense granules	1	0.7	1	0.4	52.03142857142857	0.48076325483129695	0	0	1	1	1	1	0	0	0
TGME49_225160.P1155	MOD_CK2_1	2	DRKTSNE	64	0.756547831721055	TGME49_225160	MOD	70	hypothetical protein	dense_granules	Dense granules	1	0.6	1	0.2	31.264285714285712	0.7437483098609535	0	0	1	1	1	1	0	0	0
TGME49_225160.P1155	MOD_CK2_1	3	DDTTHLE	79	0.5389246650576485	TGME49_225160	MOD	85	hypothetical protein	dense_granules	Dense granules	1	0.6	1	0.2	33.66285714285714	0.7578964648564798	0	0	1	1	1	1	0	0	0
TGME49_225160.P1155	MOD_CK2_1	7	VQASRLE	332	0.5780437068244596	TGME49_225160	MOD	338	hypothetical protein	dense_granules	Dense granules	1	0.7	1	0.4	55.55	0.4178292260744298	0	0	1	1	1	1	0	0	0
TGME49_225160.P1155	MOD_CK2_1	9	DQLSEPE	360	0.6012209152984915	TGME49_225160	MOD	366	hypothetical protein	dense_granules	Dense granules	1	0.6	1	0.2	76.06428571428572	0.3509743971452355	0	0	1	1	1	1	0	0	0
TGME49_225160.P1155	MOD_GSK3_1	1	NKVTHSQS	36	0.7914936623870653	TGME49_225160	MOD	43	hypothetical protein	dense_granules	Dense granules	1	0.6	1	0.2	53.81375	0.4591735951038216	0	0	1	1	1	1	0	0	0
TGME49_225160.P1155	MOD_GSK3_1	2	QSASDDTT	75	0.5939955507300956	TGME49_225160	MOD	82	hypothetical protein	dense_granules	Dense granules	1	0.6	1	0.2	32.70375	0.7620115768886148	0	0	1	1	1	1	0	0	0
TGME49_225160.P1155	MOD_GSK3_1	4	PEISHSDT	365	0.7512330959943541	TGME49_225160	MOD	372	hypothetical protein	dense_granules	Dense granules	1	0.7	1	0.4	64.7225	0.43031523121006	0	1	1	1	1	1	0	0	1
TGME49_225160.P1155	MOD_PIKK_1	1	VTHSQSE	38	0.7784515490450498	TGME49_225160	MOD	44	hypothetical protein	dense_granules	Dense granules	1	0.6	1	0.2	52.03142857142857	0.48076325483129695	0	0	1	1	1	1	0	0	0
TGME49_225160.P1155	MOD_PKA_1	1	RKTSNEE	65	0.7763292215831733	TGME49_225160	MOD	71	hypothetical protein	dense_granules	Dense granules	1	0.6	1	0.2	30.85142857142857	0.7299470573500235	0	0	1	1	1	1	0	0	0
TGME49_225160.P1155	MOD_PKA_2	1	IRPSGEG	27	0.7046583077705267	TGME49_225160	MOD	33	hypothetical protein	dense_granules	Dense granules	1	0.7	1	0.4	52.71	0.5129498527900137	0	0	1	1	1	1	0	0	0
TGME49_225160.P1155	MOD_PKA_2	2	DRKTSNE	64	0.756547831721055	TGME49_225160	MOD	70	hypothetical protein	dense_granules	Dense granules	1	0.7	1	0.4	31.264285714285712	0.7437483098609535	0	0	1	1	1	1	0	0	0
TGME49_225160.P1155	MOD_Plk_1	1	DDTTHLE	79	0.5389246650576485	TGME49_225160	MOD	85	hypothetical protein	dense_granules	Dense granules	1	0.5	1	0	33.66285714285714	0.7578964648564798	0	0	1	1	0	0	0	0	0
TGME49_225160.P1155	MOD_Plk_2-3	1	DQLSEPE	360	0.6012209152984915	TGME49_225160	MOD	366	hypothetical protein	dense_granules	Dense granules	1	0.6	1	0.2	76.06428571428572	0.3509743971452355	0	0	0	1	1	1	0	0	0
TGME49_225160.P1155	MOD_ProDKin_1	1	GGVTPWL	98	0.4272361727591555	TGME49_225160	MOD	104	hypothetical protein	dense_granules	Dense granules	1	0.5	1	0	33.29714285714286	0.7167854526724933	0	0	1	1	1	1	0	0	0
TGME49_225160.P1155	MOD_SUMO_rev_2	1	DDRKTS	63	0.7234404024317276	TGME49_225160	MOD	68	hypothetical protein	dense_granules	Dense granules	1	0.5	0.8	0.2	31.633333333333333	0.7697178953708184	0	0	1	1	1	0	0	0	0
TGME49_225160.P1155	TRG_ER_diArg_1	1	VRLR	87	0.619887339581213	TGME49_225160	TRG	90	hypothetical protein	dense_granules	Dense granules	1	0.6	1	0.2	31.965	0.7431109602218073	0	0	1	1	0	0	0	0	0
TGME49_225160.P1155	TRG_ER_diArg_1	3	RRQR	131	0.5279527492931761	TGME49_225160	TRG	134	hypothetical protein	dense_granules	Dense granules	1	0.8	1	0.6	58.85	0.4913192871600507	0	0	1	1	0	0	0	0	0
TGME49_225200.P1157	CLV_C14_Caspase3-7	3	SHADS	728	0.658299179431789	TGME49_225200	CLV	732	hypothetical protein	rhoptries_1	Rhoptries	1	0.4	0.8	0	NA	NA	0	0	0	1	0	0	0	0	0
TGME49_225200.P1157	CLV_PCSK_FUR_1	1	RARRA	45	0.4321327543140645	TGME49_225200	CLV	49	hypothetical protein	rhoptries_1	Rhoptries	1	0.6	0.6	0.6	NA	NA	0	0	0	1	0	0	0	0	0
TGME49_225200.P1157	DEG_APCC_DBOX_1	2	GRAFLSDLS	616	0.4016166263141919	TGME49_225200	DEG	624	hypothetical protein	rhoptries_1	Rhoptries	1	0.6	0.8	0.4	NA	NA	0	0	1	1	0	0	0	0	0
TGME49_225200.P1157	DEG_SPOP_SBC_1	1	PLSSS	797	0.4400290104992826	TGME49_225200	DEG	801	hypothetical protein	rhoptries_1	Rhoptries	1	0.4	0.8	0	NA	NA	0	0	1	1	0	0	0	0	0
TGME49_225200.P1157	DEG_SPOP_SBC_1	2	VRSST	1174	0.5109941651095755	TGME49_225200	DEG	1178	hypothetical protein	rhoptries_1	Rhoptries	1	0.4	0.6	0.2	NA	NA	0	0	1	1	0	0	0	0	0
TGME49_225200.P1157	DEG_SPOP_SBC_1	3	ASSTS	1612	0.8914289751512074	TGME49_225200	DEG	1616	hypothetical protein	rhoptries_1	Rhoptries	1	0	0	0	NA	NA	0	0	1	1	0	0	0	0	0
TGME49_225200.P1157	DOC_CKS1_1	1	VETPLE	756	0.5614636701663223	TGME49_225200	DOC	761	hypothetical protein	rhoptries_1	Rhoptries	1	0.4	0.8	0	NA	NA	0	0	1	1	1	1	0	0	0
TGME49_225200.P1157	DOC_CKS1_1	2	MKTPAK	874	0.581085615919447	TGME49_225200	DOC	879	hypothetical protein	rhoptries_1	Rhoptries	1	0.5	0.8	0.2	NA	NA	0	0	1	1	1	1	0	0	0
TGME49_225200.P1157	DOC_CKS1_1	3	MTTPMA	1007	0.4323838516398599	TGME49_225200	DOC	1012	hypothetical protein	rhoptries_1	Rhoptries	1	0.6	0.8	0.4	NA	NA	0	0	1	1	1	1	0	0	0
TGME49_225200.P1157	DOC_CYCLIN_RxL_1	1	REAKKRLLLESSS	680	0.5662517956240734	TGME49_225200	DOC	692	hypothetical protein	rhoptries_1	Rhoptries	1	0.4	0.8	0	NA	NA	0	0	1	1	0	0	0	0	0
TGME49_225200.P1157	DOC_CYCLIN_RxL_1	2	RDVNKSLFMST	1094	0.511614847048904	TGME49_225200	DOC	1104	hypothetical protein	rhoptries_1	Rhoptries	1	0.5	0.6	0.4	NA	NA	0	0	1	1	0	0	0	0	0
TGME49_225200.P1157	DOC_MAPK_gen_1	2	RHGRASACVSV	154	0.4507041959273933	TGME49_225200	DOC	164	hypothetical protein	rhoptries_1	Rhoptries	1	0.6	0.8	0.4	NA	NA	0	0	1	1	0	0	0	0	0
TGME49_225200.P1157	DOC_MAPK_gen_1	4	REAKKRLLL	680	0.5440954123478676	TGME49_225200	DOC	688	hypothetical protein	rhoptries_1	Rhoptries	1	0.4	0.8	0	NA	NA	0	0	1	1	0	0	0	0	0
TGME49_225200.P1157	DOC_MAPK_gen_1	5	KSKKRPGLGF	1219	0.7018779251310644	TGME49_225200	DOC	1228	hypothetical protein	rhoptries_1	Rhoptries	1	0.3	0.4	0.2	NA	NA	0	0	1	1	0	0	0	0	0
TGME49_225200.P1157	DOC_MAPK_MEF2A_6	2	KSKKRPGLGF	1219	0.7018779251310644	TGME49_225200	DOC	1228	hypothetical protein	rhoptries_1	Rhoptries	1	0.2	0.4	0	NA	NA	0	0	1	1	0	0	0	0	0
TGME49_225200.P1157	DOC_PP2A_B56_1	5	IMKIPE	1017	0.4235591665768208	TGME49_225200	DOC	1022	hypothetical protein	rhoptries_1	Rhoptries	1	0.5	0.8	0.2	NA	NA	0	0	1	1	0	0	0	0	0
TGME49_225200.P1157	DOC_PP2B_PxIxIT_1	2	PGLGFK	1224	0.7274199055950055	TGME49_225200	DOC	1229	hypothetical protein	rhoptries_1	Rhoptries	1	0.2	0.4	0	NA	NA	0	0	1	1	0	0	0	0	0
TGME49_225200.P1157	DOC_USP7_MATH_1	1	ACVSV	160	0.4161367838200587	TGME49_225200	DOC	164	hypothetical protein	rhoptries_1	Rhoptries	1	0.7	0.8	0.6	NA	NA	0	0	1	1	0	0	0	0	0
TGME49_225200.P1157	DOC_USP7_MATH_1	5	AQASE	565	0.6739008639653695	TGME49_225200	DOC	569	hypothetical protein	rhoptries_1	Rhoptries	1	0.5	0.8	0.2	NA	NA	0	0	1	1	0	0	0	0	0
TGME49_225200.P1157	DOC_USP7_MATH_1	6	ASGSA	579	0.6509623869967388	TGME49_225200	DOC	583	hypothetical protein	rhoptries_1	Rhoptries	1	0.8	0.8	0.8	NA	NA	0	0	1	1	0	0	0	0	0
TGME49_225200.P1157	DOC_USP7_MATH_1	7	ARASA	591	0.7192604541928447	TGME49_225200	DOC	595	hypothetical protein	rhoptries_1	Rhoptries	1	0.6	0.8	0.4	NA	NA	0	0	1	1	0	0	0	0	0
TGME49_225200.P1157	DOC_USP7_MATH_1	8	AAASK	604	0.6548384638307667	TGME49_225200	DOC	608	hypothetical protein	rhoptries_1	Rhoptries	1	0.6	0.8	0.4	NA	NA	0	0	1	1	0	0	0	0	0
TGME49_225200.P1157	DOC_USP7_MATH_1	10	PSVSS	783	0.4147187003902571	TGME49_225200	DOC	787	hypothetical protein	rhoptries_1	Rhoptries	1	0.6	0.8	0.4	NA	NA	0	0	1	1	0	0	0	0	0
TGME49_225200.P1157	DOC_USP7_MATH_1	11	PLSSS	797	0.4400290104992826	TGME49_225200	DOC	801	hypothetical protein	rhoptries_1	Rhoptries	1	0.4	0.8	0	NA	NA	0	0	1	1	0	0	0	0	0
TGME49_225200.P1157	DOC_USP7_MATH_1	14	AVRSS	1173	0.5200296868487035	TGME49_225200	DOC	1177	hypothetical protein	rhoptries_1	Rhoptries	1	0.4	0.6	0.2	NA	NA	0	0	1	1	0	0	0	0	0
TGME49_225200.P1157	DOC_USP7_MATH_1	15	AVKSK	1217	0.676822433759419	TGME49_225200	DOC	1221	hypothetical protein	rhoptries_1	Rhoptries	1	0.3	0.4	0.2	NA	NA	0	0	1	1	0	0	0	0	0
TGME49_225200.P1157	DOC_USP7_MATH_1	16	ASDSA	1237	0.7594042502892139	TGME49_225200	DOC	1241	hypothetical protein	rhoptries_1	Rhoptries	1	0.4	0.4	0.4	NA	NA	0	0	1	1	0	0	0	0	0
TGME49_225200.P1157	DOC_USP7_MATH_1	17	AAGSS	1245	0.7878550301519066	TGME49_225200	DOC	1249	hypothetical protein	rhoptries_1	Rhoptries	1	0.4	0.4	0.4	NA	NA	0	0	1	1	0	0	0	0	0
TGME49_225200.P1157	DOC_USP7_MATH_1	18	PLGSA	1277	0.7637204768338348	TGME49_225200	DOC	1281	hypothetical protein	rhoptries_1	Rhoptries	1	0.3	0.4	0.2	NA	NA	0	0	1	1	0	0	0	0	0
TGME49_225200.P1157	DOC_USP7_MATH_1	19	ASASS	1610	0.9165643344189356	TGME49_225200	DOC	1614	hypothetical protein	rhoptries_1	Rhoptries	1	0	0	0	NA	NA	0	0	1	1	0	0	0	0	0
TGME49_225200.P1157	DOC_USP7_UBL2_3	5	KETGK	596	0.6752005209582348	TGME49_225200	DOC	600	hypothetical protein	rhoptries_1	Rhoptries	1	0.6	0.8	0.4	NA	NA	0	0	1	1	0	0	0	0	0
TGME49_225200.P1157	DOC_USP7_UBL2_3	6	KDVSK	711	0.6855609588637377	TGME49_225200	DOC	715	hypothetical protein	rhoptries_1	Rhoptries	1	0.5	0.8	0.2	NA	NA	0	0	1	1	0	0	0	0	0
TGME49_225200.P1157	DOC_USP7_UBL2_3	7	KSKTK	817	0.8532469884773715	TGME49_225200	DOC	821	hypothetical protein	rhoptries_1	Rhoptries	1	0.7	0.8	0.6	NA	NA	0	0	1	1	0	0	0	0	0
TGME49_225200.P1157	DOC_USP7_UBL2_3	8	KKSRK	822	0.90604196890541	TGME49_225200	DOC	826	hypothetical protein	rhoptries_1	Rhoptries	1	0.7	0.8	0.6	NA	NA	0	0	1	1	0	0	0	0	0
TGME49_225200.P1157	DOC_USP7_UBL2_3	9	KNKKK	828	0.8619952155335004	TGME49_225200	DOC	832	hypothetical protein	rhoptries_1	Rhoptries	1	0.7	0.8	0.6	NA	NA	0	0	1	1	0	0	0	0	0
TGME49_225200.P1157	DOC_USP7_UBL2_3	10	KTPAK	875	0.5775712585003246	TGME49_225200	DOC	879	hypothetical protein	rhoptries_1	Rhoptries	1	0.5	0.8	0.2	NA	NA	0	0	1	1	0	0	0	0	0
TGME49_225200.P1157	DOC_USP7_UBL2_3	11	KALEK	1080	0.7100425683670295	TGME49_225200	DOC	1084	hypothetical protein	rhoptries_1	Rhoptries	1	0.5	0.6	0.4	NA	NA	0	0	1	1	0	0	0	0	0
TGME49_225200.P1157	DOC_USP7_UBL2_3	12	KKEEK	1333	0.9348659013592998	TGME49_225200	DOC	1337	hypothetical protein	rhoptries_1	Rhoptries	1	0.4	0.4	0.4	NA	NA	0	0	1	1	0	0	0	0	0
TGME49_225200.P1157	DOC_WW_Pin1_4	2	ISRTPP	144	0.4820448544666072	TGME49_225200	DOC	149	hypothetical protein	rhoptries_1	Rhoptries	1	0.7	0.8	0.6	NA	NA	0	0	1	1	1	1	0	0	0
TGME49_225200.P1157	DOC_WW_Pin1_4	4	EKHSPT	705	0.8251817705386698	TGME49_225200	DOC	710	hypothetical protein	rhoptries_1	Rhoptries	1	0.4	0.8	0	NA	NA	0	0	1	1	1	1	0	0	0
TGME49_225200.P1157	DOC_WW_Pin1_4	5	FVETPL	755	0.5985113805804557	TGME49_225200	DOC	760	hypothetical protein	rhoptries_1	Rhoptries	1	0.4	0.8	0	NA	NA	0	0	1	1	1	1	0	0	0
TGME49_225200.P1157	DOC_WW_Pin1_4	6	LSSSPL	793	0.4698249840937472	TGME49_225200	DOC	798	hypothetical protein	rhoptries_1	Rhoptries	1	0.5	0.8	0.2	NA	NA	0	0	1	1	1	1	0	0	0
TGME49_225200.P1157	DOC_WW_Pin1_4	7	KQSSPV	832	0.7684490542242409	TGME49_225200	DOC	837	hypothetical protein	rhoptries_1	Rhoptries	1	0.4	0.8	0	NA	NA	0	0	1	1	1	1	0	0	0
TGME49_225200.P1157	DOC_WW_Pin1_4	8	SHHSPY	867	0.6206443780004707	TGME49_225200	DOC	872	hypothetical protein	rhoptries_1	Rhoptries	1	0.5	0.8	0.2	NA	NA	0	0	1	1	1	1	0	0	0
TGME49_225200.P1157	DOC_WW_Pin1_4	9	DMKTPA	873	0.5857687025843177	TGME49_225200	DOC	878	hypothetical protein	rhoptries_1	Rhoptries	1	0.5	0.8	0.2	NA	NA	0	0	1	1	1	1	0	0	0
TGME49_225200.P1157	DOC_WW_Pin1_4	11	SGLSPS	956	0.6053198635077207	TGME49_225200	DOC	961	hypothetical protein	rhoptries_1	Rhoptries	1	0.4	0.8	0	NA	NA	0	0	1	1	1	1	0	0	0
TGME49_225200.P1157	DOC_WW_Pin1_4	12	SMTTPM	1006	0.4254508320993222	TGME49_225200	DOC	1011	hypothetical protein	rhoptries_1	Rhoptries	1	0.6	0.8	0.4	NA	NA	0	0	1	1	1	1	0	0	0
TGME49_225200.P1157	DOC_WW_Pin1_4	14	NDKTPE	1072	0.49709279239005655	TGME49_225200	DOC	1077	hypothetical protein	rhoptries_1	Rhoptries	1	0.4	0.6	0.2	NA	NA	0	0	1	1	1	1	0	0	0
TGME49_225200.P1157	DOC_WW_Pin1_4	16	EDASPA	1212	0.6483317714585334	TGME49_225200	DOC	1217	hypothetical protein	rhoptries_1	Rhoptries	1	0.4	0.4	0.4	NA	NA	0	0	1	1	1	1	0	0	0
TGME49_225200.P1157	DOC_WW_Pin1_4	17	KEATPA	1232	0.7027887511552038	TGME49_225200	DOC	1237	hypothetical protein	rhoptries_1	Rhoptries	1	0.3	0.4	0.2	NA	NA	0	0	1	1	1	1	0	0	0
TGME49_225200.P1157	DOC_WW_Pin1_4	18	EHGTPE	1390	0.9734035129893882	TGME49_225200	DOC	1395	hypothetical protein	rhoptries_1	Rhoptries	1	0.1	0.2	0	NA	NA	0	0	1	1	1	1	0	0	0
TGME49_225200.P1157	DOC_WW_Pin1_4	19	GGKSPS	1596	0.985725193946894	TGME49_225200	DOC	1601	hypothetical protein	rhoptries_1	Rhoptries	1	0.1	0	0.2	NA	NA	0	0	1	1	1	1	0	0	0
TGME49_225200.P1157	DOC_WW_Pin1_4	20	DRSSPL	1622	0.7926720924527985	TGME49_225200	DOC	1627	hypothetical protein	rhoptries_1	Rhoptries	1	0	0	0	NA	NA	0	0	1	1	1	1	0	0	0
TGME49_225200.P1157	LIG_14-3-3_CanoR_1	2	RASACVSV	157	0.4341654800106585	TGME49_225200	LIG	164	hypothetical protein	rhoptries_1	Rhoptries	1	0.6	0.8	0.4	NA	NA	0	0	1	1	1	1	0	0	0
TGME49_225200.P1157	LIG_14-3-3_CanoR_1	11	RSSWK	892	0.4001723606944738	TGME49_225200	LIG	896	hypothetical protein	rhoptries_1	Rhoptries	1	0.7	0.8	0.6	NA	NA	0	0	1	1	1	1	0	0	0
TGME49_225200.P1157	LIG_14-3-3_CanoR_1	15	RKASVL	1140	0.4785797785030419	TGME49_225200	LIG	1145	hypothetical protein	rhoptries_1	Rhoptries	1	0.3	0.6	0	NA	NA	0	0	1	1	1	1	0	0	0
TGME49_225200.P1157	LIG_14-3-3_CanoR_1	16	RASADFL	1285	0.6684869288885483	TGME49_225200	LIG	1291	hypothetical protein	rhoptries_1	Rhoptries	1	0.4	0.4	0.4	NA	NA	0	0	1	1	1	1	0	0	0
TGME49_225200.P1157	LIG_14-3-3_CanoR_1	17	RSSSLT	1293	0.6841315536185278	TGME49_225200	LIG	1298	hypothetical protein	rhoptries_1	Rhoptries	1	0.4	0.4	0.4	NA	NA	0	1	1	1	1	1	0	0	1
TGME49_225200.P1157	LIG_APCC_ABBAyCdc20_2	1	KNTIFSE	896	0.4249946179257811	TGME49_225200	LIG	902	hypothetical protein	rhoptries_1	Rhoptries	1	0.5	0.8	0.2	NA	NA	0	0	1	1	0	0	0	0	0
TGME49_225200.P1157	LIG_Arc_Nlobe_1	3	SPSHA	959	0.502131187131384	TGME49_225200	LIG	963	hypothetical protein	rhoptries_1	Rhoptries	1	0.6	0.8	0.4	NA	NA	0	0	0	1	0	0	0	0	0
TGME49_225200.P1157	LIG_Arc_Nlobe_1	5	APSHE	1264	0.8684072832949742	TGME49_225200	LIG	1268	hypothetical protein	rhoptries_1	Rhoptries	1	0.3	0.4	0.2	NA	NA	0	0	0	1	0	0	0	0	0
TGME49_225200.P1157	LIG_Arc_Nlobe_1	6	EPGTYA	1402	0.9773979682099192	TGME49_225200	LIG	1407	hypothetical protein	rhoptries_1	Rhoptries	1	0.3	0.2	0.4	NA	NA	0	0	0	1	0	0	0	0	0
TGME49_225200.P1157	LIG_BIR_III_2	1	DASPA	1213	0.6575854133529089	TGME49_225200	LIG	1217	hypothetical protein	rhoptries_1	Rhoptries	1	0.2	0.4	0	NA	NA	0	0	0	1	0	0	0	0	0
TGME49_225200.P1157	LIG_BRCT_BRCA1_1	3	DSSSF	751	0.7161433698207901	TGME49_225200	LIG	755	hypothetical protein	rhoptries_1	Rhoptries	1	0.5	0.8	0.2	NA	NA	0	0	1	1	1	1	0	0	0
TGME49_225200.P1157	LIG_BRCT_BRCA1_1	5	SSSSF	800	0.4633139100012286	TGME49_225200	LIG	804	hypothetical protein	rhoptries_1	Rhoptries	1	0.4	0.8	0	NA	NA	0	0	1	1	1	1	0	0	0
TGME49_225200.P1157	LIG_BRCT_BRCA1_1	7	ASADF	1286	0.6673337025708361	TGME49_225200	LIG	1290	hypothetical protein	rhoptries_1	Rhoptries	1	0.3	0.4	0.2	NA	NA	0	0	1	1	1	1	0	0	0
TGME49_225200.P1157	LIG_FHA_1	7	SPTKDVS	708	0.7402559001978776	TGME49_225200	LIG	714	hypothetical protein	rhoptries_1	Rhoptries	1	0.4	0.8	0	NA	NA	0	0	1	1	1	1	0	0	0
TGME49_225200.P1157	LIG_FHA_1	9	DKTPELT	1073	0.5483916993633592	TGME49_225200	LIG	1079	hypothetical protein	rhoptries_1	Rhoptries	1	0.5	0.6	0.4	NA	NA	0	0	1	1	1	1	0	0	0
TGME49_225200.P1157	LIG_FHA_1	12	SSTSAVQ	1613	0.8739646740762738	TGME49_225200	LIG	1619	hypothetical protein	rhoptries_1	Rhoptries	1	0.2	0.2	0.2	NA	NA	0	0	1	1	1	1	0	0	0
TGME49_225200.P1157	LIG_FHA_2	7	KETGKEE	596	0.6622306330017741	TGME49_225200	LIG	602	hypothetical protein	rhoptries_1	Rhoptries	1	0.5	0.8	0.2	NA	NA	0	0	1	1	1	1	0	0	0
TGME49_225200.P1157	LIG_FHA_2	8	AATLSEE	609	0.4677043872275412	TGME49_225200	LIG	615	hypothetical protein	rhoptries_1	Rhoptries	1	0.4	0.8	0	NA	NA	0	0	1	1	1	1	0	0	0
TGME49_225200.P1157	LIG_FHA_2	9	VETPLEQ	756	0.5444843407302044	TGME49_225200	LIG	762	hypothetical protein	rhoptries_1	Rhoptries	1	0.4	0.8	0	NA	NA	0	0	1	1	1	1	0	0	0
TGME49_225200.P1157	LIG_FHA_2	10	GKTTLED	839	0.5604390374400054	TGME49_225200	LIG	845	hypothetical protein	rhoptries_1	Rhoptries	1	0.5	0.8	0.2	NA	NA	0	0	1	1	1	1	0	0	0
TGME49_225200.P1157	LIG_FHA_2	11	METRREK	1085	0.6004345041053799	TGME49_225200	LIG	1091	hypothetical protein	rhoptries_1	Rhoptries	1	0.4	0.6	0.2	NA	NA	0	0	1	1	1	1	0	0	0
TGME49_225200.P1157	LIG_FHA_2	12	KKTKEER	1320	0.9460577889350138	TGME49_225200	LIG	1326	hypothetical protein	rhoptries_1	Rhoptries	1	0.3	0.4	0.2	NA	NA	0	0	1	1	1	1	0	0	0
TGME49_225200.P1157	LIG_FHA_2	13	TGTHVEH	1385	0.9699548989671212	TGME49_225200	LIG	1391	hypothetical protein	rhoptries_1	Rhoptries	1	0.1	0.2	0	NA	NA	0	0	1	1	1	1	0	0	0
TGME49_225200.P1157	LIG_FHA_2	14	HQTHREG	1408	0.9828040538620278	TGME49_225200	LIG	1414	hypothetical protein	rhoptries_1	Rhoptries	1	0.3	0.2	0.4	NA	NA	0	0	1	1	1	1	0	0	0
TGME49_225200.P1157	LIG_FHA_2	15	EGTHHEH	1478	0.99277174213001	TGME49_225200	LIG	1484	hypothetical protein	rhoptries_1	Rhoptries	1	0	0	0	NA	NA	0	0	1	1	1	1	0	0	0
TGME49_225200.P1157	LIG_FHA_2	16	EGTHHEH	1494	0.9928885069512702	TGME49_225200	LIG	1500	hypothetical protein	rhoptries_1	Rhoptries	1	0	0	0	NA	NA	0	0	1	1	1	1	0	0	0
TGME49_225200.P1157	LIG_FHA_2	17	EGTHHEH	1510	0.9928489091780648	TGME49_225200	LIG	1516	hypothetical protein	rhoptries_1	Rhoptries	1	0	0	0	NA	NA	0	0	1	1	1	1	0	0	0
TGME49_225200.P1157	LIG_FHA_2	18	EGTHHEH	1526	0.9925270032495606	TGME49_225200	LIG	1532	hypothetical protein	rhoptries_1	Rhoptries	1	0	0	0	NA	NA	0	0	1	1	1	1	0	0	0
TGME49_225200.P1157	LIG_FHA_2	19	EGTHHEH	1542	0.991748281310442	TGME49_225200	LIG	1548	hypothetical protein	rhoptries_1	Rhoptries	1	0	0	0	NA	NA	0	0	1	1	1	1	0	0	0
TGME49_225200.P1157	LIG_FHA_2	20	EGTHHER	1558	0.9901909798855248	TGME49_225200	LIG	1564	hypothetical protein	rhoptries_1	Rhoptries	1	0.1	0	0.2	NA	NA	0	0	1	1	1	1	0	0	0
TGME49_225200.P1157	LIG_FHA_2	21	EGTHHEH	1574	0.9907712156026948	TGME49_225200	LIG	1580	hypothetical protein	rhoptries_1	Rhoptries	1	0.1	0	0.2	NA	NA	0	0	1	1	1	1	0	0	0
TGME49_225200.P1157	LIG_MAD2	1	RVLISRTPP	141	0.4466033203061939	TGME49_225200	LIG	149	hypothetical protein	rhoptries_1	Rhoptries	1	0.8	0.8	0.8	NA	NA	0	0	1	1	0	0	0	0	0
TGME49_225200.P1157	LIG_PDZ_Class_1	1	GIESHF	1636	0.7579855399572183	TGME49_225200	LIG	1641	hypothetical protein	rhoptries_1	Rhoptries	1	0	0	0	NA	NA	0	0	0	1	0	0	0	0	0
TGME49_225200.P1157	LIG_SH2_SFK_2	3	NTYETCQKED	1204	0.532697619612195	TGME49_225200	LIG	1213	hypothetical protein	rhoptries_1	Rhoptries	1	0.3	0.4	0.2	NA	NA	0	0	0	1	1	1	0	0	0
TGME49_225200.P1157	LIG_SH2_STAT3	2	YAHQ	1406	0.9791210308585484	TGME49_225200	LIG	1409	hypothetical protein	rhoptries_1	Rhoptries	1	0.1	0.2	0	NA	NA	0	0	0	1	1	1	0	0	0
TGME49_225200.P1157	LIG_SH3_3	2	SSFVETP	753	0.6483444314941724	TGME49_225200	LIG	759	hypothetical protein	rhoptries_1	Rhoptries	1	0.4	0.8	0	NA	NA	0	0	0	1	0	0	0	0	0
TGME49_225200.P1157	LIG_SH3_3	3	CGDPGRP	948	0.49867051620086195	TGME49_225200	LIG	954	hypothetical protein	rhoptries_1	Rhoptries	1	0.4	0.8	0	NA	NA	0	0	0	1	0	0	0	0	0
TGME49_225200.P1157	MOD_CDC14_SPxK_1	1	SPTK	708	0.782511978294323	TGME49_225200	MOD	711	hypothetical protein	rhoptries_1	Rhoptries	1	0.4	0.8	0	NA	NA	0	0	1	1	1	1	0	0	0
TGME49_225200.P1157	MOD_CDK_SPxK_1	1	EKHSPTK	705	0.8134434792221461	TGME49_225200	MOD	711	hypothetical protein	rhoptries_1	Rhoptries	1	0.4	0.8	0	NA	NA	0	0	1	1	1	1	0	0	0
TGME49_225200.P1157	MOD_CDK_SPxK_1	2	DMKTPAK	873	0.5860748566235076	TGME49_225200	MOD	879	hypothetical protein	rhoptries_1	Rhoptries	1	0.5	0.8	0.2	NA	NA	0	0	1	1	1	1	0	0	0
TGME49_225200.P1157	MOD_CDK_SPxxK_3	2	EDASPAVK	1212	0.6549147462139946	TGME49_225200	MOD	1219	hypothetical protein	rhoptries_1	Rhoptries	1	0.3	0.4	0.2	NA	NA	0	0	1	1	1	1	0	0	0
TGME49_225200.P1157	MOD_CDK_SPxxK_3	3	EHGTPEEK	1390	0.9723284615188004	TGME49_225200	MOD	1397	hypothetical protein	rhoptries_1	Rhoptries	1	0	0	0	NA	NA	0	0	1	1	1	1	0	0	0
TGME49_225200.P1157	MOD_CDK_SPxxK_3	4	DRSSPLLR	1622	0.7847562763155904	TGME49_225200	MOD	1629	hypothetical protein	rhoptries_1	Rhoptries	1	0	0	0	NA	NA	0	0	1	1	1	1	0	0	0
TGME49_225200.P1157	MOD_CK1_1	7	SIESAKS	556	0.5685502380630444	TGME49_225200	MOD	562	hypothetical protein	rhoptries_1	Rhoptries	1	0.8	0.8	0.8	NA	NA	0	0	1	1	1	1	0	0	0
TGME49_225200.P1157	MOD_CK1_1	8	SEASSGS	568	0.688718529296212	TGME49_225200	MOD	574	hypothetical protein	rhoptries_1	Rhoptries	1	0.6	0.8	0.4	NA	NA	0	0	1	1	1	1	0	0	0
TGME49_225200.P1157	MOD_CK1_1	9	SAASGEA	582	0.6270994102069444	TGME49_225200	MOD	588	hypothetical protein	rhoptries_1	Rhoptries	1	0.6	0.8	0.4	NA	NA	0	0	1	1	1	1	0	0	0
TGME49_225200.P1157	MOD_CK1_1	11	SKQSFAE	714	0.5908886993633483	TGME49_225200	MOD	720	hypothetical protein	rhoptries_1	Rhoptries	1	0.5	0.8	0.2	NA	NA	0	0	1	1	1	1	0	0	0
TGME49_225200.P1157	MOD_CK1_1	12	SADSRKK	738	0.8192516172334132	TGME49_225200	MOD	744	hypothetical protein	rhoptries_1	Rhoptries	1	0.6	0.8	0.4	NA	NA	0	0	1	1	1	1	0	0	0
TGME49_225200.P1157	MOD_CK1_1	13	SDSSSFV	750	0.7040874669728806	TGME49_225200	MOD	756	hypothetical protein	rhoptries_1	Rhoptries	1	0.6	0.8	0.4	NA	NA	0	0	1	1	1	1	0	0	0
TGME49_225200.P1157	MOD_CK1_1	15	SVSSLSS	784	0.48187654712215927	TGME49_225200	MOD	790	hypothetical protein	rhoptries_1	Rhoptries	1	0.4	0.8	0	NA	NA	0	0	1	1	1	1	0	0	0
TGME49_225200.P1157	MOD_CK1_1	16	SLSSSPL	792	0.4806945943502039	TGME49_225200	MOD	798	hypothetical protein	rhoptries_1	Rhoptries	1	0.6	0.8	0.4	NA	NA	0	0	1	1	1	1	0	0	0
TGME49_225200.P1157	MOD_CK1_1	17	SSSSSFI	799	0.4629892000844932	TGME49_225200	MOD	805	hypothetical protein	rhoptries_1	Rhoptries	1	0.6	0.8	0.4	NA	NA	0	0	1	1	1	1	0	0	0
TGME49_225200.P1157	MOD_CK1_1	18	SHHSPYD	867	0.6199823669786708	TGME49_225200	MOD	873	hypothetical protein	rhoptries_1	Rhoptries	1	0.5	0.8	0.2	NA	NA	0	0	1	1	1	1	0	0	0
TGME49_225200.P1157	MOD_CK1_1	19	SGLSPSH	956	0.5823937626481609	TGME49_225200	MOD	962	hypothetical protein	rhoptries_1	Rhoptries	1	0.6	0.8	0.4	NA	NA	0	0	1	1	1	1	0	0	0
TGME49_225200.P1157	MOD_CK1_1	21	SMTTPMA	1006	0.4294016443857918	TGME49_225200	MOD	1012	hypothetical protein	rhoptries_1	Rhoptries	1	0.5	0.8	0.2	NA	NA	0	0	1	1	1	1	0	0	0
TGME49_225200.P1157	MOD_CK1_1	23	STASTKT	1177	0.4704743030785492	TGME49_225200	MOD	1183	hypothetical protein	rhoptries_1	Rhoptries	1	0.3	0.6	0	NA	NA	0	0	1	1	1	1	0	0	0
TGME49_225200.P1157	MOD_CK1_1	24	SSHSESE	1248	0.7845590252675742	TGME49_225200	MOD	1254	hypothetical protein	rhoptries_1	Rhoptries	1	0.3	0.4	0.2	NA	NA	0	1	1	1	1	1	0	0	1
TGME49_225200.P1157	MOD_CK1_1	25	SRASADF	1284	0.67072895486781825	TGME49_225200	MOD	1290	hypothetical protein	rhoptries_1	Rhoptries	1	0.3	0.4	0.2	NA	NA	0	0	1	1	1	1	0	0	0
TGME49_225200.P1157	MOD_CK1_1	26	SRSSSLT	1292	0.6835955335075088	TGME49_225200	MOD	1298	hypothetical protein	rhoptries_1	Rhoptries	1	0.3	0.4	0.2	NA	NA	0	1	1	1	1	1	0	0	1
TGME49_225200.P1157	MOD_CK1_1	27	SEGSASA	1606	0.9507134778568056	TGME49_225200	MOD	1612	hypothetical protein	rhoptries_1	Rhoptries	1	0	0	0	NA	NA	0	0	1	1	1	1	0	0	0
TGME49_225200.P1157	MOD_CK1_1	28	SSTSAVQ	1613	0.8739646740762738	TGME49_225200	MOD	1619	hypothetical protein	rhoptries_1	Rhoptries	1	0.1	0.2	0	NA	NA	0	0	1	1	1	1	0	0	0
TGME49_225200.P1157	MOD_CK2_1	9	EASSGSE	569	0.6817786602694268	TGME49_225200	MOD	575	hypothetical protein	rhoptries_1	Rhoptries	1	0.6	0.8	0.4	NA	NA	0	0	1	1	1	1	0	0	0
TGME49_225200.P1157	MOD_CK2_1	10	ARASAKE	591	0.7161856787298915	TGME49_225200	MOD	597	hypothetical protein	rhoptries_1	Rhoptries	1	0.6	0.8	0.4	NA	NA	0	0	1	1	1	1	0	0	0
TGME49_225200.P1157	MOD_CK2_1	11	KAATLSE	608	0.4990409229850857	TGME49_225200	MOD	614	hypothetical protein	rhoptries_1	Rhoptries	1	0.5	0.8	0.2	NA	NA	0	0	1	1	1	1	0	0	0
TGME49_225200.P1157	MOD_CK2_1	12	ESESVKE	671	0.4137700290943704	TGME49_225200	MOD	677	hypothetical protein	rhoptries_1	Rhoptries	1	0.4	0.8	0	NA	NA	0	0	1	1	1	1	0	0	0
TGME49_225200.P1157	MOD_CK2_1	13	ESSSGPE	689	0.6513622744839992	TGME49_225200	MOD	695	hypothetical protein	rhoptries_1	Rhoptries	1	0.6	0.8	0.4	NA	NA	0	0	1	1	1	1	0	0	0
TGME49_225200.P1157	MOD_CK2_1	14	SKQSFAE	714	0.5908886993633483	TGME49_225200	MOD	720	hypothetical protein	rhoptries_1	Rhoptries	1	0.4	0.8	0	NA	NA	0	0	1	1	1	1	0	0	0
TGME49_225200.P1157	MOD_CK2_1	15	DSSSFVE	751	0.6934865741397774	TGME49_225200	MOD	757	hypothetical protein	rhoptries_1	Rhoptries	1	0.5	0.8	0.2	NA	NA	0	0	1	1	1	1	0	0	0
TGME49_225200.P1157	MOD_CK2_1	16	AGKTTLE	838	0.595769049285467	TGME49_225200	MOD	844	hypothetical protein	rhoptries_1	Rhoptries	1	0.5	0.8	0.2	NA	NA	0	0	1	1	1	1	0	0	0
TGME49_225200.P1157	MOD_CK2_1	17	KMETRRE	1084	0.6272005457375867	TGME49_225200	MOD	1090	hypothetical protein	rhoptries_1	Rhoptries	1	0.4	0.6	0.2	NA	NA	0	0	1	1	1	1	0	0	0
TGME49_225200.P1157	MOD_CK2_1	18	VLASRME	1144	0.41340984631645367	TGME49_225200	MOD	1150	hypothetical protein	rhoptries_1	Rhoptries	1	0.5	0.6	0.4	NA	NA	0	0	1	1	1	1	0	0	0
TGME49_225200.P1157	MOD_CK2_1	19	AGSSHSE	1246	0.7772934469163267	TGME49_225200	MOD	1252	hypothetical protein	rhoptries_1	Rhoptries	1	0.3	0.4	0.2	NA	NA	0	0	1	1	1	1	0	0	0
TGME49_225200.P1157	MOD_CK2_1	20	TKKTKEE	1319	0.9473778927751764	TGME49_225200	MOD	1325	hypothetical protein	rhoptries_1	Rhoptries	1	0.4	0.4	0.4	NA	NA	0	0	1	1	1	1	0	0	0
TGME49_225200.P1157	MOD_CK2_1	21	DTGTHVE	1384	0.9662255257963436	TGME49_225200	MOD	1390	hypothetical protein	rhoptries_1	Rhoptries	1	0.1	0.2	0	NA	NA	0	0	1	1	1	1	0	0	0
TGME49_225200.P1157	MOD_CK2_1	22	AHQTHRE	1407	0.9819423755742368	TGME49_225200	MOD	1413	hypothetical protein	rhoptries_1	Rhoptries	1	0.3	0.2	0.4	NA	NA	0	0	1	1	1	1	0	0	0
TGME49_225200.P1157	MOD_CK2_1	23	AEGTHHE	1477	0.9928449726167126	TGME49_225200	MOD	1483	hypothetical protein	rhoptries_1	Rhoptries	1	0	0	0	NA	NA	0	0	1	1	1	1	0	0	0
TGME49_225200.P1157	MOD_CK2_1	24	AEGTHHE	1493	0.9929746207331672	TGME49_225200	MOD	1499	hypothetical protein	rhoptries_1	Rhoptries	1	0	0	0	NA	NA	0	0	1	1	1	1	0	0	0
TGME49_225200.P1157	MOD_CK2_1	25	AEGTHHE	1509	0.9929523910348806	TGME49_225200	MOD	1515	hypothetical protein	rhoptries_1	Rhoptries	1	0	0	0	NA	NA	0	0	1	1	1	1	0	0	0
TGME49_225200.P1157	MOD_CK2_1	26	AEGTHHE	1525	0.99263742385991	TGME49_225200	MOD	1531	hypothetical protein	rhoptries_1	Rhoptries	1	0	0	0	NA	NA	0	0	1	1	1	1	0	0	0
TGME49_225200.P1157	MOD_CK2_1	27	AEGTHHE	1541	0.9919081367803187	TGME49_225200	MOD	1547	hypothetical protein	rhoptries_1	Rhoptries	1	0	0	0	NA	NA	0	0	1	1	1	1	0	0	0
TGME49_225200.P1157	MOD_CK2_1	28	AEGTHHE	1557	0.990448763974904	TGME49_225200	MOD	1563	hypothetical protein	rhoptries_1	Rhoptries	1	0	0	0	NA	NA	0	0	1	1	1	1	0	0	0
TGME49_225200.P1157	MOD_CK2_1	29	AEGTHHE	1573	0.9908944751838726	TGME49_225200	MOD	1579	hypothetical protein	rhoptries_1	Rhoptries	1	0	0	0	NA	NA	0	0	1	1	1	1	0	0	0
TGME49_225200.P1157	MOD_GSK3_1	2	GRASACVS	156	0.4466801520223662	TGME49_225200	MOD	163	hypothetical protein	rhoptries_1	Rhoptries	1	0.8	0.8	0.8	NA	NA	0	0	1	1	1	1	0	0	0
TGME49_225200.P1157	MOD_GSK3_1	11	AQASEASS	565	0.6819424294317828	TGME49_225200	MOD	572	hypothetical protein	rhoptries_1	Rhoptries	1	0.6	0.8	0.4	NA	NA	0	0	1	1	1	1	0	0	0
TGME49_225200.P1157	MOD_GSK3_1	12	EAGSASGS	575	0.6505793774732499	TGME49_225200	MOD	582	hypothetical protein	rhoptries_1	Rhoptries	1	0.6	0.8	0.4	NA	NA	0	0	1	1	1	1	0	0	0
TGME49_225200.P1157	MOD_GSK3_1	13	ARASAKET	591	0.711203280505271	TGME49_225200	MOD	598	hypothetical protein	rhoptries_1	Rhoptries	1	0.7	0.8	0.6	NA	NA	0	0	1	1	1	1	0	0	0
TGME49_225200.P1157	MOD_GSK3_1	14	AAASKAAT	604	0.6105698047683199	TGME49_225200	MOD	611	hypothetical protein	rhoptries_1	Rhoptries	1	0.6	0.8	0.4	NA	NA	0	0	1	1	1	1	0	0	0
TGME49_225200.P1157	MOD_GSK3_1	16	HSPTKDVS	707	0.7519381129860792	TGME49_225200	MOD	714	hypothetical protein	rhoptries_1	Rhoptries	1	0.6	0.8	0.4	NA	NA	0	0	1	1	1	1	0	0	0
TGME49_225200.P1157	MOD_GSK3_1	17	HVESHADS	725	0.6234737708471969	TGME49_225200	MOD	732	hypothetical protein	rhoptries_1	Rhoptries	1	0.4	0.8	0	NA	NA	0	0	1	1	1	1	0	0	0
TGME49_225200.P1157	MOD_GSK3_1	18	SADSRKKS	738	0.8106465248180741	TGME49_225200	MOD	745	hypothetical protein	rhoptries_1	Rhoptries	1	0.5	0.8	0.2	NA	NA	0	0	1	1	1	1	0	0	0
TGME49_225200.P1157	MOD_GSK3_1	19	THESDSSS	747	0.7082515312456139	TGME49_225200	MOD	754	hypothetical protein	rhoptries_1	Rhoptries	1	0.5	0.8	0.2	NA	NA	0	0	1	1	1	1	0	0	0
TGME49_225200.P1157	MOD_GSK3_1	21	PSVSSLSS	783	0.4675994953895706	TGME49_225200	MOD	790	hypothetical protein	rhoptries_1	Rhoptries	1	0.5	0.8	0.2	NA	NA	0	0	1	1	1	1	0	0	0
TGME49_225200.P1157	MOD_GSK3_1	22	SLSSSPLS	792	0.47404035617163903	TGME49_225200	MOD	799	hypothetical protein	rhoptries_1	Rhoptries	1	0.5	0.8	0.2	NA	NA	0	0	1	1	1	1	0	0	0
TGME49_225200.P1157	MOD_GSK3_1	23	SSSSFIQT	800	0.48415893308306474	TGME49_225200	MOD	807	hypothetical protein	rhoptries_1	Rhoptries	1	0.5	0.8	0.2	NA	NA	0	0	1	1	1	1	0	0	0
TGME49_225200.P1157	MOD_GSK3_1	24	KSKTKKKS	817	0.8726428274664632	TGME49_225200	MOD	824	hypothetical protein	rhoptries_1	Rhoptries	1	0.5	0.8	0.2	NA	NA	0	0	1	1	1	1	0	0	0
TGME49_225200.P1157	MOD_GSK3_1	25	LRSSWKNT	891	0.4075005498047156	TGME49_225200	MOD	898	hypothetical protein	rhoptries_1	Rhoptries	1	0.5	0.8	0.2	NA	NA	0	0	1	1	1	1	0	0	0
TGME49_225200.P1157	MOD_GSK3_1	26	GRPSSGLS	952	0.6063813167652251	TGME49_225200	MOD	959	hypothetical protein	rhoptries_1	Rhoptries	1	0.5	0.8	0.2	NA	NA	0	0	1	1	1	1	0	0	0
TGME49_225200.P1157	MOD_GSK3_1	27	LKASNDKT	1068	0.42443151897956655	TGME49_225200	MOD	1075	hypothetical protein	rhoptries_1	Rhoptries	1	0.5	0.6	0.4	NA	NA	0	0	1	1	1	1	0	0	0
TGME49_225200.P1157	MOD_GSK3_1	28	VNKSLFMS	1096	0.5181916622188751	TGME49_225200	MOD	1103	hypothetical protein	rhoptries_1	Rhoptries	1	0.7	0.6	0.8	NA	NA	0	0	1	1	1	1	0	0	0
TGME49_225200.P1157	MOD_GSK3_1	29	RKASVLAS	1140	0.47182887940827983	TGME49_225200	MOD	1147	hypothetical protein	rhoptries_1	Rhoptries	1	0.5	0.6	0.4	NA	NA	0	0	1	1	1	1	0	0	0
TGME49_225200.P1157	MOD_GSK3_1	30	AVRSSTAS	1173	0.5011898468332286	TGME49_225200	MOD	1180	hypothetical protein	rhoptries_1	Rhoptries	1	0.4	0.6	0.2	NA	NA	0	0	1	1	1	1	0	0	0
TGME49_225200.P1157	MOD_GSK3_1	31	TPASDSAS	1235	0.751819110983791	TGME49_225200	MOD	1242	hypothetical protein	rhoptries_1	Rhoptries	1	0.5	0.4	0.6	NA	NA	0	0	1	1	1	1	0	0	0
TGME49_225200.P1157	MOD_GSK3_1	32	AGSSHSES	1246	0.7807085470619906	TGME49_225200	MOD	1253	hypothetical protein	rhoptries_1	Rhoptries	1	0.5	0.4	0.6	NA	NA	0	1	1	1	1	1	0	0	1
TGME49_225200.P1157	MOD_GSK3_1	33	PLGSAEGS	1277	0.7365566254204619	TGME49_225200	MOD	1284	hypothetical protein	rhoptries_1	Rhoptries	1	0.2	0.4	0	NA	NA	0	0	1	1	1	1	0	0	0
TGME49_225200.P1157	MOD_GSK3_1	34	DFLSRSSS	1289	0.6790300929295625	TGME49_225200	MOD	1296	hypothetical protein	rhoptries_1	Rhoptries	1	0.4	0.4	0.4	NA	NA	0	1	1	1	1	1	0	0	1
TGME49_225200.P1157	MOD_GSK3_1	35	SEGSASAS	1606	0.9450805953187804	TGME49_225200	MOD	1613	hypothetical protein	rhoptries_1	Rhoptries	1	0	0	0	NA	NA	0	0	1	1	1	1	0	0	0
TGME49_225200.P1157	MOD_LATS_1	2	HRKSKTK	815	0.8210209613481755	TGME49_225200	MOD	821	hypothetical protein	rhoptries_1	Rhoptries	1	0.5	0.8	0.2	NA	NA	0	0	0	1	1	1	0	0	0
TGME49_225200.P1157	MOD_LATS_1	3	HKRKASV	1138	0.4746106780184555	TGME49_225200	MOD	1144	hypothetical protein	rhoptries_1	Rhoptries	1	0.4	0.6	0.2	NA	NA	0	0	0	1	1	1	0	0	0
TGME49_225200.P1157	MOD_LATS_1	4	HDRGRSQ	1312	0.9213739191967356	TGME49_225200	MOD	1318	hypothetical protein	rhoptries_1	Rhoptries	1	0.2	0.2	0.2	NA	NA	0	0	0	1	1	1	0	0	0
TGME49_225200.P1157	MOD_NEK2_2	5	LRSSWKN	891	0.40210873586129064	TGME49_225200	MOD	897	hypothetical protein	rhoptries_1	Rhoptries	1	0.7	0.8	0.6	NA	NA	0	0	1	1	1	1	0	0	0
TGME49_225200.P1157	MOD_N-GLC_1	1	VNKSLF	1096	0.5597126531608935	TGME49_225200	MOD	1101	hypothetical protein	rhoptries_1	Rhoptries	1	0.6	0.6	0.6	NA	NA	0	0	1	1	0	0	2	0	0
TGME49_225200.P1157	MOD_PIKK_1	2	VSKTQEQ	884	0.4763124084378539	TGME49_225200	MOD	890	hypothetical protein	rhoptries_1	Rhoptries	1	0.4	0.8	0	NA	NA	0	0	1	1	1	1	0	0	0
TGME49_225200.P1157	MOD_PIKK_1	3	STKTQVF	1180	0.455015219141088	TGME49_225200	MOD	1186	hypothetical protein	rhoptries_1	Rhoptries	1	0.2	0.4	0	NA	NA	0	0	1	1	1	1	0	0	0
TGME49_225200.P1157	MOD_PIKK_1	4	RGRSQTK	1314	0.9301615078743096	TGME49_225200	MOD	1320	hypothetical protein	rhoptries_1	Rhoptries	1	0.1	0.2	0	NA	NA	0	0	1	1	1	1	0	0	0
TGME49_225200.P1157	MOD_PIKK_1	5	KKASQPK	1376	0.9361619416569747	TGME49_225200	MOD	1382	hypothetical protein	rhoptries_1	Rhoptries	1	0.2	0.2	0.2	NA	NA	0	0	1	1	1	1	0	0	0
TGME49_225200.P1157	MOD_PK_1	2	RKASVLA	1140	0.4763089007556048	TGME49_225200	MOD	1146	hypothetical protein	rhoptries_1	Rhoptries	1	0.3	0.6	0	NA	NA	0	0	0	1	1	1	0	0	0
TGME49_225200.P1157	MOD_PKA_1	2	RKKSETH	742	0.7542974961058027	TGME49_225200	MOD	748	hypothetical protein	rhoptries_1	Rhoptries	1	0.4	0.8	0	NA	NA	0	0	1	1	1	1	0	0	0
TGME49_225200.P1157	MOD_PKA_1	3	KKKSRKR	821	0.9026438214908388	TGME49_225200	MOD	827	hypothetical protein	rhoptries_1	Rhoptries	1	0.7	0.8	0.6	NA	NA	0	0	1	1	1	1	0	0	0
TGME49_225200.P1157	MOD_PKA_1	4	KKQSSPV	831	0.7810320913406861	TGME49_225200	MOD	837	hypothetical protein	rhoptries_1	Rhoptries	1	0.7	0.8	0.6	NA	NA	0	0	1	1	1	1	0	0	0
TGME49_225200.P1157	MOD_PKA_1	5	RKASVLA	1140	0.4763089007556048	TGME49_225200	MOD	1146	hypothetical protein	rhoptries_1	Rhoptries	1	0.4	0.6	0.2	NA	NA	0	0	1	1	1	1	0	0	0
TGME49_225200.P1157	MOD_PKA_1	6	KKASQPK	1376	0.9361619416569747	TGME49_225200	MOD	1382	hypothetical protein	rhoptries_1	Rhoptries	1	0.2	0.2	0.2	NA	NA	0	0	1	1	1	1	0	0	0
TGME49_225200.P1157	MOD_PKA_2	2	GRASACV	156	0.4526322316403674	TGME49_225200	MOD	162	hypothetical protein	rhoptries_1	Rhoptries	1	0.6	0.8	0.4	NA	NA	0	0	1	1	1	1	0	0	0
TGME49_225200.P1157	MOD_PKA_2	6	ARASAKE	591	0.7161856787298915	TGME49_225200	MOD	597	hypothetical protein	rhoptries_1	Rhoptries	1	0.4	0.8	0	NA	NA	0	0	1	1	1	1	0	0	0
TGME49_225200.P1157	MOD_PKA_2	10	HRKSKTK	815	0.8210209613481755	TGME49_225200	MOD	821	hypothetical protein	rhoptries_1	Rhoptries	1	0.5	0.8	0.2	NA	NA	0	0	1	1	1	1	0	0	0
TGME49_225200.P1157	MOD_PKA_2	11	LRSSWKN	891	0.40210873586129064	TGME49_225200	MOD	897	hypothetical protein	rhoptries_1	Rhoptries	1	0.5	0.8	0.2	NA	NA	0	0	1	1	1	1	0	0	0
TGME49_225200.P1157	MOD_PKA_2	12	GRPSSGL	952	0.6062260486124263	TGME49_225200	MOD	958	hypothetical protein	rhoptries_1	Rhoptries	1	0.5	0.8	0.2	NA	NA	0	0	1	1	1	1	0	0	0
TGME49_225200.P1157	MOD_PKA_2	14	VRSSTAS	1174	0.4977788262406675	TGME49_225200	MOD	1180	hypothetical protein	rhoptries_1	Rhoptries	1	0.4	0.6	0.2	NA	NA	0	0	1	1	1	1	0	0	0
TGME49_225200.P1157	MOD_PKA_2	15	SRASADF	1284	0.67072895486781825	TGME49_225200	MOD	1290	hypothetical protein	rhoptries_1	Rhoptries	1	0.4	0.4	0.4	NA	NA	0	0	1	1	1	1	0	0	0
TGME49_225200.P1157	MOD_PKA_2	16	SRSSSLT	1292	0.6835955335075088	TGME49_225200	MOD	1298	hypothetical protein	rhoptries_1	Rhoptries	1	0.4	0.4	0.4	NA	NA	0	1	1	1	1	1	0	0	1
TGME49_225200.P1157	MOD_PKB_1	1	RGRSQTKKT	1314	0.9350677988361548	TGME49_225200	MOD	1322	hypothetical protein	rhoptries_1	Rhoptries	1	0.2	0.4	0	NA	NA	0	0	0	1	1	1	0	0	0
TGME49_225200.P1157	MOD_Plk_1	8	SDSSSFV	750	0.7040874669728806	TGME49_225200	MOD	756	hypothetical protein	rhoptries_1	Rhoptries	1	0	0	0	NA	NA	0	0	1	1	0	0	0	0	0
TGME49_225200.P1157	MOD_Plk_1	9	VNKSLFM	1096	0.5390159326383647	TGME49_225200	MOD	1102	hypothetical protein	rhoptries_1	Rhoptries	1	0.5	0.6	0.4	NA	NA	0	0	1	1	0	0	0	0	0
TGME49_225200.P1157	MOD_Plk_1	10	LENTYET	1202	0.46229292090829194	TGME49_225200	MOD	1208	hypothetical protein	rhoptries_1	Rhoptries	1	0.4	0.4	0.4	NA	NA	0	0	1	1	0	0	0	0	0
TGME49_225200.P1157	MOD_Plk_2-3	1	EIESIES	553	0.5209957371111883	TGME49_225200	MOD	559	hypothetical protein	rhoptries_1	Rhoptries	1	0.4	0.6	0.2	NA	NA	0	0	0	1	1	1	0	0	0
TGME49_225200.P1157	MOD_Plk_2-3	2	ESESVKE	671	0.4137700290943704	TGME49_225200	MOD	677	hypothetical protein	rhoptries_1	Rhoptries	1	0.5	0.8	0.2	NA	NA	0	0	0	1	1	1	0	0	0
TGME49_225200.P1157	MOD_Plk_2-3	3	DSSSFVE	751	0.6934865741397774	TGME49_225200	MOD	757	hypothetical protein	rhoptries_1	Rhoptries	1	0	0	0	NA	NA	0	0	0	1	1	1	0	0	0
TGME49_225200.P1157	MOD_Plk_4	7	DSSSFVE	751	0.6934865741397774	TGME49_225200	MOD	757	hypothetical protein	rhoptries_1	Rhoptries	1	0.6	0.8	0.4	NA	NA	0	0	0	1	1	1	0	0	0
TGME49_225200.P1157	MOD_Plk_4	9	SSSSFIQ	800	0.4763185748513301	TGME49_225200	MOD	806	hypothetical protein	rhoptries_1	Rhoptries	1	0.6	0.8	0.4	NA	NA	0	0	0	1	1	1	0	0	0
TGME49_225200.P1157	MOD_Plk_4	10	WKNTIFS	895	0.42715277664739265	TGME49_225200	MOD	901	hypothetical protein	rhoptries_1	Rhoptries	1	0.6	0.8	0.4	NA	NA	0	0	0	1	1	1	0	0	0
TGME49_225200.P1157	MOD_Plk_4	13	VNKSLFM	1096	0.5390159326383647	TGME49_225200	MOD	1102	hypothetical protein	rhoptries_1	Rhoptries	1	0.4	0.6	0.2	NA	NA	0	0	0	1	1	1	0	0	0
TGME49_225200.P1157	MOD_Plk_4	15	RKASVLA	1140	0.4763089007556048	TGME49_225200	MOD	1146	hypothetical protein	rhoptries_1	Rhoptries	1	0.5	0.6	0.4	NA	NA	0	0	0	1	1	1	0	0	0
TGME49_225200.P1157	MOD_ProDKin_1	2	ISRTPPA	144	0.47996571934299304	TGME49_225200	MOD	150	hypothetical protein	rhoptries_1	Rhoptries	1	0.7	0.8	0.6	NA	NA	0	0	1	1	1	1	0	0	0
TGME49_225200.P1157	MOD_ProDKin_1	4	EKHSPTK	705	0.8134434792221461	TGME49_225200	MOD	711	hypothetical protein	rhoptries_1	Rhoptries	1	0.4	0.8	0	NA	NA	0	0	1	1	1	1	0	0	0
TGME49_225200.P1157	MOD_ProDKin_1	5	FVETPLE	755	0.5797060331133271	TGME49_225200	MOD	761	hypothetical protein	rhoptries_1	Rhoptries	1	0.4	0.8	0	NA	NA	0	0	1	1	1	1	0	0	0
TGME49_225200.P1157	MOD_ProDKin_1	6	LSSSPLS	793	0.4637729419263096	TGME49_225200	MOD	799	hypothetical protein	rhoptries_1	Rhoptries	1	0.5	0.8	0.2	NA	NA	0	0	1	1	1	1	0	0	0
TGME49_225200.P1157	MOD_ProDKin_1	7	KQSSPVA	832	0.7542969890581324	TGME49_225200	MOD	838	hypothetical protein	rhoptries_1	Rhoptries	1	0.4	0.8	0	NA	NA	0	0	1	1	1	1	0	0	0
TGME49_225200.P1157	MOD_ProDKin_1	8	SHHSPYD	867	0.6199823669786708	TGME49_225200	MOD	873	hypothetical protein	rhoptries_1	Rhoptries	1	0.5	0.8	0.2	NA	NA	0	0	1	1	1	1	0	0	0
TGME49_225200.P1157	MOD_ProDKin_1	10	SGLSPSH	956	0.5823937626481609	TGME49_225200	MOD	962	hypothetical protein	rhoptries_1	Rhoptries	1	0.4	0.8	0	NA	NA	0	0	1	1	1	1	0	0	0
TGME49_225200.P1157	MOD_ProDKin_1	11	SMTTPMA	1006	0.4294016443857918	TGME49_225200	MOD	1012	hypothetical protein	rhoptries_1	Rhoptries	1	0.6	0.8	0.4	NA	NA	0	0	1	1	1	1	0	0	0
TGME49_225200.P1157	MOD_ProDKin_1	13	NDKTPEL	1072	0.5154003388841645	TGME49_225200	MOD	1078	hypothetical protein	rhoptries_1	Rhoptries	1	0.4	0.6	0.2	NA	NA	0	0	1	1	1	1	0	0	0
TGME49_225200.P1157	MOD_ProDKin_1	15	EDASPAV	1212	0.6524705325652633	TGME49_225200	MOD	1218	hypothetical protein	rhoptries_1	Rhoptries	1	0.4	0.4	0.4	NA	NA	0	0	1	1	1	1	0	0	0
TGME49_225200.P1157	MOD_ProDKin_1	16	KEATPAS	1232	0.7062812052956692	TGME49_225200	MOD	1238	hypothetical protein	rhoptries_1	Rhoptries	1	0.3	0.4	0.2	NA	NA	0	0	1	1	1	1	0	0	0
TGME49_225200.P1157	MOD_ProDKin_1	17	EHGTPEE	1390	0.9727793048475504	TGME49_225200	MOD	1396	hypothetical protein	rhoptries_1	Rhoptries	1	0.1	0.2	0	NA	NA	0	0	1	1	1	1	0	0	0
TGME49_225200.P1157	MOD_ProDKin_1	18	GGKSPSG	1596	0.98481522160235	TGME49_225200	MOD	1602	hypothetical protein	rhoptries_1	Rhoptries	1	0.1	0	0.2	NA	NA	0	0	1	1	1	1	0	0	0
TGME49_225200.P1157	MOD_ProDKin_1	19	DRSSPLL	1622	0.7873661660671426	TGME49_225200	MOD	1628	hypothetical protein	rhoptries_1	Rhoptries	1	0	0	0	NA	NA	0	0	1	1	1	1	0	0	0
TGME49_225200.P1157	MOD_SUMO_for_1	2	AKSE	560	0.5943631837729008	TGME49_225200	MOD	563	hypothetical protein	rhoptries_1	Rhoptries	1	0.7	0.8	0.6	NA	NA	0	0	1	1	1	0	0	0	0
TGME49_225200.P1157	MOD_SUMO_for_1	3	VKEE	675	0.42551109627799144	TGME49_225200	MOD	678	hypothetical protein	rhoptries_1	Rhoptries	1	0.4	0.8	0	NA	NA	0	0	1	1	1	0	0	0	0
TGME49_225200.P1157	MOD_SUMO_for_1	5	VKKE	1000	0.4062986512315567	TGME49_225200	MOD	1003	hypothetical protein	rhoptries_1	Rhoptries	1	0.4	0.8	0	NA	NA	0	0	1	1	1	0	0	0	0
TGME49_225200.P1157	MOD_SUMO_rev_2	6	SHHSPYDMKTP	867	0.6053146708230333	TGME49_225200	MOD	877	hypothetical protein	rhoptries_1	Rhoptries	1	0.6	0.8	0.4	NA	NA	0	0	1	1	1	0	0	0	0
TGME49_225200.P1157	MOD_SUMO_rev_2	7	ERRKKKEEKKA	1329	0.9338769460710562	TGME49_225200	MOD	1339	hypothetical protein	rhoptries_1	Rhoptries	1	0.3	0.4	0.2	NA	NA	0	0	1	1	1	0	0	0	0
TGME49_225200.P1157	MOD_SUMO_rev_2	8	EHGTPEEKA	1390	0.97216092934571	TGME49_225200	MOD	1398	hypothetical protein	rhoptries_1	Rhoptries	1	0	0	0	NA	NA	0	0	1	1	1	0	0	0	0
TGME49_225200.P1157	MOD_SUMO_rev_2	9	EHDKHAEGKHA	1451	0.9927288192951385	TGME49_225200	MOD	1461	hypothetical protein	rhoptries_1	Rhoptries	1	0.1	0	0.2	NA	NA	0	0	1	1	1	0	0	0	0
TGME49_225200.P1157	MOD_SUMO_rev_2	10	EHGKHAEGKHA	1467	0.992973757436819	TGME49_225200	MOD	1477	hypothetical protein	rhoptries_1	Rhoptries	1	0	0	0	NA	NA	0	0	1	1	1	0	0	0	0
TGME49_225200.P1157	MOD_SUMO_rev_2	11	EHGKHAEGKHA	1483	0.9930515261686929	TGME49_225200	MOD	1493	hypothetical protein	rhoptries_1	Rhoptries	1	0	0	0	NA	NA	0	0	1	1	1	0	0	0	0
TGME49_225200.P1157	MOD_SUMO_rev_2	12	EHGKHAEGKHA	1499	0.9931142763859004	TGME49_225200	MOD	1509	hypothetical protein	rhoptries_1	Rhoptries	1	0	0	0	NA	NA	0	0	1	1	1	0	0	0	0
TGME49_225200.P1157	MOD_SUMO_rev_2	13	EHGKHAEGKHA	1515	0.9929159908464302	TGME49_225200	MOD	1525	hypothetical protein	rhoptries_1	Rhoptries	1	0	0	0	NA	NA	0	0	1	1	1	0	0	0	0
TGME49_225200.P1157	MOD_SUMO_rev_2	14	EHGKHAEGKHA	1531	0.9924704578736822	TGME49_225200	MOD	1541	hypothetical protein	rhoptries_1	Rhoptries	1	0	0	0	NA	NA	0	0	1	1	1	0	0	0	0
TGME49_225200.P1157	MOD_SUMO_rev_2	15	EHGKHAEGKHA	1547	0.9917113469447671	TGME49_225200	MOD	1557	hypothetical protein	rhoptries_1	Rhoptries	1	0	0	0	NA	NA	0	0	1	1	1	0	0	0	0
TGME49_225200.P1157	MOD_SUMO_rev_2	16	ERGKHAEGKHA	1563	0.9906333856383396	TGME49_225200	MOD	1573	hypothetical protein	rhoptries_1	Rhoptries	1	0	0	0	NA	NA	0	0	1	1	1	0	0	0	0
TGME49_225200.P1157	TRG_DiLeu_BaEn_3	1	EEGRAFL	614	0.4069797961655026	TGME49_225200	TRG	620	hypothetical protein	rhoptries_1	Rhoptries	1	0.6	0.8	0.4	NA	NA	0	0	0	1	0	0	0	0	0
TGME49_225200.P1157	TRG_DiLeu_BaLyEn_6	2	AKKRLL	682	0.5546439092070204	TGME49_225200	TRG	687	hypothetical protein	rhoptries_1	Rhoptries	1	0.2	0.4	0	NA	NA	0	0	1	1	0	0	0	0	0
TGME49_225200.P1157	TRG_DiLeu_BaLyEn_6	4	AQARLL	1370	0.9379586541479202	TGME49_225200	TRG	1375	hypothetical protein	rhoptries_1	Rhoptries	1	0.3	0.2	0.4	NA	NA	0	0	1	1	0	0	0	0	0
TGME49_225200.P1157	TRG_DiLeu_BaLyEn_6	5	RSSPLL	1623	0.7814794088255747	TGME49_225200	TRG	1628	hypothetical protein	rhoptries_1	Rhoptries	1	0	0	0	NA	NA	0	0	1	1	0	0	0	0	0
TGME49_225200.P1157	TRG_ER_diArg_1	1	VRAR	44	0.449728778200182	TGME49_225200	TRG	47	hypothetical protein	rhoptries_1	Rhoptries	1	0.6	0.6	0.6	NA	NA	0	0	1	1	0	0	0	0	0
TGME49_225200.P1157	TRG_ER_diArg_1	5	FRRR	1132	0.46538146321835017	TGME49_225200	TRG	1135	hypothetical protein	rhoptries_1	Rhoptries	1	0.4	0.6	0.2	NA	NA	0	0	1	1	0	0	0	0	0
TGME49_225200.P1157	TRG_NLS_Bipartite_1	1	RKSKTKKKSRKRKNKKKQS	816	0.8610043697244028	TGME49_225200	TRG	834	hypothetical protein	rhoptries_1	Rhoptries	1	0.8	0.8	0.8	NA	NA	0	0	1	1	0	0	0	0	0
TGME49_225200.P1157	TRG_NLS_Bipartite_1	2	RKAQAALAHAAKKDGSATRKQRK	1347	0.9309204266942104	TGME49_225200	TRG	1369	hypothetical protein	rhoptries_1	Rhoptries	1	0.2	0.2	0.2	NA	NA	0	0	1	1	0	0	0	0	0
TGME49_225200.P1157	TRG_NLS_MonoCore_2	1	SRKRKN	824	0.8937142719969016	TGME49_225200	TRG	829	hypothetical protein	rhoptries_1	Rhoptries	1	0.8	0.8	0.8	NA	NA	0	0	1	1	0	0	0	0	0
TGME49_225200.P1157	TRG_NLS_MonoExtC_3	1	TKKKSR	820	0.900820338807148	TGME49_225200	TRG	825	hypothetical protein	rhoptries_1	Rhoptries	1	0.8	0.8	0.8	NA	NA	0	0	1	1	0	0	0	0	0
TGME49_225200.P1157	TRG_NLS_MonoExtC_3	2	KRKNKK	826	0.8775615115984672	TGME49_225200	TRG	831	hypothetical protein	rhoptries_1	Rhoptries	1	0.8	0.8	0.8	NA	NA	0	0	1	1	0	0	0	0	0
TGME49_225200.P1157	TRG_NLS_MonoExtC_3	3	TRKQRK	1364	0.9233762368643056	TGME49_225200	TRG	1369	hypothetical protein	rhoptries_1	Rhoptries	1	0.2	0.2	0.2	NA	NA	0	0	1	1	0	0	0	0	0
TGME49_225200.P1157	TRG_NLS_MonoExtN_4	2	REAKKRLL	680	0.5395080588906964	TGME49_225200	TRG	687	hypothetical protein	rhoptries_1	Rhoptries	1	0.4	0.8	0	NA	NA	0	0	1	1	0	0	0	0	0
TGME49_225200.P1157	TRG_NLS_MonoExtN_4	3	KHRKSKT	814	0.7902466640768723	TGME49_225200	TRG	820	hypothetical protein	rhoptries_1	Rhoptries	1	0.8	0.8	0.8	NA	NA	0	0	1	1	0	0	0	0	0
TGME49_225200.P1157	TRG_NLS_MonoExtN_4	4	KKKSRK	821	0.9045074192576336	TGME49_225200	TRG	826	hypothetical protein	rhoptries_1	Rhoptries	1	0.8	0.8	0.8	NA	NA	0	0	1	1	0	0	0	0	0
TGME49_225200.P1157	TRG_NLS_MonoExtN_4	5	RKNKKKQS	827	0.850362648068165	TGME49_225200	TRG	834	hypothetical protein	rhoptries_1	Rhoptries	1	0.8	0.8	0.8	NA	NA	0	0	1	1	0	0	0	0	0
TGME49_225200.P1157	TRG_NLS_MonoExtN_4	6	KDHKRKAS	1136	0.4751802693833766	TGME49_225200	TRG	1143	hypothetical protein	rhoptries_1	Rhoptries	1	0.4	0.6	0.2	NA	NA	0	0	1	1	0	0	0	0	0
TGME49_225200.P1157	TRG_NLS_MonoExtN_4	7	KSKKRPG	1219	0.6897921885466395	TGME49_225200	TRG	1225	hypothetical protein	rhoptries_1	Rhoptries	1	0.5	0.4	0.6	NA	NA	0	0	1	1	0	0	0	0	0
TGME49_225200.P1157	TRG_Pf-PMV_PEXEL_1	6	RLLLE	685	0.5716235824470215	TGME49_225200	TRG	689	hypothetical protein	rhoptries_1	Rhoptries	1	0.3	0.4	0.2	NA	NA	0	0	1	0	0	0	2	0	0
TGME49_225200.P1157	TRG_PTS1	1	ESHF	1638	0.7510862223218189	TGME49_225200	TRG	1641	hypothetical protein	rhoptries_1	Rhoptries	1	0	0	0	NA	NA	0	0	1	1	0	0	0	0	0
TGME49_225320.P1164	CLV_C14_Caspase3-7	1	SQKDA	127	0.8783057823931006	TGME49_225320	CLV	131	hypothetical protein	rhoptries_2	Rhoptries	1	0.5	1	0	29.364	0.7065800884078343	0	0	0	1	0	0	0	0	0
TGME49_225320.P1164	CLV_C14_Caspase3-7	2	SSVDA	330	0.4661295765512345	TGME49_225320	CLV	334	hypothetical protein	rhoptries_2	Rhoptries	1	0.6	1	0.2	77.012	0.2515985455181019	0	0	0	1	0	0	0	0	0
TGME49_225320.P1164	DOC_ANK_TNKS_1	1	TRSAPIGH	134	0.6927090038697932	TGME49_225320	DOC	141	hypothetical protein	rhoptries_2	Rhoptries	1	0.6	1	0.2	33.769999999999996	0.7284019537196874	0	0	0	1	0	0	0	0	0
TGME49_225320.P1164	DOC_MAPK_gen_1	1	RRGDRMREEVEF	50	0.6457932769101425	TGME49_225320	DOC	61	hypothetical protein	rhoptries_2	Rhoptries	1	0.6	1	0.2	30.1675	0.7616375790548437	0	0	1	1	0	0	0	0	0
TGME49_225320.P1164	DOC_USP7_MATH_1	1	ATRSA	133	0.7726513068244101	TGME49_225320	DOC	137	hypothetical protein	rhoptries_2	Rhoptries	1	0.7	1	0.4	30.948	0.7513302960776691	0	0	1	1	0	0	0	0	0
TGME49_225320.P1164	DOC_WW_Pin1_4	1	MSDSPR	149	0.5652259416698885	TGME49_225320	DOC	154	hypothetical protein	rhoptries_2	Rhoptries	1	0.9	1	0.8	52.105	0.465508252902119	0	0	1	1	1	1	0	0	0
TGME49_225320.P1164	DOC_WW_Pin1_4	2	SGDSPA	428	0.45153077083041454	TGME49_225320	DOC	433	hypothetical protein	rhoptries_2	Rhoptries	1	0.6	1	0.2	32.325	0.7615487778842144	0	0	1	1	1	1	0	0	0
TGME49_225320.P1164	DOC_WW_Pin1_4	3	PGASPY	457	0.40045688984599703	TGME49_225320	DOC	462	hypothetical protein	rhoptries_2	Rhoptries	1	0.8	1	0.6	32.28333333333333	0.7298494606162333	0	0	1	1	1	1	0	0	0
TGME49_225320.P1164	LIG_14-3-3_CanoR_1	1	RQTQGGLSV	21	0.6099503602995716	TGME49_225320	LIG	29	hypothetical protein	rhoptries_2	Rhoptries	1	0.7	1	0.4	28.966666666666665	0.7789738862561412	0	0	1	1	1	1	0	0	0
TGME49_225320.P1164	LIG_14-3-3_CanoR_1	2	RTGQSQSQPM	319	0.5050217078205745	TGME49_225320	LIG	328	hypothetical protein	rhoptries_2	Rhoptries	1	0.6	1	0.2	58.941	0.4257676388932504	0	0	1	1	1	1	0	0	0
TGME49_225320.P1164	LIG_APCC_ABBA_1	1	FEMFRE	43	0.6939853730424049	TGME49_225320	LIG	48	hypothetical protein	rhoptries_2	Rhoptries	1	0.5	1	0	29.648333333333333	0.7850995755600965	0	0	1	1	0	0	0	0	0
TGME49_225320.P1164	LIG_BRCT_BRCA1_1	2	DSTAF	39	0.6344014692419981	TGME49_225320	LIG	43	hypothetical protein	rhoptries_2	Rhoptries	1	0.6	1	0.2	29.378	0.7803843480300127	0	0	1	1	1	1	0	0	0
TGME49_225320.P1164	LIG_FHA_1	1	AFTMKLM	143	0.6107258932752329	TGME49_225320	LIG	149	hypothetical protein	rhoptries_2	Rhoptries	1	0.6	1	0.2	43.151428571428575	0.5643247214551874	0	0	1	1	1	1	0	0	0
TGME49_225320.P1164	LIG_FHA_2	1	DSTAFEM	39	0.6540940653037588	TGME49_225320	LIG	45	hypothetical protein	rhoptries_2	Rhoptries	1	0.7	1	0.4	29.5	0.7785754174406744	0	0	1	1	1	1	0	0	0
TGME49_225320.P1164	LIG_LIR_Gen_1	2	STAFEMFREE	40	0.6738923767934756	TGME49_225320	LIG	49	hypothetical protein	rhoptries_2	Rhoptries	1	0.6	1	0.2	29.706	0.7778961741742092	0	0	1	1	0	0	0	0	0
TGME49_225320.P1164	LIG_LIR_Gen_1	3	EVEFSQIQL	58	0.736630280417396	TGME49_225320	LIG	66	hypothetical protein	rhoptries_2	Rhoptries	1	0.7	1	0.4	31.06888888888889	0.7645748616661259	0	0	1	1	0	0	0	0	0
TGME49_225320.P1164	LIG_MYND_1	1	PLLAP	34	0.573354610041583	TGME49_225320	LIG	38	hypothetical protein	rhoptries_2	Rhoptries	1	0.6	1	0.2	32.264	0.7478426210326167	0	0	0	1	0	0	0	0	0
TGME49_225320.P1164	LIG_SH3_3	1	GGAPRNP	175	0.47812473713042886	TGME49_225320	LIG	181	hypothetical protein	rhoptries_2	Rhoptries	1	0.8	1	0.6	71.09857142857143	0.43441465782669025	0	0	0	1	0	0	0	0	0
TGME49_225320.P1164	LIG_TRAF6_MATH_1	1	RLPSEGMED	288	0.493134112636539	TGME49_225320	LIG	296	hypothetical protein	rhoptries_2	Rhoptries	1	0.7	1	0.4	62.766666666666666	0.43787536775686103	0	0	0	1	0	0	0	0	0
TGME49_225320.P1164	MOD_CDK_SPK_2	1	MSDSPR	149	0.5652259416698885	TGME49_225320	MOD	154	hypothetical protein	rhoptries_2	Rhoptries	1	0.7	1	0.4	52.105	0.465508252902119	0	0	1	1	1	1	0	0	0
TGME49_225320.P1164	MOD_CDK_SPxxK_3	1	SGDSPASR	428	0.4474801310235774	TGME49_225320	MOD	435	hypothetical protein	rhoptries_2	Rhoptries	1	0.6	1	0.2	32.00375	0.7765447950919929	0	0	1	1	1	1	0	0	0
TGME49_225320.P1164	MOD_CK1_1	1	SRGSSRG	95	0.8917453131355545	TGME49_225320	MOD	101	hypothetical protein	rhoptries_2	Rhoptries	1	0.5	1	0	32.98	0.7524093930557316	0	0	1	1	1	1	0	0	0
TGME49_225320.P1164	MOD_CK1_1	2	SQASEVN	107	0.8211344984133448	TGME49_225320	MOD	113	hypothetical protein	rhoptries_2	Rhoptries	1	0.8	1	0.6	32.78857142857143	0.6796170632431151	0	0	1	1	1	1	0	0	0
TGME49_225320.P1164	MOD_CK1_1	3	SGDSPAS	428	0.448844797184664	TGME49_225320	MOD	434	hypothetical protein	rhoptries_2	Rhoptries	1	0.8	1	0.6	31.892857142857142	0.7670418096150409	0	0	1	1	1	1	0	0	0
TGME49_225320.P1164	MOD_CK2_1	1	PDSTAFE	38	0.63430516049058006	TGME49_225320	MOD	44	hypothetical protein	rhoptries_2	Rhoptries	1	0.8	1	0.6	30.7	0.7823498045540103	0	0	1	1	1	1	0	0	0
TGME49_225320.P1164	MOD_GSK3_1	2	EGDSSRGS	91	0.8932965768270719	TGME49_225320	MOD	98	hypothetical protein	rhoptries_2	Rhoptries	1	0.8	1	0.6	32.3525	0.7833982340781367	0	1	1	1	1	1	0	0	1
TGME49_225320.P1164	MOD_GSK3_1	3	MCSSVDAT	328	0.4639049010969344	TGME49_225320	MOD	335	hypothetical protein	rhoptries_2	Rhoptries	1	0.9	1	0.8	78.42875000000001	0.2565023597434503	0	0	1	1	1	1	0	0	0
TGME49_225320.P1164	MOD_PIKK_1	1	ARQTQGG	20	0.5408606296366145	TGME49_225320	MOD	26	hypothetical protein	rhoptries_2	Rhoptries	1	0.7	1	0.4	29.56571428571429	0.7518956328946144	0	0	1	1	1	1	0	0	0
TGME49_225320.P1164	MOD_PIKK_1	2	VEFSQIQ	59	0.7336818536813323	TGME49_225320	MOD	65	hypothetical protein	rhoptries_2	Rhoptries	1	0.9	1	0.8	31.204285714285714	0.7660475687550296	0	0	1	1	1	1	0	0	0
TGME49_225320.P1164	MOD_PIKK_1	3	GDASQAS	104	0.8285675192390645	TGME49_225320	MOD	110	hypothetical protein	rhoptries_2	Rhoptries	1	0.6	1	0.2	33.09142857142857	0.6883914760836387	0	0	1	1	1	1	0	0	0
TGME49_225320.P1164	MOD_PIKK_1	4	REPSQKD	124	0.8736019528486525	TGME49_225320	MOD	130	hypothetical protein	rhoptries_2	Rhoptries	1	0.7	1	0.4	30.467142857142857	0.7476527232409393	0	0	1	1	1	1	0	0	0
TGME49_225320.P1164	MOD_PIKK_1	5	TGQSQSQ	320	0.5030043050976553	TGME49_225320	MOD	326	hypothetical protein	rhoptries_2	Rhoptries	1	0.6	1	0.2	55.70142857142857	0.44753895891555306	0	0	1	1	1	1	0	0	0
TGME49_225320.P1164	MOD_PKA_2	1	ARQTQGG	20	0.5408606296366145	TGME49_225320	MOD	26	hypothetical protein	rhoptries_2	Rhoptries	1	0.9	1	0.8	29.56571428571429	0.7518956328946144	0	0	1	1	1	1	0	0	0
TGME49_225320.P1164	MOD_PKA_2	2	SRGSSRG	95	0.8917453131355545	TGME49_225320	MOD	101	hypothetical protein	rhoptries_2	Rhoptries	1	0.7	1	0.4	32.98	0.7524093930557316	0	0	1	1	1	1	0	0	0
TGME49_225320.P1164	MOD_Plk_1	1	PDSTAFE	38	0.63430516049058006	TGME49_225320	MOD	44	hypothetical protein	rhoptries_2	Rhoptries	1	0.7	1	0.4	30.7	0.7823498045540103	0	0	1	1	0	0	0	0	0
TGME49_225320.P1164	MOD_Plk_1	2	VEFSQIQ	59	0.7336818536813323	TGME49_225320	MOD	65	hypothetical protein	rhoptries_2	Rhoptries	1	0.7	1	0.4	31.204285714285714	0.7660475687550296	0	0	1	1	0	0	0	0	0
TGME49_225320.P1164	MOD_Plk_1	3	RDESYEA	114	0.8675378372783984	TGME49_225320	MOD	120	hypothetical protein	rhoptries_2	Rhoptries	1	0.6	1	0.2	30.612857142857145	0.7172325282666264	0	0	1	1	0	0	0	0	0
TGME49_225320.P1164	MOD_Plk_4	2	GGLSVLQ	25	0.6895099743666886	TGME49_225320	MOD	31	hypothetical protein	rhoptries_2	Rhoptries	1	0.7	1	0.4	27.902857142857144	0.8021949758717809	0	0	0	1	1	1	0	0	0
TGME49_225320.P1164	MOD_ProDKin_1	1	MSDSPRV	149	0.5622412602540734	TGME49_225320	MOD	155	hypothetical protein	rhoptries_2	Rhoptries	1	0.9	1	0.8	53.121428571428574	0.4063962364776784	0	0	1	1	1	1	0	0	0
TGME49_225320.P1164	MOD_ProDKin_1	2	SGDSPAS	428	0.448844797184664	TGME49_225320	MOD	434	hypothetical protein	rhoptries_2	Rhoptries	1	0.6	1	0.2	31.892857142857142	0.7670418096150409	0	0	1	1	1	1	0	0	0
TGME49_225320.P1164	MOD_SUMO_rev_2	1	EPSQKDAKAT	125	0.8672494177276032	TGME49_225320	MOD	134	hypothetical protein	rhoptries_2	Rhoptries	1	0.6	1	0.2	31.284	0.7545023766644638	0	0	1	1	1	0	0	0	0
TGME49_225320.P1164	MOD_SUMO_rev_2	2	SEGMEDKGP	291	0.4620373440270435	TGME49_225320	MOD	299	hypothetical protein	rhoptries_2	Rhoptries	1	0.6	1	0.2	56.50666666666667	0.44126054684004334	0	0	1	1	1	0	0	0	0
TGME49_225320.P1164	TRG_DiLeu_BaLyEn_6	1	QAEPLL	31	0.6318625467535525	TGME49_225320	TRG	36	hypothetical protein	rhoptries_2	Rhoptries	1	0.6	1	0.2	29.23	0.7934608422954936	0	0	1	1	0	0	0	0	0
TGME49_225820-t26_1	CLV_C14_Caspase3-7	2	ESIDA	301	0.5503872766454385	TGME49_225820	CLV	305	hypothetical protein	micronemes	Micronemes	1	0.7	1	0.4	33.268	0.7909422529641157	0	0	0	1	0	0	0	0	0
TGME49_225820-t26_1	DOC_USP7_MATH_1	2	ASESI	299	0.4775202845603851	TGME49_225820	DOC	303	hypothetical protein	micronemes	Micronemes	1	0.6	1	0.2	33.556	0.7169480549327425	0	0	1	1	0	0	0	0	0
TGME49_225820-t26_1	LIG_14-3-3_CanoR_1	1	RQARSTAGPLV	317	0.4314459434035054	TGME49_225820	LIG	327	hypothetical protein	micronemes	Micronemes	1	0.7	1	0.4	29.845454545454544	0.7986419948512625	0	0	1	1	1	1	0	0	0
TGME49_225820-t26_1	LIG_deltaCOP1_diTrp_1	1	DWLAGHEF	343	0.4646424836114046	TGME49_225820	LIG	350	hypothetical protein	micronemes	Micronemes	1	0.6	1	0.2	46.46625	0.39354787603881813	0	0	1	1	0	0	0	0	0
TGME49_225820-t26_1	LIG_FHA_2	1	AETGQEA	45	0.480456986173753	TGME49_225820	LIG	51	hypothetical protein	micronemes	Micronemes	1	0.7	1	0.4	39.59285714285714	0.7169395016751363	0	0	1	1	1	1	0	0	0
TGME49_225820-t26_1	LIG_LIR_Gen_1	1	SDDFLSLLDTA	35	0.4057035384181352	TGME49_225820	LIG	45	hypothetical protein	micronemes	Micronemes	1	0.8	1	0.6	42.18181818181818	0.6042353900617926	0	2	1	1	0	0	0	0	0
TGME49_225820-t26_1	LIG_MYND_1	1	PLLEP	67	0.4302463246734673	TGME49_225820	LIG	71	hypothetical protein	micronemes	Micronemes	1	0.6	1	0.2	44.852	0.8139460073353513	0	0	0	1	0	0	0	0	0
TGME49_225820-t26_1	LIG_SH3_3	1	ANNVMAP	61	0.47524179397330407	TGME49_225820	LIG	67	hypothetical protein	micronemes	Micronemes	1	0.8	1	0.6	41.14714285714286	0.7207091103044491	0	0	0	1	0	0	0	0	0
TGME49_225820-t26_1	LIG_SUMO_SIM_anti_2	1	SDDFLSLLDT	35	0.4062964097454886	TGME49_225820	LIG	44	hypothetical protein	micronemes	Micronemes	1	0.7	1	0.4	42.241	0.5956666810059564	0	2	1	1	0	0	0	0	0
TGME49_225820-t26_1	MOD_CK2_1	1	TAETGQE	44	0.4503523775357973	TGME49_225820	MOD	50	hypothetical protein	micronemes	Micronemes	1	0.7	1	0.4	39.71857142857143	0.7033736102022681	0	0	1	1	1	1	0	0	0
TGME49_225820-t26_1	MOD_CK2_1	2	EKVSNEE	54	0.6107259801356062	TGME49_225820	MOD	60	hypothetical protein	micronemes	Micronemes	1	0.7	1	0.4	36.107142857142854	0.7554855111299601	0	0	1	1	1	1	0	0	0
TGME49_225820-t26_1	MOD_GSK3_1	1	DFLSLLDT	37	0.4182148364516371	TGME49_225820	MOD	44	hypothetical protein	micronemes	Micronemes	1	0.5	1	0	42.5275	0.590275311812351	0	1	1	1	1	1	0	0	1
TGME49_225820-t26_1	MOD_N-GLC_1	1	ENESEL	306	0.645703887064044	TGME49_225820	MOD	311	hypothetical protein	micronemes	Micronemes	1	0.7	1	0.4	31.331666666666667	0.7978906684646033	0	0	1	1	0	0	2	0	0
TGME49_225820-t26_1	MOD_PKA_2	1	ARSTAGP	319	0.41543573078465695	TGME49_225820	MOD	325	hypothetical protein	micronemes	Micronemes	1	0.6	1	0.2	30.50428571428571	0.7746298384680453	0	0	1	1	1	1	0	0	0
TGME49_225820-t26_1	MOD_Plk_2-3	1	DFLSLLD	37	0.4185809284655594	TGME49_225820	MOD	43	hypothetical protein	micronemes	Micronemes	1	0.6	1	0.2	42.857142857142854	0.5840687948951786	0	1	0	1	1	1	0	0	1
TGME49_225820-t26_1	MOD_Plk_4	1	DFLSLLD	37	0.4185809284655594	TGME49_225820	MOD	43	hypothetical protein	micronemes	Micronemes	1	0.7	1	0.4	42.857142857142854	0.5840687948951786	0	1	0	1	1	1	0	0	1
TGME49_225820-t26_1	TRG_DiLeu_BaLyEn_6	1	VMAPLL	64	0.46515964809069726	TGME49_225820	TRG	69	hypothetical protein	micronemes	Micronemes	1	0.7	1	0.4	42.46333333333334	0.7650033738179751	0	0	1	1	0	0	0	0	0
TGME49_225860-t26_1	CLV_C14_Caspase3-7	1	EMPDS	88	0.753815279687519	TGME49_225860	CLV	92	hypothetical protein	rhoptries_1	Rhoptries	1	0.6	1	0.2	30.632	0.7102331659248826	0	0	0	1	0	0	0	0	0
TGME49_225860-t26_1	CLV_C14_Caspase3-7	2	TKPDG	457	0.9725017461028628	TGME49_225860	CLV	461	hypothetical protein	rhoptries_1	Rhoptries	1	0.6	1	0.2	25.002	0.6945637064285679	0	0	0	1	0	0	0	0	0
TGME49_225860-t26_1	CLV_C14_Caspase3-7	3	EKNDS	475	0.9831899373802864	TGME49_225860	CLV	479	hypothetical protein	rhoptries_1	Rhoptries	1	0.6	1	0.2	23.102	0.7047113116935029	0	0	0	1	0	0	0	0	0
TGME49_225860-t26_1	CLV_C14_Caspase3-7	4	TKPDG	501	0.9842555472874068	TGME49_225860	CLV	505	hypothetical protein	rhoptries_1	Rhoptries	1	0.5	1	0	22.974	0.6735788207148761	0	0	0	1	0	0	0	0	0
TGME49_225860-t26_1	CLV_C14_Caspase3-7	5	SKPDG	523	0.9874065915194696	TGME49_225860	CLV	527	hypothetical protein	rhoptries_1	Rhoptries	1	0.6	0.8	0.4	23.772	0.777674029298467	0	0	0	1	0	0	0	0	0
TGME49_225860-t26_1	CLV_C14_Caspase3-7	6	SKPDG	545	0.9847272880600544	TGME49_225860	CLV	549	hypothetical protein	rhoptries_1	Rhoptries	1	0.5	0.8	0.2	25.9	0.6816922537126178	0	0	0	1	0	0	0	0	0
TGME49_225860-t26_1	CLV_C14_Caspase3-7	7	EKNDS	563	0.9806113798624516	TGME49_225860	CLV	567	hypothetical protein	rhoptries_1	Rhoptries	1	0.4	0.8	0	23.48	0.7743070862917428	0	0	0	1	0	0	0	0	0
TGME49_225860-t26_1	CLV_C14_Caspase3-7	8	SKPDG	589	0.9864516919905963	TGME49_225860	CLV	593	hypothetical protein	rhoptries_1	Rhoptries	1	0.5	0.8	0.2	23.004	0.6726133593943427	0	0	0	1	0	0	0	0	0
TGME49_225860-t26_1	CLV_C14_Caspase3-7	9	SKPDG	611	0.9866838873062512	TGME49_225860	CLV	615	hypothetical protein	rhoptries_1	Rhoptries	1	0.4	0.8	0	23.206	0.8041942072350742	0	0	0	1	0	0	0	0	0
TGME49_225860-t26_1	CLV_C14_Caspase3-7	10	SSPDS	789	0.9178236461163372	TGME49_225860	CLV	793	hypothetical protein	rhoptries_1	Rhoptries	1	0.4	0.8	0	30.172	0.7349609217731161	0	0	0	1	0	0	0	0	0
TGME49_225860-t26_1	CLV_PCSK_FUR_1	1	RGKRQ	733	0.9480501894196008	TGME49_225860	CLV	737	hypothetical protein	rhoptries_1	Rhoptries	1	0.5	0.8	0.2	31.332	0.761187033882444	0	0	0	1	0	0	0	0	0
TGME49_225860-t26_1	DEG_Nend_UBRbox_2	1	MDA	1	0.4565499540444152	TGME49_225860	DEG	3	hypothetical protein	rhoptries_1	Rhoptries	1	0.6	1	0.2	30.203333333333333	0.8014590351460941	0	0	1	1	0	0	0	0	0
TGME49_225860-t26_1	DEG_SCF_FBW7_1	1	LWTPRIS	275	0.4353735329306821	TGME49_225860	DEG	281	hypothetical protein	rhoptries_1	Rhoptries	1	0.6	1	0.2	30.765714285714285	0.7308999488692878	0	0	1	1	1	1	0	0	0
TGME49_225860-t26_1	DEG_SPOP_SBC_1	1	PESSS	228	0.6915058710995688	TGME49_225860	DEG	232	hypothetical protein	rhoptries_1	Rhoptries	1	0.6	1	0.2	35.144	0.664577593759638	0	0	1	1	0	0	0	0	0
TGME49_225860-t26_1	DEG_SPOP_SBC_1	2	VSTSS	322	0.9032141543947094	TGME49_225860	DEG	326	hypothetical protein	rhoptries_1	Rhoptries	1	0.6	1	0.2	27.286	0.7294468444697382	0	0	1	1	0	0	0	0	0
TGME49_225860-t26_1	DOC_CKS1_1	1	LWTPRI	275	0.4200374755237415	TGME49_225860	DOC	280	hypothetical protein	rhoptries_1	Rhoptries	1	0.6	1	0.2	31.21333333333333	0.745189725293739	0	0	1	1	1	1	0	0	0
TGME49_225860-t26_1	DOC_CKS1_1	2	PKTPEE	755	0.9671671886298978	TGME49_225860	DOC	760	hypothetical protein	rhoptries_1	Rhoptries	1	0.5	0.8	0.2	34.678333333333335	0.779393503194861	0	0	1	1	1	1	0	0	0
TGME49_225860-t26_1	DOC_MAPK_DCC_7	1	RMTILSPVNF	262	0.5127354477990353	TGME49_225860	DOC	271	hypothetical protein	rhoptries_1	Rhoptries	1	0.6	1	0.2	33.67	0.7295224327173306	0	0	1	1	0	0	0	0	0
TGME49_225860-t26_1	DOC_MAPK_gen_1	2	RNRAETGMSL	994	0.469773535334381	TGME49_225860	DOC	1003	hypothetical protein	rhoptries_1	Rhoptries	1	0.6	0.8	0.4	34.396	0.5848211243476918	0	0	1	1	0	0	0	0	0
TGME49_225860-t26_1	DOC_MAPK_MEF2A_6	1	RMLSPVIPF	243	0.5256243355467475	TGME49_225860	DOC	251	hypothetical protein	rhoptries_1	Rhoptries	1	0.7	1	0.4	33.16555555555556	0.7105123354178117	0	0	1	1	0	0	0	0	0
TGME49_225860-t26_1	DOC_PP2B_PxIxIT_1	1	PTFGFS	170	0.4621699449004975	TGME49_225860	DOC	175	hypothetical protein	rhoptries_1	Rhoptries	1	0.5	1	0	29.128333333333337	0.7313380746008951	0	0	1	1	0	0	0	0	0
TGME49_225860-t26_1	DOC_PP4_FxxP_1	1	FLSP	251	0.6156619619731915	TGME49_225860	DOC	254	hypothetical protein	rhoptries_1	Rhoptries	1	0.6	1	0.2	31.82	0.7071542678421647	0	0	1	1	0	0	0	0	0
TGME49_225860-t26_1	DOC_USP7_MATH_1	2	ARDSS	93	0.7207573130432954	TGME49_225860	DOC	97	hypothetical protein	rhoptries_1	Rhoptries	1	0.5	0.8	0.2	29.01	0.7234274345221077	0	0	1	1	0	0	0	0	0
TGME49_225860-t26_1	DOC_USP7_MATH_1	3	AFEST	109	0.7278719628211909	TGME49_225860	DOC	113	hypothetical protein	rhoptries_1	Rhoptries	1	0.7	1	0.4	25.974	0.7016352995199473	0	0	1	1	0	0	0	0	0
TGME49_225860-t26_1	DOC_USP7_MATH_1	4	AAAST	163	0.5124896878717234	TGME49_225860	DOC	167	hypothetical protein	rhoptries_1	Rhoptries	1	0.7	1	0.4	28.832	0.7321180295073768	0	0	1	1	0	0	0	0	0
TGME49_225860-t26_1	DOC_USP7_MATH_1	5	AAGSE	186	0.8657866173372417	TGME49_225860	DOC	190	hypothetical protein	rhoptries_1	Rhoptries	1	0.7	1	0.4	29.978	0.7540619101826164	0	0	1	1	0	0	0	0	0
TGME49_225860-t26_1	DOC_USP7_MATH_1	6	PESSS	228	0.6915058710995688	TGME49_225860	DOC	232	hypothetical protein	rhoptries_1	Rhoptries	1	0.6	1	0.2	35.144	0.664577593759638	0	0	1	1	0	0	0	0	0
TGME49_225860-t26_1	DOC_USP7_MATH_1	7	PIRSA	256	0.6198095506257683	TGME49_225860	DOC	260	hypothetical protein	rhoptries_1	Rhoptries	1	0.8	1	0.6	31.566	0.72915529414646	0	0	1	1	0	0	0	0	0
TGME49_225860-t26_1	DOC_USP7_MATH_1	8	ASESS	298	0.9423705062859368	TGME49_225860	DOC	302	hypothetical protein	rhoptries_1	Rhoptries	1	0.7	1	0.4	32.518	0.6007863400827785	0	0	1	1	0	0	0	0	0
TGME49_225860-t26_1	DOC_USP7_MATH_1	9	AGASG	306	0.9230860567234164	TGME49_225860	DOC	310	hypothetical protein	rhoptries_1	Rhoptries	1	0.7	1	0.4	29.526	0.7877297208917614	0	0	1	1	0	0	0	0	0
TGME49_225860-t26_1	DOC_USP7_MATH_1	10	ASESA	335	0.9290621708168324	TGME49_225860	DOC	339	hypothetical protein	rhoptries_1	Rhoptries	1	0.8	1	0.6	31.24	0.7461910769172114	0	0	1	1	0	0	0	0	0
TGME49_225860-t26_1	DOC_USP7_MATH_1	11	ASASA	666	0.9722192018034956	TGME49_225860	DOC	670	hypothetical protein	rhoptries_1	Rhoptries	1	0.6	0.8	0.4	27.802	0.6964941235308827	0	0	1	1	0	0	0	0	0
TGME49_225860-t26_1	DOC_USP7_MATH_1	12	ANPSE	699	0.9806815149815792	TGME49_225860	DOC	703	hypothetical protein	rhoptries_1	Rhoptries	1	0.4	0.8	0	30.954	0.7469218755091319	0	0	1	1	0	0	0	0	0
TGME49_225860-t26_1	DOC_USP7_MATH_1	13	AAESA	743	0.9438702075377872	TGME49_225860	DOC	747	hypothetical protein	rhoptries_1	Rhoptries	1	0.5	0.8	0.2	28.378	0.7388295055826737	0	0	1	1	0	0	0	0	0
TGME49_225860-t26_1	DOC_USP7_MATH_1	14	AAGSG	762	0.9768552781798572	TGME49_225860	DOC	766	hypothetical protein	rhoptries_1	Rhoptries	1	0.5	0.8	0.2	26.836	0.7626567218727759	0	0	1	1	0	0	0	0	0
TGME49_225860-t26_1	DOC_USP7_MATH_1	15	PAASL	796	0.8760654410281798	TGME49_225860	DOC	800	hypothetical protein	rhoptries_1	Rhoptries	1	0.7	0.8	0.6	27.336	0.7755826903783113	0	0	1	1	0	0	0	0	0
TGME49_225860-t26_1	DOC_USP7_MATH_1	16	AGGSG	801	0.8702714436395691	TGME49_225860	DOC	805	hypothetical protein	rhoptries_1	Rhoptries	1	0.7	0.8	0.6	26.284	0.7737231423240425	0	0	1	1	0	0	0	0	0
TGME49_225860-t26_1	DOC_USP7_UBL2_3	1	KSDTK	454	0.9712236205139548	TGME49_225860	DOC	458	hypothetical protein	rhoptries_1	Rhoptries	1	0.7	1	0.4	24.628	0.716342612701564	0	0	1	1	0	0	0	0	0
TGME49_225860-t26_1	DOC_USP7_UBL2_3	2	KNDSK	476	0.9838060657421114	TGME49_225860	DOC	480	hypothetical protein	rhoptries_1	Rhoptries	1	0.7	1	0.4	23.234	0.7182820345026539	0	0	1	1	0	0	0	0	0
TGME49_225860-t26_1	DOC_USP7_UBL2_3	3	KSDTK	498	0.984503860734708	TGME49_225860	DOC	502	hypothetical protein	rhoptries_1	Rhoptries	1	0.6	1	0.2	22.278	0.6789858092871335	0	0	1	1	0	0	0	0	0
TGME49_225860-t26_1	DOC_USP7_UBL2_3	4	KNDSK	564	0.9812178131105332	TGME49_225860	DOC	568	hypothetical protein	rhoptries_1	Rhoptries	1	0.5	0.8	0.2	23.628	0.7401313623425143	0	0	1	1	0	0	0	0	0
TGME49_225860-t26_1	DOC_USP7_UBL2_3	5	KNDTK	630	0.981068708143512	TGME49_225860	DOC	634	hypothetical protein	rhoptries_1	Rhoptries	1	0.5	0.8	0.2	26.69	0.7889738305914239	0	0	1	1	0	0	0	0	0
TGME49_225860-t26_1	DOC_USP7_UBL2_3	6	KEDDK	707	0.9833722792028734	TGME49_225860	DOC	711	hypothetical protein	rhoptries_1	Rhoptries	1	0.4	0.8	0	34.428	0.6533443652406705	0	0	1	1	0	0	0	0	0
TGME49_225860-t26_1	DOC_WW_Pin1_4	1	SLLSPT	75	0.5453969398078217	TGME49_225860	DOC	80	hypothetical protein	rhoptries_1	Rhoptries	1	0.7	1	0.4	32.861666666666665	0.7021435936051506	0	0	1	1	1	1	0	0	0
TGME49_225860-t26_1	DOC_WW_Pin1_4	2	RMLSPV	243	0.4959080730245074	TGME49_225860	DOC	248	hypothetical protein	rhoptries_1	Rhoptries	1	0.9	1	0.8	32.03333333333333	0.70050608945838	0	0	1	1	1	1	0	0	0
TGME49_225860-t26_1	DOC_WW_Pin1_4	3	PFLSPP	250	0.6155292068468846	TGME49_225860	DOC	255	hypothetical protein	rhoptries_1	Rhoptries	1	0.9	1	0.8	37.19833333333333	0.6873690926075647	0	0	1	1	1	1	0	0	0
TGME49_225860-t26_1	DOC_WW_Pin1_4	4	TILSPV	264	0.5116130840174588	TGME49_225860	DOC	269	hypothetical protein	rhoptries_1	Rhoptries	1	0.9	1	0.8	34.825	0.7226795854861673	0	0	1	1	1	1	0	0	0
TGME49_225860-t26_1	DOC_WW_Pin1_4	5	SLWTPR	274	0.4055402414859653	TGME49_225860	DOC	279	hypothetical protein	rhoptries_1	Rhoptries	1	0.9	1	0.8	31.936666666666667	0.7413416820646576	0	0	1	1	1	1	0	0	0
TGME49_225860-t26_1	DOC_WW_Pin1_4	6	EAASPE	390	0.971961655202338	TGME49_225860	DOC	395	hypothetical protein	rhoptries_1	Rhoptries	1	0.7	1	0.4	30.836666666666662	0.6307105931515735	0	0	1	1	1	1	0	0	0
TGME49_225860-t26_1	DOC_WW_Pin1_4	7	PSASPN	415	0.9842278777311634	TGME49_225860	DOC	420	hypothetical protein	rhoptries_1	Rhoptries	1	0.7	1	0.4	31.831666666666667	0.72920500323435955	0	0	1	1	1	1	0	0	0
TGME49_225860-t26_1	DOC_WW_Pin1_4	8	EKATPS	421	0.9891798351502852	TGME49_225860	DOC	426	hypothetical protein	rhoptries_1	Rhoptries	1	0.7	1	0.4	29.751666666666665	0.7246270280809872	0	0	1	1	1	1	0	0	0
TGME49_225860-t26_1	DOC_WW_Pin1_4	9	SMNSPA	685	0.9785723909227112	TGME49_225860	DOC	690	hypothetical protein	rhoptries_1	Rhoptries	1	0.7	0.8	0.6	30.363333333333333	0.677658013188417	0	0	1	1	1	1	0	0	0
TGME49_225860-t26_1	DOC_WW_Pin1_4	10	EASSPD	716	0.9794619827026726	TGME49_225860	DOC	721	hypothetical protein	rhoptries_1	Rhoptries	1	0.6	0.8	0.4	34.025	0.748505225679798	0	0	1	1	1	1	0	0	0
TGME49_225860-t26_1	DOC_WW_Pin1_4	11	SAASPP	750	0.9648254174404158	TGME49_225860	DOC	755	hypothetical protein	rhoptries_1	Rhoptries	1	0.6	0.8	0.4	35.37	0.7479316369972996	0	0	1	1	1	1	0	0	0
TGME49_225860-t26_1	DOC_WW_Pin1_4	12	PSSSPD	787	0.9215420772196702	TGME49_225860	DOC	792	hypothetical protein	rhoptries_1	Rhoptries	1	0.7	0.8	0.6	33.415	0.7351900966084549	0	0	1	1	1	1	0	0	0
TGME49_225860-t26_1	LIG_14-3-3_CanoR_1	1	RHSSRRPNL	15	0.4845916482701691	TGME49_225860	LIG	23	hypothetical protein	rhoptries_1	Rhoptries	1	0.7	1	0.4	28.095555555555556	0.778478555424657	0	0	1	1	1	1	0	0	0
TGME49_225860-t26_1	LIG_14-3-3_CanoR_1	2	RHSVE	81	0.7319565705207459	TGME49_225860	LIG	85	hypothetical protein	rhoptries_1	Rhoptries	1	0.6	1	0.2	29.056	0.62881130966366106	0	0	1	1	1	1	0	0	0
TGME49_225860-t26_1	LIG_14-3-3_CanoR_1	3	RTTFR	121	0.6980017795125433	TGME49_225860	LIG	125	hypothetical protein	rhoptries_1	Rhoptries	1	0.6	0.8	0.4	26.316	0.708888700277259	0	0	1	1	1	1	0	0	0
TGME49_225860-t26_1	LIG_Arc_Nlobe_1	1	LPTFG	169	0.4444532600887284	TGME49_225860	LIG	173	hypothetical protein	rhoptries_1	Rhoptries	1	0.5	1	0	32.674	0.7504671884779027	0	0	0	1	0	0	0	0	0
TGME49_225860-t26_1	LIG_BRCT_BRCA1_1	2	SSDDF	223	0.7834688855564037	TGME49_225860	LIG	227	hypothetical protein	rhoptries_1	Rhoptries	1	0.6	1	0.2	33.428	0.6992467546938548	0	0	1	1	1	1	0	0	0
TGME49_225860-t26_1	LIG_FHA_1	1	AATEGVL	138	0.5472189311576791	TGME49_225860	LIG	144	hypothetical protein	rhoptries_1	Rhoptries	1	0.6	1	0.2	26.98	0.7356573803907722	0	0	1	1	1	1	0	0	0
TGME49_225860-t26_1	LIG_FHA_1	2	LWTPRIS	275	0.4353735329306821	TGME49_225860	LIG	281	hypothetical protein	rhoptries_1	Rhoptries	1	0.6	1	0.2	30.765714285714285	0.7308999488692878	0	0	1	1	1	1	0	0	0
TGME49_225860-t26_1	LIG_FHA_1	3	TTTTTVS	317	0.8959460290557887	TGME49_225860	LIG	323	hypothetical protein	rhoptries_1	Rhoptries	1	0.7	1	0.4	27.447142857142858	0.7495137947048338	0	0	1	1	1	1	0	0	0
TGME49_225860-t26_1	LIG_FHA_2	1	NGTAEEA	379	0.973247565236374	TGME49_225860	LIG	385	hypothetical protein	rhoptries_1	Rhoptries	1	0.7	1	0.4	28.90142857142857	0.6783781553726282	0	0	1	1	1	1	0	0	0
TGME49_225860-t26_1	LIG_FHA_2	2	EHTNSEP	409	0.978361316827627	TGME49_225860	LIG	415	hypothetical protein	rhoptries_1	Rhoptries	1	0.6	1	0.2	33.24	0.6917224234308088	0	0	1	1	1	1	0	0	0
TGME49_225860-t26_1	LIG_FHA_2	3	SDTKPDG	455	0.972162528853858	TGME49_225860	LIG	461	hypothetical protein	rhoptries_1	Rhoptries	1	0.5	1	0	24.88571428571429	0.6955964107306561	0	0	1	1	1	1	0	0	0
TGME49_225860-t26_1	LIG_FHA_2	4	SDTKPDG	499	0.9844139027169012	TGME49_225860	LIG	505	hypothetical protein	rhoptries_1	Rhoptries	1	0.6	1	0.2	22.93285714285714	0.6675225143068579	0	0	1	1	1	1	0	0	0
TGME49_225860-t26_1	LIG_FHA_2	5	SNTAPEA	531	0.9875652050263826	TGME49_225860	LIG	537	hypothetical protein	rhoptries_1	Rhoptries	1	0	0	0	22.182857142857145	0.6922544483539225	0	0	1	1	1	1	0	0	0
TGME49_225860-t26_1	LIG_FHA_2	6	NDTKPEG	631	0.9791761962576596	TGME49_225860	LIG	637	hypothetical protein	rhoptries_1	Rhoptries	1	0.4	0.8	0	26.24	0.7610748549723486	0	0	1	1	1	1	0	0	0
TGME49_225860-t26_1	LIG_FHA_2	7	GKTKPED	653	0.9738750107106736	TGME49_225860	LIG	659	hypothetical protein	rhoptries_1	Rhoptries	1	0.5	0.8	0.2	26.252857142857145	0.7130195201736255	0	0	1	1	1	1	0	0	0
TGME49_225860-t26_1	LIG_FHA_2	8	PKTPEEP	755	0.967883508220434	TGME49_225860	LIG	761	hypothetical protein	rhoptries_1	Rhoptries	1	0.6	0.8	0.4	37.207142857142856	0.7596957790187757	0	0	1	1	1	1	0	0	0
TGME49_225860-t26_1	LIG_MYND_1	1	PELDP	70	0.4420056730649032	TGME49_225860	LIG	74	hypothetical protein	rhoptries_1	Rhoptries	1	0.6	1	0.2	37.406	0.7271529817610645	0	0	0	1	0	0	0	0	0
TGME49_225860-t26_1	LIG_MYND_1	2	PFLSP	250	0.6095509868890632	TGME49_225860	LIG	254	hypothetical protein	rhoptries_1	Rhoptries	1	0.6	1	0.2	34.4	0.6977988859718449	0	0	0	1	0	0	0	0	0
TGME49_225860-t26_1	LIG_Pex14_2	1	FGFSF	172	0.478401505128429	TGME49_225860	LIG	176	hypothetical protein	rhoptries_1	Rhoptries	1	0.5	1	0	25.71	0.7548738626964433	0	0	1	1	0	0	0	0	0
TGME49_225860-t26_1	LIG_SH2_CRK	1	YHPLR	234	0.5693814373400089	TGME49_225860	LIG	238	hypothetical protein	rhoptries_1	Rhoptries	1	0.5	1	0	33.796	0.7573983856946517	0	0	0	1	1	1	0	0	0
TGME49_225860-t26_1	LIG_SH3_1	1	RDQPRAP	357	0.9685096027726712	TGME49_225860	LIG	363	hypothetical protein	rhoptries_1	Rhoptries	1	0.6	1	0.2	39.037142857142854	0.7367544424963286	0	0	0	1	0	0	0	0	0
TGME49_225860-t26_1	LIG_SH3_2	1	PSEPEK	701	0.9801403438549134	TGME49_225860	LIG	706	hypothetical protein	rhoptries_1	Rhoptries	1	0.5	0.8	0.2	33.78	0.6801639129300787	0	0	0	1	0	0	0	0	0
TGME49_225860-t26_1	LIG_SH3_3	1	MLSPVIP	244	0.5217511839892528	TGME49_225860	LIG	250	hypothetical protein	rhoptries_1	Rhoptries	1	0.8	1	0.6	34.37	0.71758694081004	0	0	0	1	0	0	0	0	0
TGME49_225860-t26_1	LIG_SH3_3	2	RDQPRAP	357	0.9685096027726712	TGME49_225860	LIG	363	hypothetical protein	rhoptries_1	Rhoptries	1	0.6	1	0.2	39.037142857142854	0.7367544424963286	0	0	0	1	0	0	0	0	0
TGME49_225860-t26_1	LIG_SH3_3	3	EANVANP	673	0.9703866798451474	TGME49_225860	LIG	679	hypothetical protein	rhoptries_1	Rhoptries	1	0.4	0.8	0	33.43857142857143	0.7280431887849586	0	0	0	1	0	0	0	0	0
TGME49_225860-t26_1	LIG_SH3_3	4	GANPSEP	698	0.9808304433395584	TGME49_225860	LIG	704	hypothetical protein	rhoptries_1	Rhoptries	1	0.6	0.8	0.4	31.775714285714287	0.7402852708125564	0	0	0	1	0	0	0	0	0
TGME49_225860-t26_1	LIG_SH3_3	5	ASPPKTP	752	0.965141916466113	TGME49_225860	LIG	758	hypothetical protein	rhoptries_1	Rhoptries	1	0.6	0.8	0.4	37.72714285714286	0.7559284579927932	0	0	0	1	0	0	0	0	0
TGME49_225860-t26_1	LIG_TRAF2like_MATH_loPxQ_2	1	PESSSD	228	0.6760635262034449	TGME49_225860	LIG	233	hypothetical protein	rhoptries_1	Rhoptries	1	0.6	1	0.2	34.266666666666666	0.6695314144888175	0	0	1	1	0	0	0	0	0
TGME49_225860-t26_1	LIG_TRAF2like_MATH_loPxQ_2	2	PESAEN	469	0.9773336320946956	TGME49_225860	LIG	474	hypothetical protein	rhoptries_1	Rhoptries	1	0.6	1	0.2	22.973333333333333	0.8017393234847336	0	0	1	1	0	0	0	0	0
TGME49_225860-t26_1	LIG_TRAF2like_MATH_loPxQ_2	3	PESAEN	491	0.984266574303156	TGME49_225860	LIG	496	hypothetical protein	rhoptries_1	Rhoptries	1	0.5	1	0	23.285	0.7580447784088444	0	0	1	1	0	0	0	0	0
TGME49_225860-t26_1	LIG_TRAF2like_MATH_loPxQ_2	4	PESAEN	623	0.9819862030553438	TGME49_225860	LIG	628	hypothetical protein	rhoptries_1	Rhoptries	1	0.5	0.8	0.2	25.441666666666663	0.7625151607801894	0	0	1	1	0	0	0	0	0
TGME49_225860-t26_1	LIG_TRAF6_MATH_1	1	PSPAEEEEK	425	0.9897541733893184	TGME49_225860	LIG	433	hypothetical protein	rhoptries_1	Rhoptries	1	0.5	1	0	31.196666666666665	0.7271919713224577	0	0	0	1	0	0	0	0	0
TGME49_225860-t26_1	LIG_WRC_WIRS_1	1	LPTFGF	169	0.4507339976891216	TGME49_225860	LIG	174	hypothetical protein	rhoptries_1	Rhoptries	1	0.5	1	0	31.528333333333336	0.7587226570649189	0	0	0	1	0	0	0	0	0
TGME49_225860-t26_1	MOD_CDC14_SPxK_1	1	SPTR	78	0.6279456031765807	TGME49_225860	MOD	81	hypothetical protein	rhoptries_1	Rhoptries	1	0.7	1	0.4	33.79	0.688113392743586	0	0	1	1	1	1	0	0	0
TGME49_225860-t26_1	MOD_CDC14_SPxK_1	2	SPPK	753	0.9647156553705992	TGME49_225860	MOD	756	hypothetical protein	rhoptries_1	Rhoptries	1	0.4	0.8	0	39.4825	0.7727431648046326	0	0	1	1	1	1	0	0	0
TGME49_225860-t26_1	MOD_CDK_SPK_2	1	SLWTPR	274	0.4055402414859653	TGME49_225860	MOD	279	hypothetical protein	rhoptries_1	Rhoptries	1	0.7	1	0.4	31.936666666666667	0.7413416820646576	0	0	1	1	1	1	0	0	0
TGME49_225860-t26_1	MOD_CDK_SPxK_1	1	SLLSPTR	75	0.5654262042957627	TGME49_225860	MOD	81	hypothetical protein	rhoptries_1	Rhoptries	1	0.7	1	0.4	32.01142857142857	0.7076767820056661	0	0	1	1	1	1	0	0	0
TGME49_225860-t26_1	MOD_CDK_SPxK_1	2	SAASPPK	750	0.96479121116065	TGME49_225860	MOD	756	hypothetical protein	rhoptries_1	Rhoptries	1	0.5	0.8	0.2	34.27428571428571	0.7627549624625765	0	0	1	1	1	1	0	0	0
TGME49_225860-t26_1	MOD_CDK_SPxxK_3	1	PSASPNEK	415	0.985665580461454	TGME49_225860	MOD	422	hypothetical protein	rhoptries_1	Rhoptries	1	0.6	1	0.2	30.63	0.7148609235134037	0	0	1	1	1	1	0	0	0
TGME49_225860-t26_1	MOD_CK1_1	2	SLLSPTR	75	0.5654262042957627	TGME49_225860	MOD	81	hypothetical protein	rhoptries_1	Rhoptries	1	0.7	1	0.4	32.01142857142857	0.7076767820056661	0	0	1	1	1	1	0	0	0
TGME49_225860-t26_1	MOD_CK1_1	3	SVESSEM	83	0.7571761093204241	TGME49_225860	MOD	89	hypothetical protein	rhoptries_1	Rhoptries	1	0.7	1	0.4	29.445714285714285	0.5700943369112286	0	0	1	1	1	1	0	0	0
TGME49_225860-t26_1	MOD_CK1_1	4	SALSRGE	97	0.6136242292943079	TGME49_225860	MOD	103	hypothetical protein	rhoptries_1	Rhoptries	1	0.7	1	0.4	29.467142857142857	0.7092152584562709	0	0	1	1	1	1	0	0	0
TGME49_225860-t26_1	MOD_CK1_1	5	SSRTTFR	119	0.7016099476951473	TGME49_225860	MOD	125	hypothetical protein	rhoptries_1	Rhoptries	1	0.7	1	0.4	26.284285714285716	0.6750126660966597	0	0	1	1	1	1	0	0	0
TGME49_225860-t26_1	MOD_CK1_1	6	SAVSAEA	128	0.5061571377803842	TGME49_225860	MOD	134	hypothetical protein	rhoptries_1	Rhoptries	1	0.7	1	0.4	26.967142857142857	0.7219011340124346	0	0	1	1	1	1	0	0	0
TGME49_225860-t26_1	MOD_CK1_1	7	SAQTDQK	197	0.8991580267289991	TGME49_225860	MOD	203	hypothetical protein	rhoptries_1	Rhoptries	1	0.7	1	0.4	31.60142857142857	0.6646477496711325	0	0	1	1	1	1	0	0	0
TGME49_225860-t26_1	MOD_CK1_1	8	SSATAEN	215	0.7856167781856748	TGME49_225860	MOD	221	hypothetical protein	rhoptries_1	Rhoptries	1	0.7	1	0.4	29.704285714285714	0.7240911777739931	0	0	1	1	1	1	0	0	0
TGME49_225860-t26_1	MOD_CK1_1	9	SLWTPRI	274	0.41700750677834936	TGME49_225860	MOD	280	hypothetical protein	rhoptries_1	Rhoptries	1	0.9	1	0.8	31.267142857142854	0.7355082438001633	0	0	1	1	1	1	0	0	0
TGME49_225860-t26_1	MOD_CK1_1	10	SIITSVR	281	0.664843146606758	TGME49_225860	MOD	287	hypothetical protein	rhoptries_1	Rhoptries	1	0.8	1	0.6	28.13	0.6917152943320998	0	0	1	1	1	1	0	0	0
TGME49_225860-t26_1	MOD_CK1_1	11	SSASESS	296	0.9436631954307934	TGME49_225860	MOD	302	hypothetical protein	rhoptries_1	Rhoptries	1	0.8	1	0.6	33.458571428571425	0.6042483074323994	0	0	1	1	1	1	0	0	0
TGME49_225860-t26_1	MOD_CK1_1	12	SGETSTT	309	0.9097545927348036	TGME49_225860	MOD	315	hypothetical protein	rhoptries_1	Rhoptries	1	0.8	1	0.6	29.15	0.7421729816478168	0	0	1	1	1	1	0	0	0
TGME49_225860-t26_1	MOD_CK1_1	13	STSSVDE	323	0.899363078456784	TGME49_225860	MOD	329	hypothetical protein	rhoptries_1	Rhoptries	1	0.8	1	0.6	28.88571428571429	0.7325387888169584	0	0	1	1	1	1	0	0	0
TGME49_225860-t26_1	MOD_CK1_1	14	SETSGAS	330	0.9007571748358388	TGME49_225860	MOD	336	hypothetical protein	rhoptries_1	Rhoptries	1	0.8	1	0.6	30.275714285714287	0.735520622505205	0	0	1	1	1	1	0	0	0
TGME49_225860-t26_1	MOD_CK1_1	15	SAASGVE	338	0.933018227890462	TGME49_225860	MOD	344	hypothetical protein	rhoptries_1	Rhoptries	1	0.8	1	0.6	30.12857142857143	0.7176513901260904	0	0	1	1	1	1	0	0	0
TGME49_225860-t26_1	MOD_CK1_1	16	SPETTRG	393	0.9701723872658734	TGME49_225860	MOD	399	hypothetical protein	rhoptries_1	Rhoptries	1	0.8	1	0.6	29.032857142857143	0.7167377721793102	0	0	1	1	1	1	0	0	0
TGME49_225860-t26_1	MOD_CK1_1	17	SEPSASP	413	0.9819660660151732	TGME49_225860	MOD	419	hypothetical protein	rhoptries_1	Rhoptries	1	0.6	1	0.2	33.207142857142856	0.7251992926434381	0	0	1	1	1	1	0	0	0
TGME49_225860-t26_1	MOD_CK1_1	18	SSDSQAL	443	0.9828785663324622	TGME49_225860	MOD	449	hypothetical protein	rhoptries_1	Rhoptries	1	0.8	1	0.6	26.667142857142856	0.7161320137326516	0	0	1	1	1	1	0	0	0
TGME49_225860-t26_1	MOD_CK1_1	19	SMNSPAS	685	0.978744438301388	TGME49_225860	MOD	691	hypothetical protein	rhoptries_1	Rhoptries	1	0.7	0.8	0.6	29.63	0.6960570988619611	0	0	1	1	1	1	0	0	0
TGME49_225860-t26_1	MOD_CK1_1	20	SQASVEE	724	0.970576681268142	TGME49_225860	MOD	730	hypothetical protein	rhoptries_1	Rhoptries	1	0.7	0.8	0.6	32.88285714285714	0.7378278730292851	0	0	1	1	1	1	0	0	0
TGME49_225860-t26_1	MOD_CK1_1	21	SAASPPK	750	0.96479121116065	TGME49_225860	MOD	756	hypothetical protein	rhoptries_1	Rhoptries	1	0.7	0.8	0.6	34.27428571428571	0.7627549624625765	0	0	1	1	1	1	0	0	0
TGME49_225860-t26_1	MOD_CK1_1	22	SSESLSK	775	0.9246767483988964	TGME49_225860	MOD	781	hypothetical protein	rhoptries_1	Rhoptries	1	0.6	0.8	0.4	33.31428571428572	0.6866238665056424	0	0	1	1	1	1	0	0	0
TGME49_225860-t26_1	MOD_CK1_1	23	SNPSSSP	785	0.924877384477584	TGME49_225860	MOD	791	hypothetical protein	rhoptries_1	Rhoptries	1	0.7	0.8	0.6	32.55428571428571	0.7229667877263738	0	0	1	1	1	1	0	0	0
TGME49_225860-t26_1	MOD_CK2_1	1	SALSRGE	97	0.6136242292943079	TGME49_225860	MOD	103	hypothetical protein	rhoptries_1	Rhoptries	1	0.7	1	0.4	29.467142857142857	0.7092152584562709	0	0	1	1	1	1	0	0	0
TGME49_225860-t26_1	MOD_CK2_1	2	LSHSAFE	105	0.6626699331575344	TGME49_225860	MOD	111	hypothetical protein	rhoptries_1	Rhoptries	1	0.7	1	0.4	26.234285714285715	0.7350992136908527	0	0	1	1	1	1	0	0	0
TGME49_225860-t26_1	MOD_CK2_1	3	FGFSFTE	172	0.4893071937963877	TGME49_225860	MOD	178	hypothetical protein	rhoptries_1	Rhoptries	1	0.8	1	0.6	26.00857142857143	0.7061950053928009	0	0	1	1	1	1	0	0	0
TGME49_225860-t26_1	MOD_CK2_1	4	DQKSQHE	201	0.8840346472316662	TGME49_225860	MOD	207	hypothetical protein	rhoptries_1	Rhoptries	1	0.6	1	0.2	30.514285714285712	0.6443895476610497	0	0	1	1	1	1	0	0	0
TGME49_225860-t26_1	MOD_CK2_1	5	EESSASE	294	0.938535075399258	TGME49_225860	MOD	300	hypothetical protein	rhoptries_1	Rhoptries	1	0.7	1	0.4	35.51571428571429	0.6244338791296158	0	0	1	1	1	1	0	0	0
TGME49_225860-t26_1	MOD_CK2_1	6	STSSVDE	323	0.899363078456784	TGME49_225860	MOD	329	hypothetical protein	rhoptries_1	Rhoptries	1	0.5	1	0	28.88571428571429	0.7325387888169584	0	0	1	1	1	1	0	0	0
TGME49_225860-t26_1	MOD_CK2_1	7	SAASGVE	338	0.933018227890462	TGME49_225860	MOD	344	hypothetical protein	rhoptries_1	Rhoptries	1	0.7	1	0.4	30.12857142857143	0.7176513901260904	0	0	1	1	1	1	0	0	0
TGME49_225860-t26_1	MOD_CK2_1	8	TGGSATE	349	0.9589313755934724	TGME49_225860	MOD	355	hypothetical protein	rhoptries_1	Rhoptries	1	0.7	1	0.4	28.92	0.7516575504690246	0	0	1	1	1	1	0	0	0
TGME49_225860-t26_1	MOD_CK2_1	9	ENGTAEE	378	0.9723215818315708	TGME49_225860	MOD	384	hypothetical protein	rhoptries_1	Rhoptries	1	0.8	1	0.6	28.945714285714285	0.6971794604394458	0	0	1	1	1	1	0	0	0
TGME49_225860-t26_1	MOD_CK2_1	10	TRGSGGE	397	0.9711091198197642	TGME49_225860	MOD	403	hypothetical protein	rhoptries_1	Rhoptries	1	0.9	1	0.8	26.674285714285716	0.7767684432031914	0	0	1	1	1	1	0	0	0
TGME49_225860-t26_1	MOD_CK2_1	11	GEHTNSE	408	0.977923534757362	TGME49_225860	MOD	414	hypothetical protein	rhoptries_1	Rhoptries	1	0.7	1	0.4	31.177142857142854	0.6766816465975791	0	0	1	1	1	1	0	0	0
TGME49_225860-t26_1	MOD_CK2_1	12	PSASPNE	415	0.985051062534604	TGME49_225860	MOD	421	hypothetical protein	rhoptries_1	Rhoptries	1	0.7	1	0.4	31.3	0.7140783435794831	0	0	1	1	1	1	0	0	0
TGME49_225860-t26_1	MOD_CK2_1	13	ATPSPAE	423	0.9889479254655876	TGME49_225860	MOD	429	hypothetical protein	rhoptries_1	Rhoptries	1	0.7	1	0.4	31.53142857142857	0.7333652457510206	0	0	1	1	1	1	0	0	0
TGME49_225860-t26_1	MOD_CK2_1	14	HSNTAPE	530	0.9876803342112372	TGME49_225860	MOD	536	hypothetical protein	rhoptries_1	Rhoptries	1	0.1	0	0.2	22.35	0.6811703635572132	0	0	1	1	1	1	0	0	0
TGME49_225860-t26_1	MOD_CK2_1	15	KNDTKPE	630	0.9800254177256515	TGME49_225860	MOD	636	hypothetical protein	rhoptries_1	Rhoptries	1	0.6	0.8	0.4	27.18285714285714	0.7641014893549152	0	0	1	1	1	1	0	0	0
TGME49_225860-t26_1	MOD_CK2_1	16	EGKTKPE	652	0.9748777570906896	TGME49_225860	MOD	658	hypothetical protein	rhoptries_1	Rhoptries	1	0.5	0.8	0.2	26.15571428571429	0.7366758053369159	0	0	1	1	1	1	0	0	0
TGME49_225860-t26_1	MOD_CK2_1	17	ANPSEPE	699	0.9804929543677684	TGME49_225860	MOD	705	hypothetical protein	rhoptries_1	Rhoptries	1	0.4	0.8	0	32.67285714285714	0.714870103020707	0	0	1	1	1	1	0	0	0
TGME49_225860-t26_1	MOD_CK2_1	18	SQASVEE	724	0.970576681268142	TGME49_225860	MOD	730	hypothetical protein	rhoptries_1	Rhoptries	1	0.8	0.8	0.8	32.88285714285714	0.7378278730292851	0	0	1	1	1	1	0	0	0
TGME49_225860-t26_1	MOD_CK2_1	19	PPKTPEE	754	0.9668556592501826	TGME49_225860	MOD	760	hypothetical protein	rhoptries_1	Rhoptries	1	0.6	0.8	0.4	35.85	0.7794621761436634	0	0	1	1	1	1	0	0	0
TGME49_225860-t26_1	MOD_CK2_1	20	AAGSGGE	762	0.9735050510929592	TGME49_225860	MOD	768	hypothetical protein	rhoptries_1	Rhoptries	1	0.5	0.8	0.2	27.90142857142857	0.7542913410311874	0	0	1	1	1	1	0	0	0
TGME49_225860-t26_1	MOD_GSK3_1	3	TRHSVESS	80	0.7281264310975405	TGME49_225860	MOD	87	hypothetical protein	rhoptries_1	Rhoptries	1	0.7	1	0.4	29.19375	0.5756167834685204	0	0	1	1	1	1	0	0	0
TGME49_225860-t26_1	MOD_GSK3_1	4	MPDSARDS	89	0.7389520287385392	TGME49_225860	MOD	96	hypothetical protein	rhoptries_1	Rhoptries	1	0.7	1	0.4	30.03875	0.7119282267910136	0	0	1	1	1	1	0	0	0
TGME49_225860-t26_1	MOD_GSK3_1	5	SALSRGES	97	0.6051960167921469	TGME49_225860	MOD	104	hypothetical protein	rhoptries_1	Rhoptries	1	0.7	1	0.4	28.79	0.7149181898589144	0	0	1	1	1	1	0	0	0
TGME49_225860-t26_1	MOD_GSK3_1	6	LSHSAFES	105	0.6726325101290527	TGME49_225860	MOD	112	hypothetical protein	rhoptries_1	Rhoptries	1	0.7	1	0.4	26.1425	0.7149860055278833	0	0	1	1	1	1	0	0	0
TGME49_225860-t26_1	MOD_GSK3_1	7	GDPSSRTT	116	0.7049366480682018	TGME49_225860	MOD	123	hypothetical protein	rhoptries_1	Rhoptries	1	0.7	1	0.4	28.79	0.684939926576869	0	0	1	1	1	1	0	0	0
TGME49_225860-t26_1	MOD_GSK3_1	8	FRSSSAVS	124	0.5760600099608175	TGME49_225860	MOD	131	hypothetical protein	rhoptries_1	Rhoptries	1	0.7	1	0.4	25.98375	0.7115909184318481	0	0	1	1	1	1	0	0	0
TGME49_225860-t26_1	MOD_GSK3_1	9	GVLTRLGS	142	0.6624019267732875	TGME49_225860	MOD	149	hypothetical protein	rhoptries_1	Rhoptries	1	0.5	1	0	30.28625	0.7583694982199329	0	0	1	1	1	1	0	0	0
TGME49_225860-t26_1	MOD_GSK3_1	10	AASTLLPT	164	0.4592649407052274	TGME49_225860	MOD	171	hypothetical protein	rhoptries_1	Rhoptries	1	0.8	1	0.6	32.02375	0.7245845487878587	0	0	1	1	1	1	0	0	0
TGME49_225860-t26_1	MOD_GSK3_1	11	EDGSAAGS	182	0.7775387777457983	TGME49_225860	MOD	189	hypothetical protein	rhoptries_1	Rhoptries	1	0.8	1	0.6	30.5325	0.7622532857410163	0	0	1	1	1	1	0	0	0
TGME49_225860-t26_1	MOD_GSK3_1	12	SAQTDQKS	197	0.8967089615356455	TGME49_225860	MOD	204	hypothetical protein	rhoptries_1	Rhoptries	1	0.6	1	0.2	31.63	0.6501151680590151	0	0	1	1	1	1	0	0	0
TGME49_225860-t26_1	MOD_GSK3_1	13	VKESSSAT	211	0.8167265532875838	TGME49_225860	MOD	218	hypothetical protein	rhoptries_1	Rhoptries	1	0.7	1	0.4	30.44	0.6972577739497684	0	0	1	1	1	1	0	0	0
TGME49_225860-t26_1	MOD_GSK3_1	14	SLWTPRIS	274	0.4308053031025964	TGME49_225860	MOD	281	hypothetical protein	rhoptries_1	Rhoptries	1	0.8	1	0.6	30.86875	0.7242148746154655	0	0	1	1	1	1	0	0	0
TGME49_225860-t26_1	MOD_GSK3_1	15	EESSASES	294	0.9385157597588144	TGME49_225860	MOD	301	hypothetical protein	rhoptries_1	Rhoptries	1	0.6	1	0.2	35.0275	0.6173473861738977	0	0	1	1	1	1	0	0	0
TGME49_225860-t26_1	MOD_GSK3_1	16	AGASGETS	306	0.9190299576656707	TGME49_225860	MOD	313	hypothetical protein	rhoptries_1	Rhoptries	1	0.8	1	0.6	29.785	0.7569688157098778	0	0	1	1	1	1	0	0	0
TGME49_225860-t26_1	MOD_GSK3_1	17	TTTTTTTT	314	0.8923949103847513	TGME49_225860	MOD	321	hypothetical protein	rhoptries_1	Rhoptries	1	0.9	1	0.8	27.29125	0.7456395348837209	0	0	1	1	1	1	0	0	0
TGME49_225860-t26_1	MOD_GSK3_1	18	STSSVDES	323	0.8980358929530633	TGME49_225860	MOD	330	hypothetical protein	rhoptries_1	Rhoptries	1	0.8	1	0.6	28.8	0.7361327305374192	0	0	1	1	1	1	0	0	0
TGME49_225860-t26_1	MOD_GSK3_1	19	EAASPETT	390	0.971461322586912	TGME49_225860	MOD	397	hypothetical protein	rhoptries_1	Rhoptries	1	0.7	1	0.4	29.51125	0.6350968983520523	0	0	1	1	1	1	0	0	0
TGME49_225860-t26_1	MOD_GSK3_1	20	DGESHSNT	526	0.9875597733541712	TGME49_225860	MOD	533	hypothetical protein	rhoptries_1	Rhoptries	1	0.1	0	0.2	22.44	0.6978909838737536	0	0	1	1	1	1	0	0	0
TGME49_225860-t26_1	MOD_GSK3_1	21	ESHSNAAS	550	0.9817695590588436	TGME49_225860	MOD	557	hypothetical protein	rhoptries_1	Rhoptries	1	0.4	0.8	0	22.93125	0.6735283774880269	0	0	1	1	1	1	0	0	0
TGME49_225860-t26_1	MOD_GSK3_1	22	EQGTKTAS	660	0.9732447075478754	TGME49_225860	MOD	667	hypothetical protein	rhoptries_1	Rhoptries	1	0.6	0.8	0.4	27.94875	0.7121511766340419	0	0	1	1	1	1	0	0	0
TGME49_225860-t26_1	MOD_GSK3_1	23	EASSPDDT	716	0.9787967951606076	TGME49_225860	MOD	723	hypothetical protein	rhoptries_1	Rhoptries	1	0.8	0.8	0.8	33.40625	0.7456594048605233	0	0	1	1	1	1	0	0	0
TGME49_225860-t26_1	MOD_GSK3_1	24	AAESAEAS	743	0.9516047284288875	TGME49_225860	MOD	750	hypothetical protein	rhoptries_1	Rhoptries	1	0.7	0.8	0.6	28.3325	0.7429204274162711	0	0	1	1	1	1	0	0	0
TGME49_225860-t26_1	MOD_GSK3_1	25	AAGSGGET	762	0.9705388320262714	TGME49_225860	MOD	769	hypothetical protein	rhoptries_1	Rhoptries	1	0.6	0.8	0.4	28.12625	0.7544816675883355	0	0	1	1	1	1	0	0	0
TGME49_225860-t26_1	MOD_GSK3_1	26	EESSESLS	773	0.9224745871413732	TGME49_225860	MOD	780	hypothetical protein	rhoptries_1	Rhoptries	1	0.5	0.8	0.2	32.25375	0.7226939222590937	0	0	1	1	1	1	0	0	0
TGME49_225860-t26_1	MOD_GSK3_1	27	KDKTSNPS	781	0.9286666712543076	TGME49_225860	MOD	788	hypothetical protein	rhoptries_1	Rhoptries	1	0.6	0.8	0.4	31.48375	0.7211644936331643	0	0	1	1	1	1	0	0	0
TGME49_225860-t26_1	MOD_GSK3_1	28	TEPSKNAS	811	0.5833646215000539	TGME49_225860	MOD	818	hypothetical protein	rhoptries_1	Rhoptries	1	0.7	0.8	0.6	32.24625	0.522008443184873	0	0	1	1	1	1	0	0	0
TGME49_225860-t26_1	MOD_N-GLC_1	1	PNLSSG	21	0.42132527459943536	TGME49_225860	MOD	26	hypothetical protein	rhoptries_1	Rhoptries	1	0.5	1	0	28.555	0.7043952979548638	0	0	1	1	0	0	2	0	0
TGME49_225860-t26_1	MOD_N-GLC_1	2	ENKSSD	220	0.7859277256246043	TGME49_225860	MOD	225	hypothetical protein	rhoptries_1	Rhoptries	1	0.7	1	0.4	32.04	0.6876293085780582	0	0	1	1	0	0	2	0	0
TGME49_225860-t26_1	MOD_N-GLC_1	3	ENGTAE	378	0.9716469215908158	TGME49_225860	MOD	383	hypothetical protein	rhoptries_1	Rhoptries	1	0.5	1	0	28.97833333333333	0.6975314930836882	0	0	1	1	0	0	2	0	0
TGME49_225860-t26_1	MOD_N-GLC_1	4	KNDSKP	476	0.9838436595770824	TGME49_225860	MOD	481	hypothetical protein	rhoptries_1	Rhoptries	1	0.6	1	0.2	22.986666666666668	0.7463671042239097	0	0	1	1	0	0	2	0	0
TGME49_225860-t26_1	MOD_N-GLC_1	5	KNDSKP	564	0.9815499925065936	TGME49_225860	MOD	569	hypothetical protein	rhoptries_1	Rhoptries	1	0.5	0.8	0.2	23.235	0.7341765545726403	0	0	1	1	0	0	2	0	0
TGME49_225860-t26_1	MOD_N-GLC_1	6	KNDTKP	630	0.9805389337728028	TGME49_225860	MOD	635	hypothetical protein	rhoptries_1	Rhoptries	1	0.4	0.8	0	27.616666666666667	0.7643964311532306	0	0	1	1	0	0	2	0	0
TGME49_225860-t26_1	MOD_N-GLC_1	7	KNASAV	815	0.4888932852782894	TGME49_225860	MOD	820	hypothetical protein	rhoptries_1	Rhoptries	1	0.6	0.8	0.4	34.57333333333333	0.3408731582219687	0	0	1	1	0	0	2	0	0
TGME49_225860-t26_1	MOD_PIKK_1	1	DQKSQHE	201	0.8840346472316662	TGME49_225860	MOD	207	hypothetical protein	rhoptries_1	Rhoptries	1	0.6	1	0.2	30.514285714285712	0.6443895476610497	0	0	1	1	1	1	0	0	0
TGME49_225860-t26_1	MOD_PIKK_1	2	SSDSQAL	443	0.9828785663324622	TGME49_225860	MOD	449	hypothetical protein	rhoptries_1	Rhoptries	1	0.7	1	0.4	26.667142857142856	0.7161320137326516	0	0	1	1	1	1	0	0	0
TGME49_225860-t26_1	MOD_PIKK_1	3	DDTSQAS	721	0.9744596291173035	TGME49_225860	MOD	727	hypothetical protein	rhoptries_1	Rhoptries	1	0.8	0.8	0.8	32.002857142857145	0.7322354725123422	0	0	1	1	1	1	0	0	0
TGME49_225860-t26_1	MOD_PKA_1	1	RRRSRDR	154	0.771424295828891	TGME49_225860	MOD	160	hypothetical protein	rhoptries_1	Rhoptries	1	0.5	1	0	33.09	0.7635439445477864	0	0	1	1	1	1	0	0	0
TGME49_225860-t26_1	MOD_PKA_2	1	CRHSSRR	14	0.501710851931492	TGME49_225860	MOD	20	hypothetical protein	rhoptries_1	Rhoptries	1	0.7	1	0.4	27.032857142857143	0.7860790731624372	0	0	1	1	1	1	0	0	0
TGME49_225860-t26_1	MOD_PKA_2	2	TRHSVES	80	0.7241813912849345	TGME49_225860	MOD	86	hypothetical protein	rhoptries_1	Rhoptries	1	0.6	1	0.2	28.994285714285713	0.5988615774202445	0	0	1	1	1	1	0	0	0
TGME49_225860-t26_1	MOD_PKA_2	3	ARDSSAL	93	0.701640852508331	TGME49_225860	MOD	99	hypothetical protein	rhoptries_1	Rhoptries	1	0.7	1	0.4	29.13	0.727507257448189	0	0	1	1	1	1	0	0	0
TGME49_225860-t26_1	MOD_PKA_2	4	SRTTFRS	120	0.6902320624193007	TGME49_225860	MOD	126	hypothetical protein	rhoptries_1	Rhoptries	1	0.6	1	0.2	26.248571428571427	0.6989757997372127	0	0	1	1	1	1	0	0	0
TGME49_225860-t26_1	MOD_PKA_2	5	RRRSRDR	154	0.771424295828891	TGME49_225860	MOD	160	hypothetical protein	rhoptries_1	Rhoptries	1	0.7	1	0.4	33.09	0.7635439445477864	0	0	1	1	1	1	0	0	0
TGME49_225860-t26_1	MOD_PKA_2	6	TRMTILS	261	0.5691642013151643	TGME49_225860	MOD	267	hypothetical protein	rhoptries_1	Rhoptries	1	0.7	1	0.4	30.997142857142855	0.7350656937369144	0	0	1	1	1	1	0	0	0
TGME49_225860-t26_1	MOD_PKA_2	7	PRISIIT	278	0.53753162994429	TGME49_225860	MOD	284	hypothetical protein	rhoptries_1	Rhoptries	1	0.7	1	0.4	29.448571428571427	0.7045518320363293	0	0	1	1	1	1	0	0	0
TGME49_225860-t26_1	MOD_PKA_2	8	TRGSGGE	397	0.9711091198197642	TGME49_225860	MOD	403	hypothetical protein	rhoptries_1	Rhoptries	1	0.5	1	0	26.674285714285716	0.7767684432031914	0	0	1	1	1	1	0	0	0
TGME49_225860-t26_1	MOD_PKB_1	1	RNRAETGMS	994	0.44117538119370825	TGME49_225860	MOD	1002	hypothetical protein	rhoptries_1	Rhoptries	1	0.6	0.8	0.4	34.9	0.5848211243476918	0	0	0	1	1	1	0	0	0
TGME49_225860-t26_1	MOD_Plk_1	1	RDSSALS	94	0.6831441051860658	TGME49_225860	MOD	100	hypothetical protein	rhoptries_1	Rhoptries	1	0.6	1	0.2	29.465714285714288	0.7100457492139877	0	0	1	1	0	0	0	0	0
TGME49_225860-t26_1	MOD_Plk_1	2	KNASAVV	815	0.4818575348151769	TGME49_225860	MOD	821	hypothetical protein	rhoptries_1	Rhoptries	1	0.6	0.8	0.4	35.33571428571428	0.2971031011360717	0	0	1	1	0	0	0	0	0
TGME49_225860-t26_1	MOD_Plk_2-3	1	EAQTLER	837	0.4440196385592012	TGME49_225860	MOD	843	hypothetical protein	rhoptries_1	Rhoptries	1	0.5	0.8	0.2	35.778571428571425	0.48844787532474176	0	0	0	1	1	1	0	0	0
TGME49_225860-t26_1	MOD_Plk_4	1	LDPSLLS	72	0.47792474816825375	TGME49_225860	MOD	78	hypothetical protein	rhoptries_1	Rhoptries	1	0.6	1	0.2	34.33714285714286	0.7206988865720804	0	0	0	1	1	1	0	0	0
TGME49_225860-t26_1	MOD_Plk_4	2	AASTLLP	164	0.4608153574984889	TGME49_225860	MOD	170	hypothetical protein	rhoptries_1	Rhoptries	1	0.6	1	0.2	32.111428571428576	0.7342428065881176	0	0	0	1	1	1	0	0	0
TGME49_225860-t26_1	MOD_Plk_4	3	TRMTILS	261	0.5691642013151643	TGME49_225860	MOD	267	hypothetical protein	rhoptries_1	Rhoptries	1	0.8	1	0.6	30.997142857142855	0.7350656937369144	0	0	0	1	1	1	0	0	0
TGME49_225860-t26_1	MOD_ProDKin_1	1	SLLSPTR	75	0.5654262042957627	TGME49_225860	MOD	81	hypothetical protein	rhoptries_1	Rhoptries	1	0.7	1	0.4	32.01142857142857	0.7076767820056661	0	0	1	1	1	1	0	0	0
TGME49_225860-t26_1	MOD_ProDKin_1	2	RMLSPVI	243	0.506387483183534	TGME49_225860	MOD	249	hypothetical protein	rhoptries_1	Rhoptries	1	0.9	1	0.8	32.362857142857145	0.7150095705147246	0	0	1	1	1	1	0	0	0
TGME49_225860-t26_1	MOD_ProDKin_1	3	PFLSPPP	250	0.6172724166681125	TGME49_225860	MOD	256	hypothetical protein	rhoptries_1	Rhoptries	1	0.9	1	0.8	38.138571428571424	0.6933963291532944	0	0	1	1	1	1	0	0	0
TGME49_225860-t26_1	MOD_ProDKin_1	4	TILSPVN	264	0.49915275922530256	TGME49_225860	MOD	270	hypothetical protein	rhoptries_1	Rhoptries	1	0.9	1	0.8	35.87714285714286	0.7176081428709272	0	0	1	1	1	1	0	0	0
TGME49_225860-t26_1	MOD_ProDKin_1	5	SLWTPRI	274	0.41700750677834936	TGME49_225860	MOD	280	hypothetical protein	rhoptries_1	Rhoptries	1	0.9	1	0.8	31.267142857142854	0.7355082438001633	0	0	1	1	1	1	0	0	0
TGME49_225860-t26_1	MOD_ProDKin_1	6	EAASPET	390	0.9717434842795064	TGME49_225860	MOD	396	hypothetical protein	rhoptries_1	Rhoptries	1	0.7	1	0.4	29.908571428571427	0.6269878173857342	0	0	1	1	1	1	0	0	0
TGME49_225860-t26_1	MOD_ProDKin_1	7	PSASPNE	415	0.985051062534604	TGME49_225860	MOD	421	hypothetical protein	rhoptries_1	Rhoptries	1	0.7	1	0.4	31.3	0.7140783435794831	0	0	1	1	1	1	0	0	0
TGME49_225860-t26_1	MOD_ProDKin_1	8	ATPSPAE	423	0.9889479254655876	TGME49_225860	MOD	429	hypothetical protein	rhoptries_1	Rhoptries	1	0.7	1	0.4	31.53142857142857	0.7333652457510206	0	0	1	1	1	1	0	0	0
TGME49_225860-t26_1	MOD_ProDKin_1	9	SMNSPAS	685	0.978744438301388	TGME49_225860	MOD	691	hypothetical protein	rhoptries_1	Rhoptries	1	0.7	0.8	0.6	29.63	0.6960570988619611	0	0	1	1	1	1	0	0	0
TGME49_225860-t26_1	MOD_ProDKin_1	10	EASSPDD	716	0.9792524335901216	TGME49_225860	MOD	722	hypothetical protein	rhoptries_1	Rhoptries	1	0.6	0.8	0.4	33.76285714285714	0.7533449676811296	0	0	1	1	1	1	0	0	0
TGME49_225860-t26_1	MOD_ProDKin_1	11	SAASPPK	750	0.96479121116065	TGME49_225860	MOD	756	hypothetical protein	rhoptries_1	Rhoptries	1	0.6	0.8	0.4	34.27428571428571	0.7627549624625765	0	0	1	1	1	1	0	0	0
TGME49_225860-t26_1	MOD_ProDKin_1	12	PSSSPDS	787	0.9196189939808832	TGME49_225860	MOD	793	hypothetical protein	rhoptries_1	Rhoptries	1	0.7	0.8	0.6	32.47	0.7241721565399659	0	0	1	1	1	1	0	0	0
TGME49_225860-t26_1	MOD_SUMO_rev_2	1	SESAQTDQKS	195	0.8961567536812911	TGME49_225860	MOD	204	hypothetical protein	rhoptries_1	Rhoptries	1	0.7	1	0.4	31.556	0.6599677311490781	0	0	1	1	1	0	0	0	0
TGME49_225860-t26_1	MOD_SUMO_rev_2	2	ESADVKES	207	0.8533539437506248	TGME49_225860	MOD	214	hypothetical protein	rhoptries_1	Rhoptries	1	0.7	1	0.4	31.02125	0.6553259899018488	0	0	1	1	1	0	0	0	0
TGME49_225860-t26_1	MOD_SUMO_rev_2	3	SSATAENKSS	215	0.7858767366265338	TGME49_225860	MOD	224	hypothetical protein	rhoptries_1	Rhoptries	1	0.7	1	0.4	30.582	0.7123312930038509	0	0	1	1	1	0	0	0	0
TGME49_225860-t26_1	MOD_SUMO_rev_2	4	SGVEHEQKT	341	0.9308577777027596	TGME49_225860	MOD	349	hypothetical protein	rhoptries_1	Rhoptries	1	0.7	1	0.4	30.546666666666667	0.7337501025776286	0	0	1	1	1	0	0	0	0
TGME49_225860-t26_1	MOD_SUMO_rev_2	5	SPAEEEEKET	426	0.990232903836066	TGME49_225860	MOD	435	hypothetical protein	rhoptries_1	Rhoptries	1	0.7	1	0.4	29.639	0.7149081951488444	0	0	1	1	1	0	0	0	0
TGME49_225860-t26_1	MOD_SUMO_rev_2	6	ENEKSDTKP	451	0.9731790090184635	TGME49_225860	MOD	459	hypothetical protein	rhoptries_1	Rhoptries	1	0.8	1	0.6	24.655555555555555	0.7152725984468867	0	0	1	1	1	0	0	0	0
TGME49_225860-t26_1	MOD_SUMO_rev_2	7	DGESKS	460	0.9775134609186732	TGME49_225860	MOD	465	hypothetical protein	rhoptries_1	Rhoptries	1	0.7	1	0.4	23.723333333333333	0.6543170673165614	0	0	1	1	1	0	0	0	0
TGME49_225860-t26_1	MOD_SUMO_rev_2	8	ENEKNDSKP	473	0.9824300883173052	TGME49_225860	MOD	481	hypothetical protein	rhoptries_1	Rhoptries	1	0.9	1	0.8	22.87777777777778	0.7410592187933522	0	0	1	1	1	0	0	0	0
TGME49_225860-t26_1	MOD_SUMO_rev_2	9	ENEKSDTKP	495	0.9844887294683492	TGME49_225860	MOD	503	hypothetical protein	rhoptries_1	Rhoptries	1	0.9	1	0.8	23.615555555555556	0.7097114597199842	0	0	1	1	1	0	0	0	0
TGME49_225860-t26_1	MOD_SUMO_rev_2	10	ENENSESKP	517	0.9877441371050872	TGME49_225860	MOD	525	hypothetical protein	rhoptries_1	Rhoptries	1	0.8	0.8	0.8	24.22222222222222	0.7921351800100034	0	0	1	1	1	0	0	0	0
TGME49_225860-t26_1	MOD_SUMO_rev_2	11	ENENSESKP	539	0.9867869663628012	TGME49_225860	MOD	547	hypothetical protein	rhoptries_1	Rhoptries	1	0.7	0.8	0.6	25.99888888888889	0.7213911130874698	0	0	1	1	1	0	0	0	0
TGME49_225860-t26_1	MOD_SUMO_rev_2	12	ENEKNDSKP	561	0.9808687069290524	TGME49_225860	MOD	569	hypothetical protein	rhoptries_1	Rhoptries	1	0.6	0.8	0.4	23.621111111111112	0.7136458417424848	0	0	1	1	1	0	0	0	0
TGME49_225860-t26_1	MOD_SUMO_rev_2	13	ENENSESKP	583	0.9868095275718772	TGME49_225860	MOD	591	hypothetical protein	rhoptries_1	Rhoptries	1	0.7	0.8	0.6	24.601111111111113	0.7405905068997912	0	0	1	1	1	0	0	0	0
TGME49_225860-t26_1	MOD_SUMO_rev_2	14	ENENSESKP	605	0.986583666322419	TGME49_225860	MOD	613	hypothetical protein	rhoptries_1	Rhoptries	1	0.8	0.8	0.8	23.48444444444445	0.7941813606819185	0	0	1	1	1	0	0	0	0
TGME49_225860-t26_1	MOD_SUMO_rev_2	15	ENGKNDTKP	627	0.98091325557475	TGME49_225860	MOD	635	hypothetical protein	rhoptries_1	Rhoptries	1	0.5	0.8	0.2	26.565555555555555	0.7564027132017156	0	0	1	1	1	0	0	0	0
TGME49_225860-t26_1	MOD_SUMO_rev_2	16	SAENAEGKT	647	0.9760717934219268	TGME49_225860	MOD	655	hypothetical protein	rhoptries_1	Rhoptries	1	0.6	0.8	0.4	25.225555555555555	0.7710518584893146	0	0	1	1	1	0	0	0	0
TGME49_225860-t26_1	MOD_SUMO_rev_2	17	SAENEEKGA	691	0.9814870508365616	TGME49_225860	MOD	699	hypothetical protein	rhoptries_1	Rhoptries	1	0.6	0.8	0.4	26.71	0.7249200645320938	0	0	1	1	1	0	0	0	0
TGME49_225860-t26_1	MOD_SUMO_rev_2	18	EPEKKEDDKKP	703	0.9824990620293887	TGME49_225860	MOD	713	hypothetical protein	rhoptries_1	Rhoptries	1	0.6	0.8	0.4	35.052727272727275	0.6641186440986439	0	0	1	1	1	0	0	0	0
TGME49_225860-t26_1	TRG_DiLeu_BaEn_4	1	EEAQTLE	836	0.4584759401379525	TGME49_225860	TRG	842	hypothetical protein	rhoptries_1	Rhoptries	1	0.5	0.8	0.2	37.19285714285714	0.5333727550340803	0	0	1	1	0	0	0	0	0
TGME49_225860-t26_1	TRG_ENDOCYTIC_2	1	YHPL	234	0.5760681241417303	TGME49_225860	TRG	237	hypothetical protein	rhoptries_1	Rhoptries	1	0.5	1	0	33.8075	0.7241202448920372	0	0	1	1	0	0	0	0	0
TGME49_225860-t26_1	TRG_ER_diArg_1	1	RRP	19	0.48177847112654343	TGME49_225860	TRG	21	hypothetical protein	rhoptries_1	Rhoptries	1	0.6	1	0.2	31.513333333333335	0.7724052099422505	0	0	1	1	0	0	0	0	0
TGME49_225860-t26_1	TRG_ER_diArg_1	2	RRR	154	0.7692007388161554	TGME49_225860	TRG	156	hypothetical protein	rhoptries_1	Rhoptries	1	0.7	1	0.4	34.666666666666664	0.6982968369829684	0	0	1	1	0	0	0	0	0
TGME49_226020.P1192	CLV_C14_Caspase3-7	1	ESADA	548	0.643605900444042	TGME49_226020	CLV	552	transporter, major facilitator family protein	micronemes	Micronemes	1	0.7	1	0.4	36.558	0.4725135311570173	0	1	0	1	0	0	0	1	0
TGME49_226020.P1192	CLV_NRD_NRD_1	1	RRS	19	0.7456856210344945	TGME49_226020	CLV	21	transporter, major facilitator family protein	micronemes	Micronemes	1	1	1	1	35.93666666666667	0.613083745388902	0	0	0	1	0	0	1	1	0
TGME49_226020.P1192	CLV_NRD_NRD_1	6	RRM	545	0.5632248466369102	TGME49_226020	CLV	547	transporter, major facilitator family protein	micronemes	Micronemes	1	0.9	1	0.8	37.43666666666667	0.4677072471324296	0	0	0	1	0	0	1	1	0
TGME49_226020.P1192	DOC_USP7_UBL2_3	1	KLSSK	40	0.4480305475298366	TGME49_226020	DOC	44	transporter, major facilitator family protein	micronemes	Micronemes	1	0.9	1	0.8	29.194	0.719800641407506	0	2	1	1	0	0	0	1	0
TGME49_226020.P1192	LIG_14-3-3_CanoR_1	1	RQRSLR	11	0.7110338869742892	TGME49_226020	LIG	16	transporter, major facilitator family protein	micronemes	Micronemes	1	1	1	1	44.08	0.635403620518135	0	0	1	1	1	1	0	1	0
TGME49_226020.P1192	LIG_14-3-3_CanoR_1	4	RGSSFL	560	0.4840474845424356	TGME49_226020	LIG	565	transporter, major facilitator family protein	micronemes	Micronemes	1	0.9	1	0.8	32.22666666666667	0.7381520929746587	0	2	1	1	1	1	0	1	1
TGME49_226020.P1192	LIG_FHA_2	1	EETTDEF	23	0.6235920097108201	TGME49_226020	LIG	29	transporter, major facilitator family protein	micronemes	Micronemes	1	0.8	1	0.6	31.022857142857145	0.7313681461149726	0	2	1	1	1	1	0	1	1
TGME49_226020.P1192	LIG_TRAF2like_MATH_loPxQ_2	1	MESADA	547	0.6338711118363359	TGME49_226020	LIG	552	transporter, major facilitator family protein	micronemes	Micronemes	1	0.8	1	0.6	35.65833333333333	0.4852791331070382	0	1	1	1	0	0	0	1	0
TGME49_226020.P1192	MOD_CK1_1	4	SRGSSFL	559	0.49347689156382296	TGME49_226020	MOD	565	transporter, major facilitator family protein	micronemes	Micronemes	1	0.8	1	0.6	31.93285714285714	0.713807784761689	0	3	1	1	1	1	0	1	1
TGME49_226020.P1192	MOD_CK2_1	1	QRRSTEE	18	0.70384109251371485	TGME49_226020	MOD	24	transporter, major facilitator family protein	micronemes	Micronemes	1	0.9	1	0.8	35.815714285714286	0.621378482507938	0	1	1	1	1	1	0	1	1
TGME49_226020.P1192	MOD_CK2_1	2	GLDSRPE	33	0.4547099690209026	TGME49_226020	MOD	39	transporter, major facilitator family protein	micronemes	Micronemes	1	0.8	1	0.6	29.858571428571427	0.7833120965734441	0	1	1	1	1	1	0	1	1
TGME49_226020.P1192	MOD_GlcNHglycan	9	ESAD	548	0.638762833355606	TGME49_226020	MOD	551	transporter, major facilitator family protein	micronemes	Micronemes	1	0.9	1	0.8	36.47	0.4898667201478219	0	1	0	1	1	0	1	1	0
TGME49_226020.P1192	MOD_GSK3_1	1	QRRSTEET	18	0.691241481827796	TGME49_226020	MOD	25	transporter, major facilitator family protein	micronemes	Micronemes	1	1	1	1	35.14875	0.6301887303339806	0	2	1	1	1	1	0	1	1
TGME49_226020.P1192	MOD_GSK3_1	2	KLSSKGLT	40	0.4252372681382688	TGME49_226020	MOD	47	transporter, major facilitator family protein	micronemes	Micronemes	1	1	1	1	29.0275	0.7099399595710288	0	2	1	1	1	1	0	1	1
TGME49_226020.P1192	MOD_GSK3_1	7	QNMSRGSS	556	0.5446007851661022	TGME49_226020	MOD	563	transporter, major facilitator family protein	micronemes	Micronemes	1	0.9	1	0.8	31.9	0.7212250264533494	0	3	1	1	1	1	0	1	1
TGME49_226020.P1192	MOD_N-GLC_1	1	VNMSLQ	2	0.48146574813147064	TGME49_226020	MOD	7	transporter, major facilitator family protein	micronemes	Micronemes	1	1	1	1	41.61333333333334	0.6399941740325645	0	0	1	1	0	0	2	1	0
TGME49_226020.P1192	MOD_N-GLC_1	3	QNMSRG	556	0.5619052509308934	TGME49_226020	MOD	561	transporter, major facilitator family protein	micronemes	Micronemes	1	0.5	1	0	31.541666666666668	0.7207731535507025	0	1	1	1	0	0	2	1	0
TGME49_226020.P1192	MOD_PKA_1	1	RRSTEET	19	0.6716378318749138	TGME49_226020	MOD	25	transporter, major facilitator family protein	micronemes	Micronemes	1	0.7	1	0.4	34.214285714285715	0.639580771175343	0	2	1	1	1	1	0	1	1
TGME49_226020.P1192	MOD_PKA_2	1	QRRSTEE	18	0.70384109251371485	TGME49_226020	MOD	24	transporter, major facilitator family protein	micronemes	Micronemes	1	0.8	1	0.6	35.815714285714286	0.621378482507938	0	1	1	1	1	1	0	1	1
TGME49_226020.P1192	MOD_PKA_2	4	SRGSSFL	559	0.49347689156382296	TGME49_226020	MOD	565	transporter, major facilitator family protein	micronemes	Micronemes	1	0.9	1	0.8	31.93285714285714	0.713807784761689	0	3	1	1	1	1	0	1	1
TGME49_226020.P1192	MOD_Plk_1	1	VNMSLQK	2	0.48255519227882654	TGME49_226020	MOD	8	transporter, major facilitator family protein	micronemes	Micronemes	1	1	1	1	42.042857142857144	0.6454187351271861	0	0	1	1	0	0	0	1	0
TGME49_226020.P1192	MOD_Plk_2-3	1	EETTDEF	23	0.6235920097108201	TGME49_226020	MOD	29	transporter, major facilitator family protein	micronemes	Micronemes	1	0.6	1	0.2	31.022857142857145	0.7313681461149726	0	2	0	1	1	1	0	1	1
TGME49_226020.P1192	MOD_Plk_4	7	RGSSFLQ	560	0.4704885365650787	TGME49_226020	MOD	566	transporter, major facilitator family protein	micronemes	Micronemes	1	0.9	1	0.8	32.635714285714286	0.7603208415973265	0	2	0	1	1	1	0	1	1
TGME49_226020.P1192	TRG_ER_diArg_1	3	RRM	545	0.5632248466369102	TGME49_226020	TRG	547	transporter, major facilitator family protein	micronemes	Micronemes	1	0.9	1	0.8	37.43666666666667	0.4677072471324296	0	0	1	1	0	0	0	1	0
TGME49_226020.P1192	TRG_Pf-PMV_PEXEL_1	1	RSLRD	13	0.7764228174180289	TGME49_226020	TRG	17	transporter, major facilitator family protein	micronemes	Micronemes	1	0.9	1	0.8	43.908	0.5949584904138611	0	0	1	0	0	0	2	1	0
TGME49_226380.P1204	DEG_APCC_DBOX_1	1	QRRGLARVT	90	0.5981752829151501	TGME49_226380	DEG	98	dense granule protein GRA35	dense_granules	Dense granules	1	0.6	1	0.2	37.79555555555556	0.8215521834466718	0	0	1	1	0	0	0	1	0
TGME49_226380.P1204	DOC_MAPK_gen_1	1	KRANSVAV	66	0.4767655215707499	TGME49_226380	DOC	73	dense granule protein GRA35	dense_granules	Dense granules	1	0.6	1	0.2	32.887499999999996	0.7534066738099463	0	1	1	1	0	0	0	1	0
TGME49_226380.P1204	DOC_USP7_MATH_1	1	AAKSN	31	0.4793109230312419	TGME49_226380	DOC	35	dense granule protein GRA35	dense_granules	Dense granules	1	0.7	1	0.4	43.794	0.5783106728442214	0	0	1	1	0	0	0	1	0
TGME49_226380.P1204	DOC_WW_Pin1_4	1	AEASPV	48	0.7349870684029186	TGME49_226380	DOC	53	dense granule protein GRA35	dense_granules	Dense granules	1	0.6	1	0.2	34.531666666666666	0.7442347736740702	0	0	1	1	1	1	0	1	0
TGME49_226380.P1204	DOC_WW_Pin1_4	2	ARVTPR	95	0.6430509620404884	TGME49_226380	DOC	100	dense granule protein GRA35	dense_granules	Dense granules	1	0.7	1	0.4	41.16166666666667	0.7785416211320519	0	0	1	1	1	1	0	1	0
TGME49_226380.P1204	LIG_14-3-3_CanoR_1	2	RANSVA	67	0.4725222160675428	TGME49_226380	LIG	72	dense granule protein GRA35	dense_granules	Dense granules	1	0.6	1	0.2	32.75	0.7392815005302824	0	1	1	1	1	1	0	1	1
TGME49_226380.P1204	LIG_14-3-3_CanoR_1	3	RRSSSLS	108	0.5259524815682376	TGME49_226380	LIG	114	dense granule protein GRA35	dense_granules	Dense granules	1	0.8	1	0.6	49.91142857142857	0.6254531272461401	0	0	1	1	1	1	0	1	0
TGME49_226380.P1204	LIG_Actin_WH2_2	1	QRRGLARVTPRPRLRKS	90	0.6179969761584586	TGME49_226380	LIG	106	dense granule protein GRA35	dense_granules	Dense granules	1	0.5	1	0	40.12352941176471	0.814724598302371	0	0	1	1	0	0	0	1	0
TGME49_226380.P1204	LIG_Arc_Nlobe_1	2	DPDYA	340	0.4664107590522441	TGME49_226380	LIG	344	dense granule protein GRA35	dense_granules	Dense granules	1	0.7	1	0.4	75.16	0.3840753134566613	0	0	0	1	0	0	0	1	0
TGME49_226380.P1204	LIG_FHA_2	1	VRTDPDK	245	0.5523032763877606	TGME49_226380	LIG	251	dense granule protein GRA35	dense_granules	Dense granules	1	0.6	1	0.2	71.74142857142857	0.46309124288313375	0	0	1	1	1	1	0	1	0
TGME49_226380.P1204	LIG_SH3_1	1	RPRPKPP	55	0.8411863317691076	TGME49_226380	LIG	61	dense granule protein GRA35	dense_granules	Dense granules	1	0.6	1	0.2	44.91	0.7710204294416676	0	0	0	1	0	0	0	1	0
TGME49_226380.P1204	LIG_SH3_3	1	ASPVNRP	50	0.794536218910246	TGME49_226380	LIG	56	dense granule protein GRA35	dense_granules	Dense granules	1	0.7	1	0.4	37.06142857142857	0.749809249153281	0	0	0	1	0	0	0	1	0
TGME49_226380.P1204	MOD_CDK_SPK_2	1	ARVTPR	95	0.6430509620404884	TGME49_226380	MOD	100	dense granule protein GRA35	dense_granules	Dense granules	1	0.6	1	0.2	41.16166666666667	0.7785416211320519	0	0	1	1	1	1	0	1	0
TGME49_226380.P1204	MOD_CDK_SPxxK_3	1	AEASPVNR	48	0.7584998065854853	TGME49_226380	MOD	55	dense granule protein GRA35	dense_granules	Dense granules	1	0.6	1	0.2	34.25125	0.7571607330723222	0	0	1	1	1	1	0	1	0
TGME49_226380.P1204	MOD_CDK_SPxxK_3	2	ARVTPRPR	95	0.6383161992359399	TGME49_226380	MOD	102	dense granule protein GRA35	dense_granules	Dense granules	1	0.6	1	0.2	41.555	0.7876086443483273	0	0	1	1	1	1	0	1	0
TGME49_226380.P1204	MOD_CK1_1	1	SEETVST	36	0.5360909161200879	TGME49_226380	MOD	42	dense granule protein GRA35	dense_granules	Dense granules	1	0.6	1	0.2	34.80428571428571	0.7443372606168176	0	0	1	1	1	1	0	1	0
TGME49_226380.P1204	MOD_CK1_1	2	SSLSRRQ	111	0.40284951406639385	TGME49_226380	MOD	117	dense granule protein GRA35	dense_granules	Dense granules	1	0.1	0.2	0	56.11571428571428	0.5504152854082041	0	0	1	1	1	1	0	1	0
TGME49_226380.P1204	MOD_CK2_1	1	AAKSNSE	31	0.479927323865809	TGME49_226380	MOD	37	dense granule protein GRA35	dense_granules	Dense granules	1	0.7	1	0.4	43.10285714285714	0.6017628982013291	0	0	1	1	1	1	0	1	0
TGME49_226380.P1204	MOD_GSK3_1	1	IGESAEAS	44	0.6758589889451779	TGME49_226380	MOD	51	dense granule protein GRA35	dense_granules	Dense granules	1	0.6	1	0.2	30.51125	0.7664587780102158	0	0	1	1	1	1	0	1	0
TGME49_226380.P1204	MOD_GSK3_1	2	GEASVDDT	82	0.4185042162302075	TGME49_226380	MOD	89	dense granule protein GRA35	dense_granules	Dense granules	1	0.5	1	0	33.057500000000005	0.7428049001447224	0	2	1	1	1	1	0	1	1
TGME49_226380.P1204	MOD_GSK3_1	3	LRKSQRRS	103	0.6356755533044558	TGME49_226380	MOD	110	dense granule protein GRA35	dense_granules	Dense granules	1	0.6	1	0.2	43.07875	0.8106078802376661	0	0	1	1	1	1	0	1	0
TGME49_226380.P1204	MOD_GSK3_1	4	DVRTLVRT	240	0.4924456759825108	TGME49_226380	MOD	247	dense granule protein GRA35	dense_granules	Dense granules	1	0.8	1	0.6	59.41125	0.5165885178964337	0	0	1	1	1	1	0	1	0
TGME49_226380.P1204	MOD_NEK2_2	1	LRKSQRR	103	0.6433370635538626	TGME49_226380	MOD	109	dense granule protein GRA35	dense_granules	Dense granules	1	0.6	1	0.2	42.56285714285714	0.8213398815619409	0	0	1	1	1	1	0	1	0
TGME49_226380.P1204	MOD_PIKK_1	1	VDDTQRR	86	0.488810385362259	TGME49_226380	MOD	92	dense granule protein GRA35	dense_granules	Dense granules	1	0.5	1	0	34.29571428571429	0.7973357109769592	0	1	1	1	1	1	0	1	1
TGME49_226380.P1204	MOD_PIKK_1	2	LRKSQRR	103	0.6433370635538626	TGME49_226380	MOD	109	dense granule protein GRA35	dense_granules	Dense granules	1	0.6	1	0.2	42.56285714285714	0.8213398815619409	0	0	1	1	1	1	0	1	0
TGME49_226380.P1204	MOD_PK_1	1	RANSVAV	67	0.4528309706169648	TGME49_226380	MOD	73	dense granule protein GRA35	dense_granules	Dense granules	1	0.6	1	0.2	32.55428571428571	0.7387601695842486	0	1	0	1	1	1	0	1	1
TGME49_226380.P1204	MOD_PKA_1	1	RRSSSLS	108	0.5259524815682376	TGME49_226380	MOD	114	dense granule protein GRA35	dense_granules	Dense granules	1	0.1	0.2	0	49.91142857142857	0.6254531272461401	0	0	1	1	1	1	0	1	0
TGME49_226380.P1204	MOD_PKA_2	1	LRKSQRR	103	0.6433370635538626	TGME49_226380	MOD	109	dense granule protein GRA35	dense_granules	Dense granules	1	0.7	1	0.4	42.56285714285714	0.8213398815619409	0	0	1	1	1	1	0	1	0
TGME49_226380.P1204	MOD_Plk_1	1	SEETVST	36	0.5360909161200879	TGME49_226380	MOD	42	dense granule protein GRA35	dense_granules	Dense granules	1	0.5	1	0	34.80428571428571	0.7443372606168176	0	0	1	1	0	0	0	1	0
TGME49_226380.P1204	MOD_Plk_1	2	GEASVDD	82	0.4086677354190068	TGME49_226380	MOD	88	dense granule protein GRA35	dense_granules	Dense granules	1	0.6	1	0.2	32.80285714285714	0.754235500497623	0	1	1	1	0	0	0	1	0
TGME49_226380.P1204	MOD_ProDKin_1	1	AEASPVN	48	0.7467336845180116	TGME49_226380	MOD	54	dense granule protein GRA35	dense_granules	Dense granules	1	0.6	1	0.2	34.13142857142857	0.7485382309147708	0	0	1	1	1	1	0	1	0
TGME49_226380.P1204	MOD_ProDKin_1	2	ARVTPRP	95	0.6413426237330835	TGME49_226380	MOD	101	dense granule protein GRA35	dense_granules	Dense granules	1	0.7	1	0.4	41.16142857142857	0.7760365737286411	0	0	1	1	1	1	0	1	0
TGME49_226380.P1204	MOD_SUMO_rev_2	1	SGDAKRA	62	0.6800011376457323	TGME49_226380	MOD	68	dense granule protein GRA35	dense_granules	Dense granules	1	0.5	1	0	33.48571428571429	0.7782990914535968	0	0	1	1	1	0	0	1	0
TGME49_226380.P1204	TRG_Cilium_RVxP_2	1	RVTPR	96	0.6477186352401103	TGME49_226380	TRG	100	dense granule protein GRA35	dense_granules	Dense granules	1	0.6	1	0.2	42.056	0.7931646740406328	0	0	0	1	0	0	0	1	0
TGME49_226380.P1204	TRG_ER_diArg_1	1	RPRP	55	0.8506405485594827	TGME49_226380	TRG	58	dense granule protein GRA35	dense_granules	Dense granules	1	0.5	1	0	40.4825	0.7910297020612405	0	0	1	1	0	0	0	1	0
TGME49_226380.P1204	TRG_ER_diArg_1	2	PRPR	99	0.636024244211711	TGME49_226380	TRG	102	dense granule protein GRA35	dense_granules	Dense granules	1	0.7	1	0.4	43.18	0.8017261166965064	0	0	1	1	0	0	0	1	0
TGME49_226420.P1207	DOC_WW_Pin1_4	1	TDTTPA	57	0.5911903146675935	TGME49_226420	DOC	62	dense granule protein GRA69	undefined	Dense granules	1	0.6	1	0.2	37.56	0.6874117906655925	0	0	1	1	1	1	0	1	0
TGME49_226420.P1207	LIG_TRAF4_MATH_1	1	RLDPR	63	0.5139683795933546	TGME49_226420	LIG	67	dense granule protein GRA69	undefined	Dense granules	1	0.5	1	0	76.042	0.4441434988847984	0	0	0	1	0	0	0	1	0
TGME49_226420.P1207	MOD_CDK_SPxK_1	1	TDTTPAR	57	0.5876646218485905	TGME49_226420	MOD	63	dense granule protein GRA69	undefined	Dense granules	1	0.6	1	0.2	41.09142857142857	0.6757585942931357	0	0	1	1	1	1	0	1	0
TGME49_226420.P1207	MOD_ProDKin_1	1	TDTTPAR	57	0.5876646218485905	TGME49_226420	MOD	63	dense granule protein GRA69	undefined	Dense granules	1	0.6	1	0.2	41.09142857142857	0.6757585942931357	0	0	1	1	1	1	0	1	0
TGME49_226690-t26_1	CLV_C14_Caspase3-7	1	EAADA	191	0.6671006136490434	TGME49_226690	CLV	195	hypothetical protein	rhoptries_1	Rhoptries	1	0.5	0.8	0.2	73.4	0.41966325476208616	0	0	0	1	0	0	0	0	0
TGME49_226690-t26_1	CLV_C14_Caspase3-7	2	TVRDA	246	0.46054649104847656	TGME49_226690	CLV	250	hypothetical protein	rhoptries_1	Rhoptries	1	0.5	0.8	0.2	68.136	0.4602572495484821	0	0	0	1	0	0	0	0	0
TGME49_226690-t26_1	CLV_C14_Caspase3-7	3	SVNDA	389	0.4525008921253395	TGME49_226690	CLV	393	hypothetical protein	rhoptries_1	Rhoptries	1	0.5	1	0	28.96	0.515302371998354	0	0	0	1	0	0	0	0	0
TGME49_226690-t26_1	CLV_C14_Caspase3-7	4	EASDG	734	0.728313139991739	TGME49_226690	CLV	738	hypothetical protein	rhoptries_1	Rhoptries	1	0.7	0.8	0.6	25.802	0.733646010634573	0	0	0	1	0	0	0	0	0
TGME49_226690-t26_1	CLV_Separin_Metazoa	2	EVPRR	757	0.6433638156681636	TGME49_226690	CLV	761	hypothetical protein	rhoptries_1	Rhoptries	1	0.4	0.8	0	30.902	0.7222608666541289	0	0	0	1	0	0	0	0	0
TGME49_226690-t26_1	DEG_APCC_DBOX_1	1	ERLRLQTVR	240	0.473452167242368	TGME49_226690	DEG	248	hypothetical protein	rhoptries_1	Rhoptries	1	0.4	0.8	0	64.99	0.5205434495778152	0	0	1	1	0	0	0	0	0
TGME49_226690-t26_1	DEG_Kelch_Keap1_1	1	SSSSGE	350	0.7621851060481756	TGME49_226690	DEG	355	hypothetical protein	rhoptries_1	Rhoptries	1	0.5	1	0	22.163333333333338	0.7683944593426728	0	0	0	1	0	0	0	0	0
TGME49_226690-t26_1	DEG_SPOP_SBC_1	1	PLSSS	35	0.7272056495084978	TGME49_226690	DEG	39	hypothetical protein	rhoptries_1	Rhoptries	1	0.6	0.8	0.4	27.348	0.6951946294092531	0	0	1	1	0	0	0	0	0
TGME49_226690-t26_1	DEG_SPOP_SBC_1	2	PPSST	46	0.5838626701573428	TGME49_226690	DEG	50	hypothetical protein	rhoptries_1	Rhoptries	1	0.6	0.8	0.4	30.254	0.685824852439525	0	0	1	1	0	0	0	0	0
TGME49_226690-t26_1	DEG_SPOP_SBC_1	3	VVSST	68	0.5548223515411165	TGME49_226690	DEG	72	hypothetical protein	rhoptries_1	Rhoptries	1	0.5	0.8	0.2	24.038	0.6961609367859206	0	0	1	1	0	0	0	0	0
TGME49_226690-t26_1	DEG_SPOP_SBC_1	4	AETSS	347	0.8237112654998583	TGME49_226690	DEG	351	hypothetical protein	rhoptries_1	Rhoptries	1	0.4	0.8	0	21.764	0.7614567991773729	0	0	1	1	0	0	0	0	0
TGME49_226690-t26_1	DOC_CYCLIN_RevRxL_6	1	TLELAKGAA	299	0.5985253872061418	TGME49_226690	DOC	307	hypothetical protein	rhoptries_1	Rhoptries	1	0.6	0.8	0.4	40.55222222222222	0.5628530412405027	0	0	0	1	0	0	0	0	0
TGME49_226690-t26_1	DOC_PP2A_B56_1	1	LEKLREA	257	0.542160891659959	TGME49_226690	DOC	263	hypothetical protein	rhoptries_1	Rhoptries	1	0.5	0.8	0.2	63.94285714285714	0.5118707509014413	0	0	1	1	0	0	0	0	0
TGME49_226690-t26_1	DOC_PP2A_B56_1	2	LTTLDEE	285	0.7384576033880785	TGME49_226690	DOC	291	hypothetical protein	rhoptries_1	Rhoptries	1	0.6	0.8	0.4	42.97428571428571	0.6894979778849549	0	0	1	1	0	0	0	0	0
TGME49_226690-t26_1	DOC_PP4_FxxP_1	2	FLRP	655	0.6902480894129358	TGME49_226690	DOC	658	hypothetical protein	rhoptries_1	Rhoptries	1	0.8	0.8	0.8	25.7375	0.7930387335632813	0	0	1	1	0	0	0	0	0
TGME49_226690-t26_1	DOC_PP4_MxPP_1	1	MHPP	651	0.4420755455309152	TGME49_226690	DOC	654	hypothetical protein	rhoptries_1	Rhoptries	1	0.6	0.8	0.4	30.425	0.6796664420485176	0	0	1	1	0	0	0	0	0
TGME49_226690-t26_1	DOC_RSK_DDVF_1	1	DEVF	124	0.8751365127875017	TGME49_226690	DOC	127	hypothetical protein	rhoptries_1	Rhoptries	1	0.5	0.8	0.2	27.7925	0.7569241888805476	0	0	1	1	0	0	0	0	0
TGME49_226690-t26_1	DOC_USP7_MATH_1	1	PLSSS	35	0.7272056495084978	TGME49_226690	DOC	39	hypothetical protein	rhoptries_1	Rhoptries	1	0.6	0.8	0.4	27.348	0.6951946294092531	0	0	1	1	0	0	0	0	0
TGME49_226690-t26_1	DOC_USP7_MATH_1	2	PAASE	137	0.8202920279174121	TGME49_226690	DOC	141	hypothetical protein	rhoptries_1	Rhoptries	1	0.6	0.8	0.4	36.686	0.7804473243702245	0	0	1	1	0	0	0	0	0
TGME49_226690-t26_1	DOC_USP7_MATH_1	3	ADASE	193	0.715766121442812	TGME49_226690	DOC	197	hypothetical protein	rhoptries_1	Rhoptries	1	0.5	0.8	0.2	74.85	0.3994020908163912	0	0	1	1	0	0	0	0	0
TGME49_226690-t26_1	DOC_USP7_MATH_1	4	PTRST	312	0.7592294945751205	TGME49_226690	DOC	316	hypothetical protein	rhoptries_1	Rhoptries	1	0.5	0.8	0.2	41.82	0.5434181245352655	0	0	1	1	0	0	0	0	0
TGME49_226690-t26_1	DOC_USP7_MATH_1	5	AETSS	347	0.8237112654998583	TGME49_226690	DOC	351	hypothetical protein	rhoptries_1	Rhoptries	1	0.6	0.8	0.4	21.764	0.7614567991773729	0	0	1	1	0	0	0	0	0
TGME49_226690-t26_1	DOC_USP7_MATH_1	6	ARESR	669	0.9091145978998904	TGME49_226690	DOC	673	hypothetical protein	rhoptries_1	Rhoptries	1	0.4	0.8	0	34.818	0.7331645554182562	0	0	1	1	0	0	0	0	0
TGME49_226690-t26_1	DOC_USP7_MATH_1	7	AAPSS	692	0.4038059661326206	TGME49_226690	DOC	696	hypothetical protein	rhoptries_1	Rhoptries	1	0.6	0.8	0.4	28.942	0.618484432428862	0	0	1	1	0	0	0	0	0
TGME49_226690-t26_1	DOC_WW_Pin1_4	1	AASSPP	42	0.605841674069932	TGME49_226690	DOC	47	hypothetical protein	rhoptries_1	Rhoptries	1	0.6	0.8	0.4	29.958333333333336	0.7329944121250438	0	0	1	1	1	1	0	0	0
TGME49_226690-t26_1	DOC_WW_Pin1_4	2	TLPSPA	133	0.7411516557183924	TGME49_226690	DOC	138	hypothetical protein	rhoptries_1	Rhoptries	1	0.7	0.8	0.6	35.723333333333336	0.7305195338072291	0	0	1	1	1	1	0	0	0
TGME49_226690-t26_1	DOC_WW_Pin1_4	3	SETSPE	659	0.8211427685644259	TGME49_226690	DOC	664	hypothetical protein	rhoptries_1	Rhoptries	1	0.6	0.8	0.4	31.345	0.6249607743828954	0	0	1	1	1	1	0	0	0
TGME49_226690-t26_1	LIG_14-3-3_CanoR_1	2	RLSSAHPAAP	106	0.5367945293712463	TGME49_226690	LIG	115	hypothetical protein	rhoptries_1	Rhoptries	1	0.6	0.8	0.4	31.389	0.729012355208419	0	0	1	1	1	1	0	0	0
TGME49_226690-t26_1	LIG_14-3-3_CanoR_1	3	RLQTVR	243	0.46517261134281734	TGME49_226690	LIG	248	hypothetical protein	rhoptries_1	Rhoptries	1	0.6	0.8	0.4	65.865	0.4869980446160891	0	0	1	1	1	1	0	0	0
TGME49_226690-t26_1	LIG_14-3-3_CanoR_1	4	RLRTLE	296	0.6116808497553077	TGME49_226690	LIG	301	hypothetical protein	rhoptries_1	Rhoptries	1	0.6	0.8	0.4	46.906666666666666	0.5183304941040598	0	0	1	1	1	1	0	0	0
TGME49_226690-t26_1	LIG_14-3-3_CanoR_1	5	RSTLR	314	0.8015213106472594	TGME49_226690	LIG	318	hypothetical protein	rhoptries_1	Rhoptries	1	0.5	0.8	0.2	42.232	0.5616739379310456	0	0	1	1	1	1	0	0	0
TGME49_226690-t26_1	LIG_BRCT_BRCA1_1	2	SSTRF	48	0.6135521665094688	TGME49_226690	LIG	52	hypothetical protein	rhoptries_1	Rhoptries	1	0.5	0.8	0.2	25.272	0.6896870385479582	0	0	1	1	1	1	0	0	0
TGME49_226690-t26_1	LIG_BRCT_BRCA1_1	3	LSDHF	721	0.4658415705746564	TGME49_226690	LIG	725	hypothetical protein	rhoptries_1	Rhoptries	1	0.5	0.8	0.2	30.272	0.7079373299270939	0	0	1	1	1	1	0	0	0
TGME49_226690-t26_1	LIG_FHA_1	3	LRTLELA	297	0.6111350818220477	TGME49_226690	LIG	303	hypothetical protein	rhoptries_1	Rhoptries	1	0.6	0.8	0.4	44.96142857142857	0.5072497852861722	0	0	1	1	1	1	0	0	0
TGME49_226690-t26_1	LIG_FHA_1	4	FSTTSVN	385	0.41163292508114097	TGME49_226690	LIG	391	hypothetical protein	rhoptries_1	Rhoptries	1	0.5	1	0	28.845714285714287	0.5404627575518359	0	0	1	1	1	1	0	0	0
TGME49_226690-t26_1	LIG_FHA_1	6	DGTGELE	728	0.5231582822528144	TGME49_226690	LIG	734	hypothetical protein	rhoptries_1	Rhoptries	1	0.4	0.8	0	26.462857142857143	0.780693801528172	0	0	1	1	1	1	0	0	0
TGME49_226690-t26_1	LIG_FHA_2	1	LQTVRDA	244	0.4646269428685627	TGME49_226690	LIG	250	hypothetical protein	rhoptries_1	Rhoptries	1	0.5	0.8	0.2	66.83428571428571	0.4579283599594109	0	0	1	1	1	1	0	0	0
TGME49_226690-t26_1	LIG_FHA_2	2	GLTTLDE	284	0.758671268311251	TGME49_226690	LIG	290	hypothetical protein	rhoptries_1	Rhoptries	1	0.5	0.8	0.2	41.285714285714285	0.6937666912343857	0	0	1	1	1	1	0	0	0
TGME49_226690-t26_1	LIG_FHA_2	6	SETSPED	659	0.828892443512664	TGME49_226690	LIG	665	hypothetical protein	rhoptries_1	Rhoptries	1	0.5	0.8	0.2	32.64	0.6111802936605425	0	0	1	1	1	1	0	0	0
TGME49_226690-t26_1	LIG_FHA_2	7	QDTSTES	742	0.7507095223735188	TGME49_226690	LIG	748	hypothetical protein	rhoptries_1	Rhoptries	1	0.4	0.8	0	24.982857142857146	0.7377298458766551	0	0	1	1	1	1	0	0	0
TGME49_226690-t26_1	LIG_HCF-1_HBM_1	1	DHFY	723	0.4852077363035516	TGME49_226690	LIG	726	hypothetical protein	rhoptries_1	Rhoptries	1	0.4	0.8	0	28.9425	0.8013268802787965	0	0	0	1	0	0	0	0	0
TGME49_226690-t26_1	LIG_MYND_1	1	PFLRP	654	0.6639065483643491	TGME49_226690	LIG	658	hypothetical protein	rhoptries_1	Rhoptries	1	0.7	0.8	0.6	26.83	0.7665064585487382	0	0	0	1	0	0	0	0	0
TGME49_226690-t26_1	LIG_SH3_2	1	PVDPTR	309	0.6776758267373881	TGME49_226690	LIG	314	hypothetical protein	rhoptries_1	Rhoptries	1	0.5	0.8	0.2	37.45166666666667	0.6407532707565508	0	0	0	1	0	0	0	0	0
TGME49_226690-t26_1	LIG_SH3_3	1	SAHPAAP	109	0.6448458015689766	TGME49_226690	LIG	115	hypothetical protein	rhoptries_1	Rhoptries	1	0.5	0.8	0.2	29.857142857142858	0.7387739394898782	0	0	0	1	0	0	0	0	0
TGME49_226690-t26_1	LIG_SH3_3	2	AAVPVDP	306	0.611516229275079	TGME49_226690	LIG	312	hypothetical protein	rhoptries_1	Rhoptries	1	0.6	0.8	0.4	35.89142857142857	0.646325575377433	0	0	0	1	0	0	0	0	0
TGME49_226690-t26_1	LIG_SH3_3	4	LDMPPHP	582	0.41313248614492526	TGME49_226690	LIG	588	hypothetical protein	rhoptries_1	Rhoptries	1	0.4	0.8	0	35.73714285714286	0.5239200918000035	0	0	0	1	0	0	0	0	0
TGME49_226690-t26_1	LIG_SH3_3	5	DEEPVAP	949	0.4311719634250776	TGME49_226690	LIG	955	hypothetical protein	rhoptries_1	Rhoptries	1	0.5	0.8	0.2	29.041428571428572	0.7217766432251406	0	0	0	1	0	0	0	0	0
TGME49_226690-t26_1	LIG_TRAF6_MATH_1	1	RAPHETNDW	271	0.7548699177695097	TGME49_226690	LIG	279	hypothetical protein	rhoptries_1	Rhoptries	1	0.5	0.8	0.2	33.46333333333333	0.7552592357690616	0	0	0	1	0	0	0	0	0
TGME49_226690-t26_1	LIG_TRAF6_MATH_1	2	AEPAEKLFG	683	0.5877561777118204	TGME49_226690	LIG	691	hypothetical protein	rhoptries_1	Rhoptries	1	0.6	0.8	0.4	31.333333333333332	0.8095595425024555	0	0	0	1	0	0	0	0	0
TGME49_226690-t26_1	LIG_TRAF6_MATH_1	3	VHPFEGDEV	750	0.7622902474534791	TGME49_226690	LIG	758	hypothetical protein	rhoptries_1	Rhoptries	1	0.5	0.8	0.2	27.03666666666667	0.7271023584881482	0	0	0	1	0	0	0	0	0
TGME49_226690-t26_1	MOD_CK1_1	2	SSSSSAA	37	0.712957615598919	TGME49_226690	MOD	43	hypothetical protein	rhoptries_1	Rhoptries	1	0.6	0.8	0.4	25.68285714285714	0.6926231557889473	0	0	1	1	1	1	0	0	0
TGME49_226690-t26_1	MOD_CK1_1	3	SPPSSTR	45	0.5923490440357708	TGME49_226690	MOD	51	hypothetical protein	rhoptries_1	Rhoptries	1	0.6	0.8	0.4	28.865714285714287	0.6973389869001081	0	0	1	1	1	1	0	0	0
TGME49_226690-t26_1	MOD_CK1_1	4	SSSSSSS	53	0.6126943770550143	TGME49_226690	MOD	59	hypothetical protein	rhoptries_1	Rhoptries	1	0.7	0.8	0.6	24.018571428571427	0.6543778801843317	0	0	1	1	1	1	0	0	0
TGME49_226690-t26_1	MOD_CK1_1	5	SSSSSSS	60	0.5416044393399008	TGME49_226690	MOD	66	hypothetical protein	rhoptries_1	Rhoptries	1	0.7	0.8	0.6	24.19857142857143	0.7511520737327189	0	0	1	1	1	1	0	0	0
TGME49_226690-t26_1	MOD_CK1_1	6	SVVSSTS	67	0.548362224525369	TGME49_226690	MOD	73	hypothetical protein	rhoptries_1	Rhoptries	1	0.7	0.8	0.6	23.61428571428571	0.6898845401005423	0	0	1	1	1	1	0	0	0
TGME49_226690-t26_1	MOD_CK1_1	7	SLRSYHG	216	0.6403386145605359	TGME49_226690	MOD	222	hypothetical protein	rhoptries_1	Rhoptries	1	0.6	0.8	0.4	68.56285714285714	0.37329730556103535	0	0	1	1	1	1	0	0	0
TGME49_226690-t26_1	MOD_CK1_1	8	SSSSGEE	350	0.7499256544043632	TGME49_226690	MOD	356	hypothetical protein	rhoptries_1	Rhoptries	1	0.7	1	0.4	22.291428571428572	0.7835437454199208	0	0	1	1	1	1	0	0	0
TGME49_226690-t26_1	MOD_CK1_1	13	SETSPED	659	0.828892443512664	TGME49_226690	MOD	665	hypothetical protein	rhoptries_1	Rhoptries	1	0.5	0.8	0.2	32.64	0.6111802936605425	0	0	1	1	1	1	0	0	0
TGME49_226690-t26_1	MOD_CK1_1	14	SDGTGEL	727	0.4999372787337925	TGME49_226690	MOD	733	hypothetical protein	rhoptries_1	Rhoptries	1	0.6	0.8	0.4	26.42857142857143	0.7743744446229623	0	0	1	1	1	1	0	0	0
TGME49_226690-t26_1	MOD_CK1_1	15	STESGVH	745	0.7645843070205548	TGME49_226690	MOD	751	hypothetical protein	rhoptries_1	Rhoptries	1	0.7	0.8	0.6	25.00428571428571	0.6944429280231001	0	0	1	1	1	1	0	0	0
TGME49_226690-t26_1	MOD_CK2_1	1	GLTTLDE	284	0.758671268311251	TGME49_226690	MOD	290	hypothetical protein	rhoptries_1	Rhoptries	1	0.6	0.8	0.4	41.285714285714285	0.6937666912343857	0	0	1	1	1	1	0	0	0
TGME49_226690-t26_1	MOD_CK2_1	2	TSSSSGE	349	0.7714860574387981	TGME49_226690	MOD	355	hypothetical protein	rhoptries_1	Rhoptries	1	0.7	1	0.4	22.095714285714287	0.7732417624930551	0	0	1	1	1	1	0	0	0
TGME49_226690-t26_1	MOD_CK2_1	7	PSETSPE	658	0.8114990125183029	TGME49_226690	MOD	664	hypothetical protein	rhoptries_1	Rhoptries	1	0.8	0.8	0.8	30.568571428571428	0.6255279234153479	0	0	1	1	1	1	0	0	0
TGME49_226690-t26_1	MOD_CK2_1	8	DEESARE	665	0.9017889871928176	TGME49_226690	MOD	671	hypothetical protein	rhoptries_1	Rhoptries	1	0.4	0.8	0	36.17428571428571	0.6279941143173705	0	0	1	1	1	1	0	0	0
TGME49_226690-t26_1	MOD_CK2_1	9	GVNSADE	676	0.7808575302769013	TGME49_226690	MOD	682	hypothetical protein	rhoptries_1	Rhoptries	1	0.6	0.8	0.4	28.798571428571428	0.7766237242535973	0	0	1	1	1	1	0	0	0
TGME49_226690-t26_1	MOD_CK2_1	11	PQDTSTE	741	0.752550863603832	TGME49_226690	MOD	747	hypothetical protein	rhoptries_1	Rhoptries	1	0.6	0.8	0.4	27.117142857142856	0.7106423462389425	0	0	1	1	1	1	0	0	0
TGME49_226690-t26_1	MOD_GSK3_1	2	RPLSSSSS	34	0.7104819883394348	TGME49_226690	MOD	41	hypothetical protein	rhoptries_1	Rhoptries	1	0.7	0.8	0.6	26.80375	0.7037926170092268	0	0	1	1	1	1	0	0	0
TGME49_226690-t26_1	MOD_GSK3_1	3	AASSPPSS	42	0.599239279293831	TGME49_226690	MOD	49	hypothetical protein	rhoptries_1	Rhoptries	1	0.6	0.8	0.4	28.42125	0.7182941961905571	0	0	1	1	1	1	0	0	0
TGME49_226690-t26_1	MOD_GSK3_1	4	TRFSSSSS	50	0.6393085100281053	TGME49_226690	MOD	57	hypothetical protein	rhoptries_1	Rhoptries	1	0.6	0.8	0.4	24.73875	0.6802479474795706	0	0	1	1	1	1	0	0	0
TGME49_226690-t26_1	MOD_GSK3_1	5	SSSSSSSS	58	0.5310621764368016	TGME49_226690	MOD	65	hypothetical protein	rhoptries_1	Rhoptries	1	0.6	0.8	0.4	24.0825	0.7217741935483871	0	0	1	1	1	1	0	0	0
TGME49_226690-t26_1	MOD_GSK3_1	6	SSTSVPPS	70	0.44374385395062105	TGME49_226690	MOD	77	hypothetical protein	rhoptries_1	Rhoptries	1	0.7	0.8	0.6	25.845	0.6880603730958764	0	0	1	1	1	1	0	0	0
TGME49_226690-t26_1	MOD_GSK3_1	7	TLPSPAAS	133	0.7651229329652118	TGME49_226690	MOD	140	hypothetical protein	rhoptries_1	Rhoptries	1	0.7	0.8	0.6	35.30125	0.7357491152216384	0	0	1	1	1	1	0	0	0
TGME49_226690-t26_1	MOD_GSK3_1	8	VAETSSSS	346	0.8146289149614301	TGME49_226690	MOD	353	hypothetical protein	rhoptries_1	Rhoptries	1	0.4	0.8	0	21.96	0.7657510630750312	0	0	1	1	1	1	0	0	0
TGME49_226690-t26_1	MOD_GSK3_1	9	EEETIKTS	355	0.5911039949688902	TGME49_226690	MOD	362	hypothetical protein	rhoptries_1	Rhoptries	1	0.6	1	0.2	25.225	0.803561724912516	0	0	1	1	1	1	0	0	0
TGME49_226690-t26_1	MOD_GSK3_1	11	DAVTKVAS	392	0.4115076112026146	TGME49_226690	MOD	399	hypothetical protein	rhoptries_1	Rhoptries	1	0.8	1	0.6	31.97	0.5744251220999486	0	0	1	1	1	1	0	0	0
TGME49_226690-t26_1	MOD_GSK3_1	13	DEESARES	665	0.9027518288293576	TGME49_226690	MOD	672	hypothetical protein	rhoptries_1	Rhoptries	1	0.5	0.8	0.2	36.1525	0.6277206564793122	0	0	1	1	1	1	0	0	0
TGME49_226690-t26_1	MOD_GSK3_1	14	PQDTSTES	741	0.7543811508108196	TGME49_226690	MOD	748	hypothetical protein	rhoptries_1	Rhoptries	1	0.6	0.8	0.4	26.8525	0.7201991497332683	0	0	1	1	1	1	0	0	0
TGME49_226690-t26_1	MOD_NEK2_2	1	LVESQRR	558	0.4059451733552803	TGME49_226690	MOD	564	hypothetical protein	rhoptries_1	Rhoptries	1	0.5	0.8	0.2	57.901428571428575	0.45630214350076226	0	0	1	1	1	1	0	0	0
TGME49_226690-t26_1	MOD_PIKK_1	3	LVESQRR	558	0.4059451733552803	TGME49_226690	MOD	564	hypothetical protein	rhoptries_1	Rhoptries	1	0.4	0.8	0	57.901428571428575	0.45630214350076226	0	0	1	1	1	1	0	0	0
TGME49_226690-t26_1	MOD_PKA_2	1	TRFSSSS	50	0.6455342201602114	TGME49_226690	MOD	56	hypothetical protein	rhoptries_1	Rhoptries	1	0.5	0.8	0.2	24.884285714285713	0.6852603270734263	0	0	1	1	1	1	0	0	0
TGME49_226690-t26_1	MOD_PKA_2	4	TRSTLRN	313	0.7950216242522454	TGME49_226690	MOD	319	hypothetical protein	rhoptries_1	Rhoptries	1	0.5	0.8	0.2	43.05	0.5479841527857413	0	0	1	1	1	1	0	0	0
TGME49_226690-t26_1	MOD_PKA_2	6	LRPSETS	656	0.7681556812489639	TGME49_226690	MOD	662	hypothetical protein	rhoptries_1	Rhoptries	1	0.6	0.8	0.4	28.26	0.6798445604840431	0	0	1	1	1	1	0	0	0
TGME49_226690-t26_1	MOD_PKA_2	7	ARESREP	669	0.905055762648079	TGME49_226690	MOD	675	hypothetical protein	rhoptries_1	Rhoptries	1	0.6	0.8	0.4	34.72428571428571	0.7622072538862992	0	0	1	1	1	1	0	0	0
TGME49_226690-t26_1	MOD_PKB_1	1	RLRLQTVRD	241	0.4700511959437045	TGME49_226690	MOD	249	hypothetical protein	rhoptries_1	Rhoptries	1	0.4	0.8	0	65.22222222222223	0.4956048280175249	0	0	0	1	1	1	0	0	0
TGME49_226690-t26_1	MOD_Plk_1	2	EEETIKT	355	0.6080777132856177	TGME49_226690	MOD	361	hypothetical protein	rhoptries_1	Rhoptries	1	0.5	1	0	25.201428571428572	0.810522155660387	0	0	1	1	0	0	0	0	0
TGME49_226690-t26_1	MOD_Plk_4	2	SSSSVVS	64	0.5961634747224609	TGME49_226690	MOD	70	hypothetical protein	rhoptries_1	Rhoptries	1	0.5	0.8	0.2	24.482857142857146	0.7229249430584247	0	0	0	1	1	1	0	0	0
TGME49_226690-t26_1	MOD_ProDKin_1	1	AASSPPS	42	0.6009456154258805	TGME49_226690	MOD	48	hypothetical protein	rhoptries_1	Rhoptries	1	0.6	0.8	0.4	29.02	0.7222901412684708	0	0	1	1	1	1	0	0	0
TGME49_226690-t26_1	MOD_ProDKin_1	2	TLPSPAA	133	0.7524468327979169	TGME49_226690	MOD	139	hypothetical protein	rhoptries_1	Rhoptries	1	0.7	0.8	0.6	35.847142857142856	0.7302570533408587	0	0	1	1	1	1	0	0	0
TGME49_226690-t26_1	MOD_ProDKin_1	3	SETSPED	659	0.828892443512664	TGME49_226690	MOD	665	hypothetical protein	rhoptries_1	Rhoptries	1	0.6	0.8	0.4	32.64	0.6111802936605425	0	0	1	1	1	1	0	0	0
TGME49_226690-t26_1	MOD_SUMO_for_1	1	AKLE	766	0.595278432864299	TGME49_226690	MOD	769	hypothetical protein	rhoptries_1	Rhoptries	1	0.5	0.8	0.2	33.1575	0.7720666684439019	0	0	1	1	1	0	0	0	0
TGME49_226690-t26_1	TRG_DiLeu_BaEn_4	1	EESAKLE	763	0.5918483027900735	TGME49_226690	TRG	769	hypothetical protein	rhoptries_1	Rhoptries	1	0.5	0.8	0.2	32.41142857142857	0.8006651550042524	0	0	1	1	0	0	0	0	0
TGME49_226690-t26_1	TRG_DiLeu_BaLyEn_6	3	QEHRLL	158	0.550535009960824	TGME49_226690	TRG	163	hypothetical protein	rhoptries_1	Rhoptries	1	0.5	0.8	0.2	72.38666666666667	0.49778045157726986	0	0	1	1	0	0	0	0	0
TGME49_226690-t26_1	TRG_ER_diArg_1	2	RGRV	234	0.4583606988826405	TGME49_226690	TRG	237	hypothetical protein	rhoptries_1	Rhoptries	1	0.6	0.8	0.4	60.8525	0.5110420821313094	0	0	1	1	0	0	0	0	0
TGME49_226690-t26_1	TRG_ER_diArg_1	3	RLRL	241	0.4813971301317933	TGME49_226690	TRG	244	hypothetical protein	rhoptries_1	Rhoptries	1	0.6	0.8	0.4	63.1025	0.5708228928350946	0	0	1	1	0	0	0	0	0
TGME49_226690-t26_1	TRG_ER_diArg_1	8	PRR	759	0.6113587245477876	TGME49_226690	TRG	761	hypothetical protein	rhoptries_1	Rhoptries	1	0.4	0.8	0	31.37	0.6978148097139971	0	0	1	1	0	0	0	0	0
TGME49_226690-t26_1	TRG_Pf-PMV_PEXEL_1	1	RVLQE	155	0.5928094006190447	TGME49_226690	TRG	159	hypothetical protein	rhoptries_1	Rhoptries	1	0.5	0.8	0.2	75.012	0.4609645908804629	0	0	1	0	0	0	2	0	0
TGME49_226690-t26_1	TRG_Pf-PMV_PEXEL_1	2	RLLQAE	161	0.5522685128548875	TGME49_226690	TRG	166	hypothetical protein	rhoptries_1	Rhoptries	1	0.6	0.8	0.4	71.30333333333333	0.4690980075593502	0	0	1	0	0	0	2	0	0
TGME49_226690-t26_1	TRG_Pf-PMV_PEXEL_1	3	RELQSE	170	0.5747385787677458	TGME49_226690	TRG	175	hypothetical protein	rhoptries_1	Rhoptries	1	0.6	0.8	0.4	70.16666666666667	0.4442025969575275	0	0	1	0	0	0	2	0	0
TGME49_226690-t26_1	TRG_Pf-PMV_PEXEL_1	4	RVLQE	236	0.4716220679767279	TGME49_226690	TRG	240	hypothetical protein	rhoptries_1	Rhoptries	1	0.7	0.8	0.6	61.468	0.54013973104645	0	0	1	0	0	0	2	0	0
TGME49_226690-t26_1	TRG_Pf-PMV_PEXEL_1	6	RAILD	579	0.42825112992316505	TGME49_226690	TRG	583	hypothetical protein	rhoptries_1	Rhoptries	1	0.7	0.8	0.6	40.098	0.471914760875564	0	0	1	0	0	0	2	0	0
TGME49_227010.P1236	DEG_APCC_DBOX_1	1	SRKPLPSLV	283	0.47523217071225293	TGME49_227010	DEG	291	rhoptry kinase family protein ROP30	undefined	Rhoptries	1	0.5	1	0	31.808888888888887	0.7920496912331859	0	0	1	1	0	0	0	1	0
TGME49_227010.P1236	DEG_SCF_FBW7_2	1	PSTPPPE	129	0.90362854044936	TGME49_227010	DEG	135	rhoptry kinase family protein ROP30	undefined	Rhoptries	1	0.6	1	0.2	38.87571428571429	0.7816319042955595	0	0	1	1	1	1	0	1	0
TGME49_227010.P1236	DEG_SCF_TRCP1_1	1	DSGKSSS	74	0.5716232161796907	TGME49_227010	DEG	80	rhoptry kinase family protein ROP30	undefined	Rhoptries	1	0.6	1	0.2	27.90571428571429	0.7573321880486672	0	0	0	1	1	1	0	1	0
TGME49_227010.P1236	DOC_CKS1_1	1	PSTPPP	129	0.9038962734775828	TGME49_227010	DOC	134	rhoptry kinase family protein ROP30	undefined	Rhoptries	1	0.7	1	0.4	40.41833333333334	0.7631744414090944	0	0	1	1	1	1	0	1	0
TGME49_227010.P1236	DOC_USP7_MATH_1	1	ATPST	42	0.8399456885985215	TGME49_227010	DOC	46	rhoptry kinase family protein ROP30	undefined	Rhoptries	1	0.8	1	0.6	27.992	0.7625892322137138	0	0	1	1	0	0	0	1	0
TGME49_227010.P1236	DOC_USP7_MATH_1	2	PSPST	127	0.9205795907387624	TGME49_227010	DOC	131	rhoptry kinase family protein ROP30	undefined	Rhoptries	1	0.5	1	0	37.332	0.7394084370149141	0	0	1	1	0	0	0	1	0
TGME49_227010.P1236	DOC_USP7_MATH_1	3	AKRSH	139	0.8357818055725434	TGME49_227010	DOC	143	rhoptry kinase family protein ROP30	undefined	Rhoptries	1	0.8	1	0.6	28.984	0.761370617072801	0	0	1	1	0	0	0	1	0
TGME49_227010.P1236	DOC_USP7_MATH_1	4	AARSK	150	0.8196550201370918	TGME49_227010	DOC	154	rhoptry kinase family protein ROP30	undefined	Rhoptries	1	0.8	1	0.6	26.682	0.7620563961972802	0	0	1	1	0	0	0	1	0
TGME49_227010.P1236	DOC_USP7_MATH_1	6	PLPSL	286	0.4966558765108446	TGME49_227010	DOC	290	rhoptry kinase family protein ROP30	undefined	Rhoptries	1	0.8	1	0.6	29.244	0.7553124214593496	0	0	1	1	0	0	0	1	0
TGME49_227010.P1236	DOC_WW_Pin1_4	1	ENATPS	40	0.7911494644858226	TGME49_227010	DOC	45	rhoptry kinase family protein ROP30	undefined	Rhoptries	1	0.6	1	0.2	27.576666666666668	0.7319845829404659	0	0	1	1	1	1	0	1	0
TGME49_227010.P1236	DOC_WW_Pin1_4	2	WCLSPH	85	0.5742836783549491	TGME49_227010	DOC	90	rhoptry kinase family protein ROP30	undefined	Rhoptries	1	0.7	1	0.4	26.373333333333335	0.7764350964330821	0	0	1	1	1	1	0	1	0
TGME49_227010.P1236	DOC_WW_Pin1_4	3	SNPSPS	125	0.9380636623814196	TGME49_227010	DOC	130	rhoptry kinase family protein ROP30	undefined	Rhoptries	1	0.7	1	0.4	35.275	0.7529758467676909	0	0	1	1	1	1	0	1	0
TGME49_227010.P1236	LIG_14-3-3_CanoR_1	2	RRTKSTNPVDP	113	0.8901828696017028	TGME49_227010	LIG	123	rhoptry kinase family protein ROP30	undefined	Rhoptries	1	0.6	1	0.2	31.001818181818184	0.7579669844012932	0	0	1	1	1	1	0	1	0
TGME49_227010.P1236	LIG_14-3-3_CanoR_1	3	RRHTTQHLNPV	167	0.8722693325540193	TGME49_227010	LIG	177	rhoptry kinase family protein ROP30	undefined	Rhoptries	1	0.6	1	0.2	27.753636363636364	0.7558616180342186	0	0	1	1	1	1	0	1	0
TGME49_227010.P1236	LIG_14-3-3_CanoR_1	4	RRASSRKPLP	279	0.4563850328441432	TGME49_227010	LIG	288	rhoptry kinase family protein ROP30	undefined	Rhoptries	1	0.7	1	0.4	35.161	0.8158768853728731	0	0	1	1	1	1	0	1	0
TGME49_227010.P1236	LIG_APCC_ABBA_1	1	LSPHRD	87	0.4934285628840673	TGME49_227010	LIG	92	rhoptry kinase family protein ROP30	undefined	Rhoptries	1	0.6	1	0.2	27.64	0.7698506118379315	0	0	1	1	0	0	0	1	0
TGME49_227010.P1236	LIG_Arc_Nlobe_1	1	QPGAYG	181	0.8307032790189482	TGME49_227010	LIG	186	rhoptry kinase family protein ROP30	undefined	Rhoptries	1	0.5	1	0	29.716666666666665	0.7565185601762081	0	0	0	1	0	0	0	1	0
TGME49_227010.P1236	LIG_FHA_1	1	PSTSPVA	44	0.8706263561907681	TGME49_227010	LIG	50	rhoptry kinase family protein ROP30	undefined	Rhoptries	1	0.6	1	0.2	29.474285714285713	0.7660869011750567	0	0	1	1	1	1	0	1	0
TGME49_227010.P1236	LIG_FHA_1	2	GDTGYLL	64	0.8112987499949867	TGME49_227010	LIG	70	rhoptry kinase family protein ROP30	undefined	Rhoptries	1	0.6	1	0.2	30.09857142857143	0.7974419282272133	0	0	1	1	1	1	0	1	0
TGME49_227010.P1236	LIG_FHA_1	3	KSTNPVD	116	0.9176961905464665	TGME49_227010	LIG	122	rhoptry kinase family protein ROP30	undefined	Rhoptries	1	0.6	1	0.2	31.548571428571428	0.7620058725477385	0	0	1	1	1	1	0	1	0
TGME49_227010.P1236	LIG_FHA_1	4	HTTQHLN	169	0.8857832577541355	TGME49_227010	LIG	175	rhoptry kinase family protein ROP30	undefined	Rhoptries	1	0.6	1	0.2	26.38714285714286	0.7605345124014237	0	0	1	1	1	1	0	1	0
TGME49_227010.P1236	LIG_LIR_Apic_2	1	DTGYLLP	65	0.8125067416300844	TGME49_227010	LIG	71	rhoptry kinase family protein ROP30	undefined	Rhoptries	1	0.7	1	0.4	30.642857142857142	0.7945737272458048	0	0	1	0	0	0	0	1	0
TGME49_227010.P1236	LIG_LIR_Gen_1	3	SVFHSVMVAM	225	0.4357056949117215	TGME49_227010	LIG	234	rhoptry kinase family protein ROP30	undefined	Rhoptries	1	0.5	1	0	31.235	0.429587424565501	0	0	1	1	0	0	0	1	0
TGME49_227010.P1236	LIG_SH2_STAT5	1	YLLP	68	0.812873276719406	TGME49_227010	LIG	71	rhoptry kinase family protein ROP30	undefined	Rhoptries	1	0.7	1	0.4	31.2225	0.8248931288746025	0	0	0	1	1	1	0	1	0
TGME49_227010.P1236	LIG_SH3_3	1	TSPVAEP	46	0.8856205398147861	TGME49_227010	LIG	52	rhoptry kinase family protein ROP30	undefined	Rhoptries	1	0.8	1	0.6	32.48	0.7476790653190988	0	0	0	1	0	0	0	1	0
TGME49_227010.P1236	LIG_SH3_3	2	AASVKIP	106	0.5833661985460898	TGME49_227010	LIG	112	rhoptry kinase family protein ROP30	undefined	Rhoptries	1	0.6	1	0.2	25.338571428571427	0.7725290425600368	0	0	0	1	0	0	0	1	0
TGME49_227010.P1236	LIG_SH3_3	3	STNPVDP	117	0.9337865087973324	TGME49_227010	LIG	123	rhoptry kinase family protein ROP30	undefined	Rhoptries	1	0.7	1	0.4	33.79571428571428	0.7352991553229529	0	0	0	1	0	0	0	1	0
TGME49_227010.P1236	LIG_SH3_3	4	NPSPSTP	126	0.9226939469259048	TGME49_227010	LIG	132	rhoptry kinase family protein ROP30	undefined	Rhoptries	1	0.7	1	0.4	37.06285714285714	0.7504862945987378	0	0	0	1	0	0	0	1	0
TGME49_227010.P1236	LIG_WW_3	1	HPPRA	59	0.8014725585137287	TGME49_227010	LIG	63	rhoptry kinase family protein ROP30	undefined	Rhoptries	1	0.6	1	0.2	38.488	0.7688232735210776	0	0	1	1	0	0	0	1	0
TGME49_227010.P1236	MOD_CDC14_SPxK_1	1	SPHR	88	0.4931746175459779	TGME49_227010	MOD	91	rhoptry kinase family protein ROP30	undefined	Rhoptries	1	0.6	1	0.2	28.875	0.7678439970495531	0	0	1	1	1	1	0	1	0
TGME49_227010.P1236	MOD_CDK_SPxK_1	1	WCLSPHR	85	0.5529568772954002	TGME49_227010	MOD	91	rhoptry kinase family protein ROP30	undefined	Rhoptries	1	0.6	1	0.2	27.154285714285713	0.7791758595078138	0	0	1	1	1	1	0	1	0
TGME49_227010.P1236	MOD_CK1_1	2	SHQSVEN	35	0.5697253586907004	TGME49_227010	MOD	41	rhoptry kinase family protein ROP30	undefined	Rhoptries	1	0.7	1	0.4	28.06714285714286	0.7469240138553781	0	0	1	1	1	1	0	1	0
TGME49_227010.P1236	MOD_CK1_1	3	SGKSSST	75	0.5687869293116263	TGME49_227010	MOD	81	rhoptry kinase family protein ROP30	undefined	Rhoptries	1	0.7	1	0.4	27.865714285714287	0.7589545866164809	0	0	1	1	1	1	0	1	0
TGME49_227010.P1236	MOD_CK1_1	4	SCISSAA	101	0.47727724573570185	TGME49_227010	MOD	107	rhoptry kinase family protein ROP30	undefined	Rhoptries	1	0.7	1	0.4	24.544285714285714	0.7106762198142037	0	0	1	1	1	1	0	1	0
TGME49_227010.P1236	MOD_CK1_1	5	SNPSPST	125	0.9326701209158644	TGME49_227010	MOD	131	rhoptry kinase family protein ROP30	undefined	Rhoptries	1	0.7	1	0.4	35.31142857142857	0.7550424201530375	0	0	1	1	1	1	0	1	0
TGME49_227010.P1236	MOD_CK1_1	6	SLASVFH	222	0.49184088341044774	TGME49_227010	MOD	228	rhoptry kinase family protein ROP30	undefined	Rhoptries	1	0.8	1	0.6	30.681428571428572	0.4982579034438465	0	0	1	1	1	1	0	1	0
TGME49_227010.P1236	MOD_CK1_1	7	SLVSMQQ	289	0.46872535951760114	TGME49_227010	MOD	295	rhoptry kinase family protein ROP30	undefined	Rhoptries	1	0.8	1	0.6	26.8	0.722471684269699	0	0	1	1	1	1	0	1	0
TGME49_227010.P1236	MOD_CK2_1	1	AKRSHSE	139	0.8144778464317302	TGME49_227010	MOD	145	rhoptry kinase family protein ROP30	undefined	Rhoptries	1	0.7	1	0.4	29.27	0.7607649227980692	0	0	1	1	1	1	0	1	0
TGME49_227010.P1236	MOD_CK2_1	2	LGESQRE	214	0.556030117973822	TGME49_227010	MOD	220	rhoptry kinase family protein ROP30	undefined	Rhoptries	1	0.7	1	0.4	28.54714285714286	0.6809938982945438	0	0	1	1	1	1	0	1	0
TGME49_227010.P1236	MOD_GSK3_1	1	ENATPSTS	40	0.8111153133831568	TGME49_227010	MOD	47	rhoptry kinase family protein ROP30	undefined	Rhoptries	1	0.6	1	0.2	27.815	0.7454953764401582	0	0	1	1	1	1	0	1	0
TGME49_227010.P1236	MOD_GSK3_1	2	KPDSGKSS	72	0.6128128858862356	TGME49_227010	MOD	79	rhoptry kinase family protein ROP30	undefined	Rhoptries	1	0.8	1	0.6	29.2275	0.771616452167536	0	0	1	1	1	1	0	1	0
TGME49_227010.P1236	MOD_GSK3_1	3	FSHSCISS	98	0.4835813220822571	TGME49_227010	MOD	105	rhoptry kinase family protein ROP30	undefined	Rhoptries	1	0.6	1	0.2	25.5425	0.7097997867717512	0	0	1	1	1	1	0	1	0
TGME49_227010.P1236	MOD_GSK3_1	4	RSHSEGGS	141	0.7780124901902724	TGME49_227010	MOD	148	rhoptry kinase family protein ROP30	undefined	Rhoptries	1	0.7	1	0.4	27.91375	0.7612654563225565	0	0	1	1	1	1	0	1	0
TGME49_227010.P1236	MOD_GSK3_1	5	RHASRRHT	163	0.8634194271434072	TGME49_227010	MOD	170	rhoptry kinase family protein ROP30	undefined	Rhoptries	1	0.6	1	0.2	28.08125	0.7585285805940536	0	0	1	1	1	1	0	1	0
TGME49_227010.P1236	MOD_GSK3_1	6	SLASVFHS	222	0.48760479465595385	TGME49_227010	MOD	229	rhoptry kinase family protein ROP30	undefined	Rhoptries	1	0.9	1	0.8	30.34625	0.4956530848682044	0	0	1	1	1	1	0	1	0
TGME49_227010.P1236	MOD_GSK3_1	8	FGLSRRAS	275	0.4830712121751364	TGME49_227010	MOD	282	rhoptry kinase family protein ROP30	undefined	Rhoptries	1	0.7	1	0.4	36.355	0.7325027641340043	0	0	1	1	1	1	0	1	0
TGME49_227010.P1236	MOD_NEK2_2	2	LGESQRE	214	0.556030117973822	TGME49_227010	MOD	220	rhoptry kinase family protein ROP30	undefined	Rhoptries	1	0.6	1	0.2	28.54714285714286	0.6809938982945438	0	0	1	1	1	1	0	1	0
TGME49_227010.P1236	MOD_NEK2_2	3	FGLSRRA	275	0.4914083724783861	TGME49_227010	MOD	281	rhoptry kinase family protein ROP30	undefined	Rhoptries	1	0.6	1	0.2	36.932857142857145	0.7339202097015348	0	0	1	1	1	1	0	1	0
TGME49_227010.P1236	MOD_N-GLC_1	2	ENATPS	40	0.7911494644858226	TGME49_227010	MOD	45	rhoptry kinase family protein ROP30	undefined	Rhoptries	1	0.5	1	0	27.576666666666668	0.7319845829404659	0	0	1	1	0	0	2	1	0
TGME49_227010.P1236	MOD_PIKK_1	1	RHTTQHL	168	0.8863582338132089	TGME49_227010	MOD	174	rhoptry kinase family protein ROP30	undefined	Rhoptries	1	0.5	0.8	0.2	26.732857142857146	0.7527085184440429	0	0	1	1	1	1	0	1	0
TGME49_227010.P1236	MOD_PIKK_1	2	LGESQRE	214	0.556030117973822	TGME49_227010	MOD	220	rhoptry kinase family protein ROP30	undefined	Rhoptries	1	0.6	1	0.2	28.54714285714286	0.6809938982945438	0	0	1	1	1	1	0	1	0
TGME49_227010.P1236	MOD_PKA_1	1	RRHTTQH	167	0.8831697662440311	TGME49_227010	MOD	173	rhoptry kinase family protein ROP30	undefined	Rhoptries	1	0.6	1	0.2	26.69857142857143	0.7605161953877914	0	0	1	1	1	1	0	1	0
TGME49_227010.P1236	MOD_PKA_1	2	RRASSRK	279	0.444517016460476	TGME49_227010	MOD	285	rhoptry kinase family protein ROP30	undefined	Rhoptries	1	0.6	1	0.2	37.10285714285715	0.8298583175600726	0	0	1	1	1	1	0	1	0
TGME49_227010.P1236	MOD_PKA_2	2	PRRTKST	112	0.8243288247791306	TGME49_227010	MOD	118	rhoptry kinase family protein ROP30	undefined	Rhoptries	1	0.6	1	0.2	27.355714285714285	0.7518930354955805	0	0	1	1	1	1	0	1	0
TGME49_227010.P1236	MOD_PKA_2	3	RRHTTQH	167	0.8831697662440311	TGME49_227010	MOD	173	rhoptry kinase family protein ROP30	undefined	Rhoptries	1	0.6	1	0.2	26.69857142857143	0.7605161953877914	0	0	1	1	1	1	0	1	0
TGME49_227010.P1236	MOD_PKA_2	4	CRSSRWH	207	0.7132197126317826	TGME49_227010	MOD	213	rhoptry kinase family protein ROP30	undefined	Rhoptries	1	0.6	1	0.2	24.19142857142857	0.8073635787364708	0	0	1	1	1	1	0	1	0
TGME49_227010.P1236	MOD_PKA_2	5	YRQSGRV	252	0.4228529949232626	TGME49_227010	MOD	258	rhoptry kinase family protein ROP30	undefined	Rhoptries	1	0.8	1	0.6	37.11142857142857	0.6114590347238761	0	0	1	1	1	1	0	1	0
TGME49_227010.P1236	MOD_PKA_2	6	RRASSRK	279	0.444517016460476	TGME49_227010	MOD	285	rhoptry kinase family protein ROP30	undefined	Rhoptries	1	0.7	1	0.4	37.10285714285715	0.8298583175600726	0	0	1	1	1	1	0	1	0
TGME49_227010.P1236	MOD_PKB_1	1	RERHASRRH	161	0.8578808006309425	TGME49_227010	MOD	169	rhoptry kinase family protein ROP30	undefined	Rhoptries	1	0.6	1	0.2	28.532222222222224	0.7666667971732912	0	0	0	1	1	1	0	1	0
TGME49_227010.P1236	MOD_Plk_1	3	REHSLAS	219	0.4948270048842081	TGME49_227010	MOD	225	rhoptry kinase family protein ROP30	undefined	Rhoptries	1	0.6	1	0.2	29.874285714285715	0.5253576534816866	0	0	1	1	0	0	0	1	0
TGME49_227010.P1236	MOD_Plk_4	2	SLASVFH	222	0.49184088341044774	TGME49_227010	MOD	228	rhoptry kinase family protein ROP30	undefined	Rhoptries	1	0.6	1	0.2	30.681428571428572	0.4982579034438465	0	0	0	1	1	1	0	1	0
TGME49_227010.P1236	MOD_Plk_4	3	PLPSLVS	286	0.4966128882755505	TGME49_227010	MOD	292	rhoptry kinase family protein ROP30	undefined	Rhoptries	1	0.6	1	0.2	28.36428571428571	0.7369981462672456	0	0	0	1	1	1	0	1	0
TGME49_227010.P1236	MOD_ProDKin_1	1	ENATPST	40	0.8018576277328121	TGME49_227010	MOD	46	rhoptry kinase family protein ROP30	undefined	Rhoptries	1	0.6	1	0.2	27.78857142857143	0.7478472504938213	0	0	1	1	1	1	0	1	0
TGME49_227010.P1236	MOD_ProDKin_1	2	WCLSPHR	85	0.5529568772954002	TGME49_227010	MOD	91	rhoptry kinase family protein ROP30	undefined	Rhoptries	1	0.7	1	0.4	27.154285714285713	0.7791758595078138	0	0	1	1	1	1	0	1	0
TGME49_227010.P1236	MOD_ProDKin_1	3	SNPSPST	125	0.9326701209158644	TGME49_227010	MOD	131	rhoptry kinase family protein ROP30	undefined	Rhoptries	1	0.7	1	0.4	35.31142857142857	0.7550424201530375	0	0	1	1	1	1	0	1	0
TGME49_227010.P1236	MOD_SUMO_rev_2	1	ERAREAKL	265	0.49452996974681224	TGME49_227010	MOD	272	rhoptry kinase family protein ROP30	undefined	Rhoptries	1	0.7	1	0.4	40.79375	0.528100022030597	0	0	1	1	1	0	0	1	0
TGME49_227010.P1236	TRG_ER_diArg_1	1	PRR	112	0.7582773100460231	TGME49_227010	TRG	114	rhoptry kinase family protein ROP30	undefined	Rhoptries	1	0.6	1	0.2	27.663333333333338	0.8349706958025371	0	0	1	1	0	0	0	1	0
TGME49_227280-t26_1	CLV_C14_Caspase3-7	2	DKVDN	100	0.4737833815047931	TGME49_227280	CLV	104	dense granule protein GRA3	dense_granules	Dense granules	1	0.5	1	0	42.812	0.7130130936382773	0	0	0	1	0	0	0	1	0
TGME49_227280-t26_1	DOC_MAPK_gen_1	1	RMKKVEEELSL	111	0.40602117462268966	TGME49_227280	DOC	121	dense granule protein GRA3	dense_granules	Dense granules	1	0.6	1	0.2	54.27909090909091	0.5427282855819408	0	1	1	1	0	0	0	1	0
TGME49_227280-t26_1	DOC_USP7_MATH_1	1	AGESY	70	0.4813502580426832	TGME49_227280	DOC	74	dense granule protein GRA3	dense_granules	Dense granules	1	0.6	1	0.2	33.634	0.782872419773409	0	0	1	1	0	0	0	1	0
TGME49_227280-t26_1	DOC_USP7_UBL2_3	1	KASKK	216	0.5938372773779685	TGME49_227280	DOC	220	dense granule protein GRA3	dense_granules	Dense granules	1	0.6	1	0.2	44.806	0.8611975027655219	0	1	1	1	0	0	0	1	0
TGME49_227280-t26_1	DOC_WW_Pin1_4	1	AGVSPV	62	0.4795941254093099	TGME49_227280	DOC	67	dense granule protein GRA3	dense_granules	Dense granules	1	0.6	1	0.2	36.848333333333336	0.7523499744633204	0	0	1	1	1	1	0	1	0
TGME49_227280-t26_1	LIG_Arc_Nlobe_1	2	QPGNHQ	45	0.4760840434557056	TGME49_227280	LIG	50	dense granule protein GRA3	dense_granules	Dense granules	1	0	0	0	37.02666666666667	0.7657787194461723	0	0	0	1	0	0	0	1	0
TGME49_227280-t26_1	LIG_FHA_1	1	SATSGVQ	76	0.4581142547544171	TGME49_227280	LIG	82	dense granule protein GRA3	dense_granules	Dense granules	1	0.6	1	0.2	35.497142857142855	0.7555160915086673	0	0	1	1	1	1	0	1	0
TGME49_227280-t26_1	MOD_CK1_1	1	SYSSATS	73	0.5098205742552021	TGME49_227280	MOD	79	dense granule protein GRA3	dense_granules	Dense granules	1	0.6	1	0.2	35.214285714285715	0.7399710804941866	0	0	1	1	1	1	0	1	0
TGME49_227280-t26_1	MOD_GSK3_1	2	ESYSSATS	72	0.5062366916642949	TGME49_227280	MOD	79	dense granule protein GRA3	dense_granules	Dense granules	1	0.5	1	0	35.58625	0.7539769375848796	0	0	1	1	1	1	0	1	0
TGME49_227280-t26_1	MOD_ProDKin_1	1	AGVSPVN	62	0.4782587438223505	TGME49_227280	MOD	68	dense granule protein GRA3	dense_granules	Dense granules	1	0.6	1	0.2	36.26285714285714	0.7349812967927362	0	0	1	1	1	1	0	1	0
TGME49_227280-t26_1	TRG_NES_CRM1_1	1	ERMKKVEEELSLLRRE	110	0.4107461497340458	TGME49_227280	TRG	125	dense granule protein GRA3	dense_granules	Dense granules	1	0.6	1	0.2	53.271875	0.5581461797849672	0	1	1	1	0	0	0	1	0
TGME49_227620-t26_1	DEG_CRBN_cyclicCter_1	1	DFSQ	182	0.6099026770324734	TGME49_227620	DEG	185	dense granule protein GRA2	dense_granules	Dense granules	1	0.5	1	0	50.69	0.8248243866882092	0	1	1	1	0	0	0	1	0
TGME49_227620-t26_1	DOC_CYCLIN_D_Helix_1	1	VGKKLANVESDR	137	0.7099633249313945	TGME49_227620	DOC	148	dense granule protein GRA2	dense_granules	Dense granules	1	0.5	1	0	45.10666666666667	0.5617973945794823	0	0	0	1	0	0	0	1	0
TGME49_227620-t26_1	DOC_CYCLIN_RevRxL_6	1	TVRGFKVAKEAAGR	119	0.5322468351439913	TGME49_227620	DOC	132	dense granule protein GRA2	dense_granules	Dense granules	1	0.6	1	0.2	56.72714285714286	0.49272858514724654	0	0	0	1	0	0	0	1	0
TGME49_227620-t26_1	DOC_USP7_UBL2_3	1	KAFKK	99	0.4620930801183375	TGME49_227620	DOC	103	dense granule protein GRA2	dense_granules	Dense granules	1	0.6	1	0.2	64.376	0.5481884772040467	0	0	1	1	0	0	0	1	0
TGME49_227620-t26_1	DOC_WW_Pin1_4	1	GEHTPP	53	0.8722726346747014	TGME49_227620	DOC	58	dense granule protein GRA2	dense_granules	Dense granules	1	0.6	1	0.2	47.541666666666664	0.7661923722332895	0	1	1	1	1	1	0	1	1
TGME49_227620-t26_1	DOC_WW_Pin1_4	2	APDSPN	155	0.909874650221872	TGME49_227620	DOC	160	dense granule protein GRA2	dense_granules	Dense granules	1	0.7	1	0.4	37.05	0.7452774702182029	0	0	1	1	1	1	0	1	0
TGME49_227620-t26_1	LIG_14-3-3_CanoR_1	1	RGMVTVG	132	0.5575028949097678	TGME49_227620	LIG	138	dense granule protein GRA2	dense_granules	Dense granules	1	0.8	1	0.6	52.20142857142857	0.4809801178276342	0	0	1	1	1	1	0	1	0
TGME49_227620-t26_1	LIG_14-3-3_CanoR_1	2	RSTTTTQAP	148	0.8930467068991617	TGME49_227620	LIG	156	dense granule protein GRA2	dense_granules	Dense granules	1	0.5	1	0	38.92777777777778	0.713381912020722	0	0	1	1	1	1	0	1	0
TGME49_227620-t26_1	LIG_Arc_Nlobe_1	1	VPDFS	180	0.6654905689902799	TGME49_227620	LIG	184	dense granule protein GRA2	dense_granules	Dense granules	1	0.7	1	0.4	54.57	0.6839034622169015	0	1	0	1	0	0	0	1	0
TGME49_227620-t26_1	LIG_FHA_1	1	EHTPPLP	54	0.8957356076570234	TGME49_227620	LIG	60	dense granule protein GRA2	dense_granules	Dense granules	1	0.5	1	0	50.13428571428572	0.7736349793942336	0	1	1	1	1	1	0	1	1
TGME49_227620-t26_1	LIG_FHA_1	2	AKTHTVR	115	0.4803997301500619	TGME49_227620	LIG	121	dense granule protein GRA2	dense_granules	Dense granules	1	0.6	1	0.2	54.831428571428575	0.5765515088697428	0	0	1	1	1	1	0	1	0
TGME49_227620-t26_1	LIG_SH3_3	2	EHTPPLP	54	0.8957356076570234	TGME49_227620	LIG	60	dense granule protein GRA2	dense_granules	Dense granules	1	0.7	1	0.4	50.13428571428572	0.7736349793942336	0	1	0	1	0	0	0	1	0
TGME49_227620-t26_1	LIG_SH3_3	3	QQEPEEP	64	0.8983462657152116	TGME49_227620	LIG	70	dense granule protein GRA2	dense_granules	Dense granules	1	0.7	1	0.4	50.76857142857143	0.6565729918331661	0	0	0	1	0	0	0	1	0
TGME49_227620-t26_1	LIG_SH3_3	4	TQAPDSP	153	0.9099781124355903	TGME49_227620	LIG	159	dense granule protein GRA2	dense_granules	Dense granules	1	0.7	1	0.4	36.971428571428575	0.7322277796520621	0	0	0	1	0	0	0	1	0
TGME49_227620-t26_1	LIG_SH3_3	5	TQAPVEP	165	0.8386866369438096	TGME49_227620	LIG	171	dense granule protein GRA2	dense_granules	Dense granules	1	0.7	1	0.4	40.50857142857143	0.765897635790367	0	0	0	1	0	0	0	1	0
TGME49_227620-t26_1	LIG_SH3_3	6	AAHVPVP	175	0.725909170707464	TGME49_227620	LIG	181	dense granule protein GRA2	dense_granules	Dense granules	1	0.6	1	0.2	48.214285714285715	0.6994575390641042	0	0	0	1	0	0	0	1	0
TGME49_227620-t26_1	LIG_TRAF3_MATH_PxP_3	1	PLPDER	58	0.9387021395878626	TGME49_227620	LIG	63	dense granule protein GRA2	dense_granules	Dense granules	1	0.7	1	0.4	54.07833333333333	0.8048667138631151	0	0	0	1	0	0	0	1	0
TGME49_227620-t26_1	LIG_TRAF3_MATH_PxP_3	2	PVPDFS	179	0.6757500755073961	TGME49_227620	LIG	184	dense granule protein GRA2	dense_granules	Dense granules	1	0.6	1	0.2	54.428333333333335	0.6831270990172292	0	1	0	1	0	0	0	1	0
TGME49_227620-t26_1	LIG_WW_2	1	PPLP	57	0.919487727722206	TGME49_227620	LIG	60	dense granule protein GRA2	dense_granules	Dense granules	1	0.6	1	0.2	54	0.745846240495635	0	0	1	1	0	0	0	1	0
TGME49_227620-t26_1	MOD_CK1_1	1	SDRSTTT	146	0.8540084646460537	TGME49_227620	MOD	152	dense granule protein GRA2	dense_granules	Dense granules	1	0.8	1	0.6	41.01428571428571	0.6866529777073551	0	0	1	1	1	1	0	1	0
TGME49_227620-t26_1	MOD_GSK3_1	1	EPVSQRAS	69	0.7239315332983759	TGME49_227620	MOD	76	dense granule protein GRA2	dense_granules	Dense granules	1	0.6	1	0.2	52.80125	0.46028972071004537	0	2	1	1	1	1	0	1	1
TGME49_227620-t26_1	MOD_GSK3_1	2	KGFTAAKT	110	0.4420588968568	TGME49_227620	MOD	117	dense granule protein GRA2	dense_granules	Dense granules	1	0.6	1	0.2	58.82	0.45613323453907806	0	0	1	1	1	1	0	1	0
TGME49_227620-t26_1	MOD_GSK3_1	3	NVESDRST	143	0.7894563013694323	TGME49_227620	MOD	150	dense granule protein GRA2	dense_granules	Dense granules	1	0.8	1	0.6	42.53875	0.6429787647352386	0	0	1	1	1	1	0	1	0
TGME49_227620-t26_1	MOD_PIKK_1	1	EPVSQRA	69	0.7534021104742045	TGME49_227620	MOD	75	dense granule protein GRA2	dense_granules	Dense granules	1	0.7	1	0.4	52.69714285714286	0.464294243023462	0	1	1	1	1	1	0	1	1
TGME49_227620-t26_1	MOD_PIKK_1	2	TTTTQAP	150	0.905357750283408	TGME49_227620	MOD	156	dense granule protein GRA2	dense_granules	Dense granules	1	0.5	1	0	38.17428571428571	0.7242825800789819	0	0	1	1	1	1	0	1	0
TGME49_227620-t26_1	MOD_PIKK_1	3	LAETQAP	162	0.8872832963096032	TGME49_227620	MOD	168	dense granule protein GRA2	dense_granules	Dense granules	1	0.2	0.2	0.2	36.705714285714286	0.7825477742699715	0	0	1	1	1	1	0	1	0
TGME49_227620-t26_1	MOD_PKA_2	1	QRASRVA	73	0.5224106064264196	TGME49_227620	MOD	79	dense granule protein GRA2	dense_granules	Dense granules	1	0.7	1	0.4	52.83857142857143	0.4525397335814123	0	1	1	1	1	1	0	1	1
TGME49_227620-t26_1	MOD_PKA_2	2	DRSTTTT	147	0.8734799972883963	TGME49_227620	MOD	153	dense granule protein GRA2	dense_granules	Dense granules	1	0.5	1	0	40.62	0.7210758691445001	0	0	1	1	1	1	0	1	0
TGME49_227620-t26_1	MOD_ProDKin_1	1	GEHTPPL	53	0.8803051996997941	TGME49_227620	MOD	59	dense granule protein GRA2	dense_granules	Dense granules	1	0.6	1	0.2	48.21857142857143	0.7711641797536227	0	1	1	1	1	1	0	1	1
TGME49_227620-t26_1	MOD_ProDKin_1	2	APDSPNG	155	0.9094516867486108	TGME49_227620	MOD	161	dense granule protein GRA2	dense_granules	Dense granules	1	0.7	1	0.4	35.88857142857143	0.7418312382090091	0	0	1	1	1	1	0	1	0
TGME49_227620-t26_1	TRG_NLS_MonoExtN_4	1	KAFKKAKV	99	0.4574017564778756	TGME49_227620	TRG	106	dense granule protein GRA2	dense_granules	Dense granules	1	0.5	1	0	64.16499999999999	0.5003358696464736	0	0	1	1	0	0	0	1	0
TGME49_227620-t26_1	TRG_Pf-PMV_PEXEL_1	1	KPLDE	42	0.5469137833892811	TGME49_227620	TRG	46	dense granule protein GRA2	dense_granules	Dense granules	1	0.5	1	0	40.524	0.8108758324781578	0	0	1	0	0	0	2	1	0
TGME49_227810-t26_1	CLV_C14_Caspase3-7	1	SFNDS	55	0.4882552125453062	TGME49_227810	CLV	59	rhoptry kinase family protein ROP11 (incomplete catalytic triad)	rhoptries_1	Rhoptries	1	0.7	1	0.4	23.392	0.7238278862760728	0	0	0	1	0	0	0	1	0
TGME49_227810-t26_1	CLV_PCSK_FUR_1	1	RRRRS	208	0.4927268972134974	TGME49_227810	CLV	212	rhoptry kinase family protein ROP11 (incomplete catalytic triad)	rhoptries_1	Rhoptries	1	0.5	1	0	43.814	0.8291641158464799	1	0	0	1	0	0	0	1	0
TGME49_227810-t26_1	DOC_CKS1_1	2	FATPEG	169	0.4099987800061777	TGME49_227810	DOC	174	rhoptry kinase family protein ROP11 (incomplete catalytic triad)	rhoptries_1	Rhoptries	1	0.6	1	0.2	62.03666666666667	0.5507808065793753	0	0	1	1	1	1	0	1	0
TGME49_227810-t26_1	DOC_PP4_FxxP_1	1	FATP	169	0.4091245907927351	TGME49_227810	DOC	172	rhoptry kinase family protein ROP11 (incomplete catalytic triad)	rhoptries_1	Rhoptries	1	0.6	1	0.2	68.68	0.4429679501243235	0	0	1	1	0	0	0	1	0
TGME49_227810-t26_1	DOC_USP7_MATH_1	1	AVNSD	48	0.5508772119799384	TGME49_227810	DOC	52	rhoptry kinase family protein ROP11 (incomplete catalytic triad)	rhoptries_1	Rhoptries	1	0.8	1	0.6	26.67	0.7511490149031533	0	0	1	1	0	0	0	1	0
TGME49_227810-t26_1	DOC_WW_Pin1_4	1	QSESPS	75	0.4759234883338857	TGME49_227810	DOC	80	rhoptry kinase family protein ROP11 (incomplete catalytic triad)	rhoptries_1	Rhoptries	1	0.8	1	0.6	34.336666666666666	0.59135182066662	0	0	1	1	1	1	0	1	0
TGME49_227810-t26_1	DOC_WW_Pin1_4	5	VFATPE	168	0.4109547104364731	TGME49_227810	DOC	173	rhoptry kinase family protein ROP11 (incomplete catalytic triad)	rhoptries_1	Rhoptries	1	0.6	1	0.2	68.14	0.485186200036493	0	0	1	1	1	1	0	1	0
TGME49_227810-t26_1	LIG_14-3-3_CanoR_1	3	RRRRSWF	208	0.49721821681428846	TGME49_227810	LIG	214	rhoptry kinase family protein ROP11 (incomplete catalytic triad)	rhoptries_1	Rhoptries	1	0.7	1	0.4	45.12571428571429	0.8035382782362074	1	0	1	1	1	1	0	1	0
TGME49_227810-t26_1	LIG_Arc_Nlobe_1	1	SPSYL	78	0.5135321531025754	TGME49_227810	LIG	82	rhoptry kinase family protein ROP11 (incomplete catalytic triad)	rhoptries_1	Rhoptries	1	0.8	1	0.6	38.012	0.3691650332053563	0	0	0	1	0	0	0	1	0
TGME49_227810-t26_1	LIG_LIR_Gen_1	1	SWFSRLRKSHA	212	0.48660602974816025	TGME49_227810	LIG	222	rhoptry kinase family protein ROP11 (incomplete catalytic triad)	rhoptries_1	Rhoptries	1	0.5	1	0	44.53090909090909	0.7422368840016932	1	0	1	1	0	0	0	1	0
TGME49_227810-t26_1	LIG_PALB2_WD40_1	1	RRRSWFSRL	209	0.5081693080718412	TGME49_227810	LIG	217	rhoptry kinase family protein ROP11 (incomplete catalytic triad)	rhoptries_1	Rhoptries	1	0.5	1	0	46.03888888888889	0.7692352647211222	1	0	0	1	0	0	0	1	0
TGME49_227810-t26_1	LIG_SH2_STAT5	1	YLQH	81	0.516005941075384	TGME49_227810	LIG	84	rhoptry kinase family protein ROP11 (incomplete catalytic triad)	rhoptries_1	Rhoptries	1	0.7	1	0.4	38.89	0.4025334774277265	0	0	0	1	1	1	0	1	0
TGME49_227810-t26_1	LIG_SH3_2	1	PQEPAR	203	0.4447846881140345	TGME49_227810	LIG	208	rhoptry kinase family protein ROP11 (incomplete catalytic triad)	rhoptries_1	Rhoptries	1	0.5	1	0	39.68666666666667	0.7899528633115454	1	0	0	1	0	0	0	1	0
TGME49_227810-t26_1	LIG_SH3_3	2	ETVPQEP	200	0.4452662537737077	TGME49_227810	LIG	206	rhoptry kinase family protein ROP11 (incomplete catalytic triad)	rhoptries_1	Rhoptries	1	0.5	1	0	52.10142857142857	0.6301760653488442	1	0	0	1	0	0	0	1	0
TGME49_227810-t26_1	MOD_CK1_1	2	SWFSRLR	212	0.5106217363996934	TGME49_227810	MOD	218	rhoptry kinase family protein ROP11 (incomplete catalytic triad)	rhoptries_1	Rhoptries	1	0.7	1	0.4	47.222857142857144	0.7288499284683458	1	0	1	1	1	1	0	1	0
TGME49_227810-t26_1	MOD_GSK3_1	1	AVNSDNKS	48	0.5545052183670689	TGME49_227810	MOD	55	rhoptry kinase family protein ROP11 (incomplete catalytic triad)	rhoptries_1	Rhoptries	1	0.9	1	0.8	26.34375	0.7614442737209001	0	0	1	1	1	1	0	1	0
TGME49_227810-t26_1	MOD_GSK3_1	2	TVQSESPS	73	0.4590624389553285	TGME49_227810	MOD	80	rhoptry kinase family protein ROP11 (incomplete catalytic triad)	rhoptries_1	Rhoptries	1	0.3	0	0.6	34.27625	0.644454456251101	0	0	1	1	1	1	0	1	0
TGME49_227810-t26_1	MOD_GSK3_1	3	LQHSSLPS	82	0.4368848534626701	TGME49_227810	MOD	89	rhoptry kinase family protein ROP11 (incomplete catalytic triad)	rhoptries_1	Rhoptries	1	0.8	1	0.6	36.96875	0.4861238589616117	0	0	1	1	1	1	0	1	0
TGME49_227810-t26_1	MOD_GSK3_1	5	NRSTLPQT	152	0.4028704478730974	TGME49_227810	MOD	159	rhoptry kinase family protein ROP11 (incomplete catalytic triad)	rhoptries_1	Rhoptries	1	0.6	1	0.2	79.39875	0.370552306587995	0	0	1	1	1	1	0	1	0
TGME49_227810-t26_1	MOD_GSK3_1	6	GDTSLPYT	174	0.4847377840387786	TGME49_227810	MOD	181	rhoptry kinase family protein ROP11 (incomplete catalytic triad)	rhoptries_1	Rhoptries	1	0.8	1	0.6	75.7775	0.33281135723371735	1	0	1	1	1	1	0	1	0
TGME49_227810-t26_1	MOD_N-GLC_1	1	DNKSFN	52	0.5412834054828797	TGME49_227810	MOD	57	rhoptry kinase family protein ROP11 (incomplete catalytic triad)	rhoptries_1	Rhoptries	1	0.7	1	0.4	24.855	0.7721114589809472	0	0	1	1	0	0	2	1	0
TGME49_227810-t26_1	MOD_PKA_1	1	RRRSWFS	209	0.505284074610952	TGME49_227810	MOD	215	rhoptry kinase family protein ROP11 (incomplete catalytic triad)	rhoptries_1	Rhoptries	1	0.7	1	0.4	45.822857142857146	0.7602673979509641	1	0	1	1	1	1	0	1	0
TGME49_227810-t26_1	MOD_PKA_2	2	RRRSWFS	209	0.505284074610952	TGME49_227810	MOD	215	rhoptry kinase family protein ROP11 (incomplete catalytic triad)	rhoptries_1	Rhoptries	1	0.7	1	0.4	45.822857142857146	0.7602673979509641	1	0	1	1	1	1	0	1	0
TGME49_227810-t26_1	MOD_PKA_2	3	LRKSHAP	217	0.45517063261723345	TGME49_227810	MOD	223	rhoptry kinase family protein ROP11 (incomplete catalytic triad)	rhoptries_1	Rhoptries	1	0.7	1	0.4	42.80285714285714	0.792657927081648	1	0	1	1	1	1	0	1	0
TGME49_227810-t26_1	MOD_Plk_1	1	DNKSFND	52	0.5308504527429763	TGME49_227810	MOD	58	rhoptry kinase family protein ROP11 (incomplete catalytic triad)	rhoptries_1	Rhoptries	1	0.7	1	0.4	24.454285714285714	0.7632161876387394	0	0	1	1	0	0	0	1	0
TGME49_227810-t26_1	MOD_Plk_1	3	GDTSLPY	174	0.4796706860756816	TGME49_227810	MOD	180	rhoptry kinase family protein ROP11 (incomplete catalytic triad)	rhoptries_1	Rhoptries	1	0.7	1	0.4	73.52285714285715	0.3413192919880358	1	0	1	1	0	0	0	1	0
TGME49_227810-t26_1	MOD_Plk_2-3	1	DNKSFND	52	0.5308504527429763	TGME49_227810	MOD	58	rhoptry kinase family protein ROP11 (incomplete catalytic triad)	rhoptries_1	Rhoptries	1	0.6	1	0.2	24.454285714285714	0.7632161876387394	0	0	0	1	1	1	0	1	0
TGME49_227810-t26_1	MOD_Plk_4	1	ESPSYLQ	77	0.5083050918791858	TGME49_227810	MOD	83	rhoptry kinase family protein ROP11 (incomplete catalytic triad)	rhoptries_1	Rhoptries	1	0.7	1	0.4	37.35285714285714	0.4608933808965585	0	0	0	1	1	1	0	1	0
TGME49_227810-t26_1	MOD_ProDKin_1	1	QSESPSY	75	0.481778984500772	TGME49_227810	MOD	81	rhoptry kinase family protein ROP11 (incomplete catalytic triad)	rhoptries_1	Rhoptries	1	0.8	1	0.6	35.58714285714286	0.5340321417772549	0	0	1	1	1	1	0	1	0
TGME49_227810-t26_1	MOD_ProDKin_1	5	VFATPEG	168	0.4112814277636785	TGME49_227810	MOD	174	rhoptry kinase family protein ROP11 (incomplete catalytic triad)	rhoptries_1	Rhoptries	1	0.6	1	0.2	65.79	0.5188958637675435	0	0	1	1	1	1	0	1	0
TGME49_227810-t26_1	MOD_SUMO_rev_2	1	SDNKSF	51	0.5529264223312637	TGME49_227810	MOD	56	rhoptry kinase family protein ROP11 (incomplete catalytic triad)	rhoptries_1	Rhoptries	1	0.7	1	0.4	25.98	0.7820094462982894	0	0	1	1	1	0	0	1	0
TGME49_227810-t26_1	TRG_ER_diArg_1	1	VRRR	105	0.5324826114549733	TGME49_227810	TRG	108	rhoptry kinase family protein ROP11 (incomplete catalytic triad)	rhoptries_1	Rhoptries	1	0.6	1	0.2	61.89	0.6974578404228543	0	0	1	1	0	0	0	1	0
TGME49_227810-t26_1	TRG_ER_diArg_1	2	RRRR	208	0.49016108416328935	TGME49_227810	TRG	211	rhoptry kinase family protein ROP11 (incomplete catalytic triad)	rhoptries_1	Rhoptries	1	0.7	1	0.4	42.775	0.9041970802919708	1	0	1	1	0	0	0	1	0
TGME49_228170.P1279	CLV_C14_Caspase3-7	3	EGGDG	998	0.804463106447501	TGME49_228170	CLV	1002	dense granule protein GRA44	dense_granules	Dense granules	1	0.6	1	0.2	NA	NA	0	0	0	1	0	0	0	1	0
TGME49_228170.P1279	CLV_C14_Caspase3-7	4	TSPDA	1118	0.6749581802663519	TGME49_228170	CLV	1122	dense granule protein GRA44	dense_granules	Dense granules	1	0.6	1	0.2	NA	NA	0	0	0	1	0	0	0	1	0
TGME49_228170.P1279	CLV_C14_Caspase3-7	5	SRADA	1262	0.6665047875351655	TGME49_228170	CLV	1266	dense granule protein GRA44	dense_granules	Dense granules	1	0.7	1	0.4	NA	NA	0	0	0	1	0	0	0	1	0
TGME49_228170.P1279	DEG_APCC_DBOX_1	2	LRRELEELT	1203	0.4172128755925415	TGME49_228170	DEG	1211	dense granule protein GRA44	dense_granules	Dense granules	1	0.7	1	0.4	NA	NA	0	0	1	1	0	0	0	1	0
TGME49_228170.P1279	DEG_APCC_DBOX_1	3	ERAELEKLV	1295	0.5505924661909134	TGME49_228170	DEG	1303	dense granule protein GRA44	dense_granules	Dense granules	1	0.6	1	0.2	NA	NA	0	0	1	1	0	0	0	1	0
TGME49_228170.P1279	DEG_Nend_UBRbox_2	1	MER	1	0.72696592329405	TGME49_228170	DEG	3	dense granule protein GRA44	dense_granules	Dense granules	1	0.7	1	0.4	NA	NA	0	0	1	1	0	0	0	1	0
TGME49_228170.P1279	DEG_SCF_SKP2-CKS1_1	1	KKEPTPYK	1357	0.4038385244816584	TGME49_228170	DEG	1364	dense granule protein GRA44	dense_granules	Dense granules	1	0.7	1	0.4	NA	NA	0	0	0	1	0	0	0	1	0
TGME49_228170.P1279	DOC_MAPK_gen_1	5	KRSNKDQRDIQF	769	0.47155610405156967	TGME49_228170	DOC	780	dense granule protein GRA44	dense_granules	Dense granules	1	0.8	1	0.6	NA	NA	0	0	1	1	0	0	0	1	0
TGME49_228170.P1279	DOC_MAPK_gen_1	8	REKIKMRI	1045	0.4477652849978673	TGME49_228170	DOC	1052	dense granule protein GRA44	dense_granules	Dense granules	1	0.7	1	0.4	NA	NA	0	0	1	1	0	0	0	1	0
TGME49_228170.P1279	DOC_MAPK_MEF2A_6	5	KDLERMILNM	949	0.43639452857708666	TGME49_228170	DOC	958	dense granule protein GRA44	dense_granules	Dense granules	1	0.8	1	0.6	NA	NA	0	0	1	1	0	0	0	1	0
TGME49_228170.P1279	DOC_MAPK_RevD_3	2	AELEKLVGPVQDLPQKK	1297	0.5405091391841408	TGME49_228170	DOC	1313	dense granule protein GRA44	dense_granules	Dense granules	1	0.6	1	0.2	NA	NA	0	0	1	1	0	0	0	1	0
TGME49_228170.P1279	DOC_MIT_MIM_1	1	DLEKRLAALK	1315	0.5479294664017993	TGME49_228170	DOC	1324	dense granule protein GRA44	dense_granules	Dense granules	1	0.5	1	0	NA	NA	0	0	1	1	0	0	0	1	0
TGME49_228170.P1279	DOC_PP1_RVXF_1	4	DQRDIQFM	774	0.4542632425291619	TGME49_228170	DOC	781	dense granule protein GRA44	dense_granules	Dense granules	1	0.8	1	0.6	NA	NA	0	0	1	1	0	0	0	1	0
TGME49_228170.P1279	DOC_PP2A_B56_1	2	LEELTEK	1207	0.4103923526910868	TGME49_228170	DOC	1213	dense granule protein GRA44	dense_granules	Dense granules	1	0.8	1	0.6	NA	NA	0	0	1	1	0	0	0	1	0
TGME49_228170.P1279	DOC_PP2A_B56_1	3	IAVIDE	1278	0.4174156772332589	TGME49_228170	DOC	1283	dense granule protein GRA44	dense_granules	Dense granules	1	0.7	1	0.4	NA	NA	0	0	1	1	0	0	0	1	0
TGME49_228170.P1279	DOC_PP2A_B56_1	4	LFELFEP	1350	0.4556136227331882	TGME49_228170	DOC	1356	dense granule protein GRA44	dense_granules	Dense granules	1	0.6	1	0.2	NA	NA	0	0	1	1	0	0	0	1	0
TGME49_228170.P1279	DOC_USP7_MATH_1	2	AAGST	61	0.4124847368689224	TGME49_228170	DOC	65	dense granule protein GRA44	dense_granules	Dense granules	1	0.9	1	0.8	NA	NA	0	0	1	1	0	0	0	1	0
TGME49_228170.P1279	DOC_USP7_MATH_1	8	PDDSL	1012	0.5379512066494798	TGME49_228170	DOC	1016	dense granule protein GRA44	dense_granules	Dense granules	1	0.8	1	0.6	NA	NA	0	0	1	1	0	0	0	1	0
TGME49_228170.P1279	DOC_USP7_UBL2_3	1	KRSNK	769	0.48177351947760017	TGME49_228170	DOC	773	dense granule protein GRA44	dense_granules	Dense granules	1	0.8	1	0.6	NA	NA	0	0	1	1	0	0	0	1	0
TGME49_228170.P1279	DOC_WW_Pin1_4	1	PDVSPR	7	0.4313972333371617	TGME49_228170	DOC	12	dense granule protein GRA44	dense_granules	Dense granules	1	0.7	1	0.4	NA	NA	0	0	1	1	1	1	0	1	0
TGME49_228170.P1279	DOC_WW_Pin1_4	2	ADPSPQ	71	0.7601804247317138	TGME49_228170	DOC	76	dense granule protein GRA44	dense_granules	Dense granules	1	0.8	1	0.6	NA	NA	0	0	1	1	1	1	0	1	0
TGME49_228170.P1279	DOC_WW_Pin1_4	3	GAETPE	993	0.8612511360656495	TGME49_228170	DOC	998	dense granule protein GRA44	dense_granules	Dense granules	1	0.6	1	0.2	NA	NA	0	0	1	1	1	1	0	1	0
TGME49_228170.P1279	DOC_WW_Pin1_4	4	KRASPE	1038	0.6046044199083133	TGME49_228170	DOC	1043	dense granule protein GRA44	dense_granules	Dense granules	1	0.5	1	0	NA	NA	0	0	1	1	1	1	0	1	0
TGME49_228170.P1279	DOC_WW_Pin1_4	5	TRTSPD	1116	0.6670166389597626	TGME49_228170	DOC	1121	dense granule protein GRA44	dense_granules	Dense granules	1	0.7	1	0.4	NA	NA	0	0	1	1	1	1	0	1	0
TGME49_228170.P1279	DOC_WW_Pin1_4	6	RKVTPV	1242	0.8350454000536311	TGME49_228170	DOC	1247	dense granule protein GRA44	dense_granules	Dense granules	1	0.7	1	0.4	NA	NA	0	0	1	1	1	1	0	1	0
TGME49_228170.P1279	DOC_WW_Pin1_4	7	IRVSPL	1285	0.43268168192208706	TGME49_228170	DOC	1290	dense granule protein GRA44	dense_granules	Dense granules	1	0.8	1	0.6	NA	NA	0	0	1	1	1	1	0	1	0
TGME49_228170.P1279	LIG_14-3-3_CanoR_1	4	RQQTARELAV	928	0.5406180277155717	TGME49_228170	LIG	937	dense granule protein GRA44	dense_granules	Dense granules	1	0.7	1	0.4	NA	NA	0	0	1	1	1	1	0	1	0
TGME49_228170.P1279	LIG_14-3-3_CanoR_1	5	RLTAQRVNI	1128	0.40797266714516806	TGME49_228170	LIG	1136	dense granule protein GRA44	dense_granules	Dense granules	1	0.6	1	0.2	NA	NA	0	0	1	1	1	1	0	1	0
TGME49_228170.P1279	LIG_EH_1	1	ANPFV	974	0.6587603805894143	TGME49_228170	LIG	978	dense granule protein GRA44	dense_granules	Dense granules	1	0.7	1	0.4	NA	NA	0	0	1	1	0	0	0	1	0
TGME49_228170.P1279	LIG_FHA_1	10	ELTEKVK	1209	0.42061036178671335	TGME49_228170	LIG	1215	dense granule protein GRA44	dense_granules	Dense granules	1	0.6	1	0.2	NA	NA	0	0	1	1	1	1	0	1	0
TGME49_228170.P1279	LIG_FHA_2	1	RRTRPDV	3	0.5686304524896243	TGME49_228170	LIG	9	dense granule protein GRA44	dense_granules	Dense granules	1	0.6	1	0.2	NA	NA	0	0	1	1	1	1	0	1	0
TGME49_228170.P1279	LIG_FHA_2	8	QQTAREL	929	0.5198422441011701	TGME49_228170	LIG	935	dense granule protein GRA44	dense_granules	Dense granules	1	0.7	1	0.4	NA	NA	0	0	1	1	1	1	0	1	0
TGME49_228170.P1279	LIG_FHA_2	9	KGTQEEL	1060	0.44769047927992806	TGME49_228170	LIG	1066	dense granule protein GRA44	dense_granules	Dense granules	1	0.7	1	0.4	NA	NA	0	0	1	1	1	1	0	1	0
TGME49_228170.P1279	LIG_FHA_2	10	TRTSPDA	1116	0.6662181910465013	TGME49_228170	LIG	1122	dense granule protein GRA44	dense_granules	Dense granules	1	0.7	1	0.4	NA	NA	0	0	1	1	1	1	0	1	0
TGME49_228170.P1279	LIG_FHA_2	11	EPTELEK	1151	0.5620788979095933	TGME49_228170	LIG	1157	dense granule protein GRA44	dense_granules	Dense granules	1	0.8	1	0.6	NA	NA	0	0	1	1	1	1	0	1	0
TGME49_228170.P1279	LIG_LIR_Apic_2	2	DIQFMDP	777	0.4110147038439047	TGME49_228170	LIG	783	dense granule protein GRA44	dense_granules	Dense granules	1	0.8	1	0.6	NA	NA	0	0	1	0	0	0	0	1	0
TGME49_228170.P1279	LIG_MYND_1	2	PLLSP	1289	0.4466986465741229	TGME49_228170	LIG	1293	dense granule protein GRA44	dense_granules	Dense granules	1	0.6	1	0.2	NA	NA	0	0	0	1	0	0	0	1	0
TGME49_228170.P1279	LIG_SH3_1	1	KANPFVP	973	0.646869721362065	TGME49_228170	LIG	979	dense granule protein GRA44	dense_granules	Dense granules	1	0.6	1	0.2	NA	NA	0	0	0	1	0	0	0	1	0
TGME49_228170.P1279	LIG_SH3_3	1	EQQPTDP	180	0.8221493115202805	TGME49_228170	LIG	186	dense granule protein GRA44	dense_granules	Dense granules	1	0.7	1	0.4	NA	NA	0	0	0	1	0	0	0	1	0
TGME49_228170.P1279	LIG_SH3_3	5	KANPFVP	973	0.646869721362065	TGME49_228170	LIG	979	dense granule protein GRA44	dense_granules	Dense granules	1	0.7	1	0.4	NA	NA	0	0	0	1	0	0	0	1	0
TGME49_228170.P1279	LIG_SH3_3	6	ASRVPPP	1231	0.6984005294692764	TGME49_228170	LIG	1237	dense granule protein GRA44	dense_granules	Dense granules	1	0.6	1	0.2	NA	NA	0	0	0	1	0	0	0	1	0
TGME49_228170.P1279	LIG_SH3_3	7	VTPVPAP	1244	0.7945837254194856	TGME49_228170	LIG	1250	dense granule protein GRA44	dense_granules	Dense granules	1	0.6	1	0.2	NA	NA	0	0	0	1	0	0	0	1	0
TGME49_228170.P1279	LIG_SUMO_SIM_anti_2	4	EDEIAVIDE	1275	0.4233625096243373	TGME49_228170	LIG	1283	dense granule protein GRA44	dense_granules	Dense granules	1	0.6	1	0.2	NA	NA	0	0	1	1	0	0	0	1	0
TGME49_228170.P1279	LIG_SUMO_SIM_par_1	5	RIVELE	1051	0.4010298097768983	TGME49_228170	LIG	1056	dense granule protein GRA44	dense_granules	Dense granules	1	0.6	1	0.2	NA	NA	0	0	1	1	0	0	0	1	0
TGME49_228170.P1279	LIG_TRAF2like_MATH_shPxQ_1	1	PVQD	1305	0.551340918831466	TGME49_228170	LIG	1308	dense granule protein GRA44	dense_granules	Dense granules	1	0.6	1	0.2	NA	NA	0	0	1	1	0	0	0	1	0
TGME49_228170.P1279	LIG_TRAF6_MATH_1	1	LSPEERAEL	1291	0.485990026188537	TGME49_228170	LIG	1299	dense granule protein GRA44	dense_granules	Dense granules	1	0.7	1	0.4	NA	NA	0	0	0	1	0	0	0	1	0
TGME49_228170.P1279	LIG_UBA3_1	4	LFELFEPKK	1350	0.4355862093147367	TGME49_228170	LIG	1358	dense granule protein GRA44	dense_granules	Dense granules	1	0.7	1	0.4	NA	NA	0	0	1	1	0	0	0	1	0
TGME49_228170.P1279	LIG_WD40_WDR5_VDV_1	2	EEGKVDV	985	0.8515603533447834	TGME49_228170	LIG	991	dense granule protein GRA44	dense_granules	Dense granules	1	0.6	1	0.2	NA	NA	0	0	1	1	0	0	0	1	0
TGME49_228170.P1279	MOD_CDK_SPK_2	1	PDVSPR	7	0.4313972333371617	TGME49_228170	MOD	12	dense granule protein GRA44	dense_granules	Dense granules	1	0.7	1	0.4	NA	NA	0	0	1	1	1	1	0	1	0
TGME49_228170.P1279	MOD_CDK_SPxK_1	1	KEPTPYK	1358	0.4072567143433001	TGME49_228170	MOD	1364	dense granule protein GRA44	dense_granules	Dense granules	1	0.8	1	0.6	NA	NA	0	0	1	1	1	1	0	1	0
TGME49_228170.P1279	MOD_CDK_SPxxK_3	1	KRASPEDR	1038	0.573497385364641	TGME49_228170	MOD	1045	dense granule protein GRA44	dense_granules	Dense granules	1	0.5	1	0	NA	NA	0	0	1	1	1	1	0	1	0
TGME49_228170.P1279	MOD_CDK_SPxxK_3	2	TRTSPDAR	1116	0.6633975887567304	TGME49_228170	MOD	1123	dense granule protein GRA44	dense_granules	Dense granules	1	0.6	1	0.2	NA	NA	0	0	1	1	1	1	0	1	0
TGME49_228170.P1279	MOD_CDK_SPxxK_3	3	PLLSPEER	1289	0.45822980195842467	TGME49_228170	MOD	1296	dense granule protein GRA44	dense_granules	Dense granules	1	0.6	1	0.2	NA	NA	0	0	1	1	1	1	0	1	0
TGME49_228170.P1279	MOD_CK1_1	2	STHSREG	64	0.6356472165065787	TGME49_228170	MOD	70	dense granule protein GRA44	dense_granules	Dense granules	1	0.8	1	0.6	NA	NA	0	0	1	1	1	1	0	1	0
TGME49_228170.P1279	MOD_CK1_1	5	SKRSNKD	768	0.48835989919799927	TGME49_228170	MOD	774	dense granule protein GRA44	dense_granules	Dense granules	1	0.6	1	0.2	NA	NA	0	0	1	1	1	1	0	1	0
TGME49_228170.P1279	MOD_CK2_1	2	ADPSPQE	71	0.752039618156454	TGME49_228170	MOD	77	dense granule protein GRA44	dense_granules	Dense granules	1	0.6	1	0.2	NA	NA	0	0	1	1	1	1	0	1	0
TGME49_228170.P1279	MOD_CK2_1	7	RQQTARE	928	0.4834264630693158	TGME49_228170	MOD	934	dense granule protein GRA44	dense_granules	Dense granules	1	0.6	1	0.2	NA	NA	0	0	1	1	1	1	0	1	0
TGME49_228170.P1279	MOD_CK2_1	8	IKGTQEE	1059	0.4256932812721264	TGME49_228170	MOD	1065	dense granule protein GRA44	dense_granules	Dense granules	1	0.7	1	0.4	NA	NA	0	0	1	1	1	1	0	1	0
TGME49_228170.P1279	MOD_CK2_1	9	REPTELE	1150	0.5629189619443604	TGME49_228170	MOD	1156	dense granule protein GRA44	dense_granules	Dense granules	1	0.7	1	0.4	NA	NA	0	0	1	1	1	1	0	1	0
TGME49_228170.P1279	MOD_CK2_1	10	PLLSPEE	1289	0.4546232580619196	TGME49_228170	MOD	1295	dense granule protein GRA44	dense_granules	Dense granules	1	0.9	1	0.8	NA	NA	0	0	1	1	1	1	0	1	0
TGME49_228170.P1279	MOD_GSK3_1	2	ADPSPQET	71	0.7391984635379738	TGME49_228170	MOD	78	dense granule protein GRA44	dense_granules	Dense granules	1	0.9	1	0.8	NA	NA	0	0	1	1	1	1	0	1	0
TGME49_228170.P1279	MOD_GSK3_1	3	HEQTQNQS	172	0.7777258580224169	TGME49_228170	MOD	179	dense granule protein GRA44	dense_granules	Dense granules	1	0.8	1	0.6	NA	NA	0	0	1	1	1	1	0	1	0
TGME49_228170.P1279	MOD_GSK3_1	7	ELGTREPT	1146	0.5567933719543614	TGME49_228170	MOD	1153	dense granule protein GRA44	dense_granules	Dense granules	1	0.8	1	0.6	NA	NA	0	0	1	1	1	1	0	1	0
TGME49_228170.P1279	MOD_GSK3_1	8	NLETQGRS	1255	0.6942726814508939	TGME49_228170	MOD	1262	dense granule protein GRA44	dense_granules	Dense granules	1	0.7	1	0.4	NA	NA	0	0	1	1	1	1	0	1	0
TGME49_228170.P1279	MOD_GSK3_1	9	IRVSPLLS	1285	0.4359294125554151	TGME49_228170	MOD	1292	dense granule protein GRA44	dense_granules	Dense granules	1	0.6	1	0.2	NA	NA	0	0	1	1	1	1	0	1	0
TGME49_228170.P1279	MOD_LATS_1	1	HERSLSA	1030	0.6617077828008243	TGME49_228170	MOD	1036	dense granule protein GRA44	dense_granules	Dense granules	1	0	0	0	NA	NA	0	0	0	1	1	1	0	1	0
TGME49_228170.P1279	MOD_N-GLC_1	1	QNQSEQ	176	0.8575052164263989	TGME49_228170	MOD	181	dense granule protein GRA44	dense_granules	Dense granules	1	0.6	1	0.2	NA	NA	0	0	1	1	0	0	2	1	0
TGME49_228170.P1279	MOD_PIKK_1	1	HEQTQNQ	172	0.7642877509564817	TGME49_228170	MOD	178	dense granule protein GRA44	dense_granules	Dense granules	1	0.8	1	0.6	NA	NA	0	0	1	1	1	1	0	1	0
TGME49_228170.P1279	MOD_PIKK_1	4	IKGTQEE	1059	0.4256932812721264	TGME49_228170	MOD	1065	dense granule protein GRA44	dense_granules	Dense granules	1	0.9	1	0.8	NA	NA	0	0	1	1	1	1	0	1	0
TGME49_228170.P1279	MOD_PIKK_1	5	NLETQGR	1255	0.7034634362246547	TGME49_228170	MOD	1261	dense granule protein GRA44	dense_granules	Dense granules	1	0.7	1	0.4	NA	NA	0	0	1	1	1	1	0	1	0
TGME49_228170.P1279	MOD_PK_1	2	KQRSIPV	1182	0.4042409360420489	TGME49_228170	MOD	1188	dense granule protein GRA44	dense_granules	Dense granules	1	0.6	1	0.2	NA	NA	0	0	0	1	1	1	0	1	0
TGME49_228170.P1279	MOD_PKA_1	3	RRASKRS	765	0.5298425381611255	TGME49_228170	MOD	771	dense granule protein GRA44	dense_granules	Dense granules	1	0.6	1	0.2	NA	NA	0	0	1	1	1	1	0	1	0
TGME49_228170.P1279	MOD_PKA_2	1	ERRTRPD	2	0.6025420816701088	TGME49_228170	MOD	8	dense granule protein GRA44	dense_granules	Dense granules	1	0.6	1	0.2	NA	NA	0	0	1	1	1	1	0	1	0
TGME49_228170.P1279	MOD_PKA_2	7	RRASKRS	765	0.5298425381611255	TGME49_228170	MOD	771	dense granule protein GRA44	dense_granules	Dense granules	1	0.7	1	0.4	NA	NA	0	0	1	1	1	1	0	1	0
TGME49_228170.P1279	MOD_PKA_2	9	MRPSRVW	1080	0.4661792074879113	TGME49_228170	MOD	1086	dense granule protein GRA44	dense_granules	Dense granules	1	0.6	1	0.2	NA	NA	0	0	1	1	1	1	0	1	0
TGME49_228170.P1279	MOD_PKA_2	10	ERLTAQR	1127	0.4505326057149405	TGME49_228170	MOD	1133	dense granule protein GRA44	dense_granules	Dense granules	1	0.6	1	0.2	NA	NA	0	0	1	1	1	1	0	1	0
TGME49_228170.P1279	MOD_Plk_1	6	PDDSLEA	1012	0.5379913257695306	TGME49_228170	MOD	1018	dense granule protein GRA44	dense_granules	Dense granules	1	0.9	1	0.8	NA	NA	0	0	1	1	0	0	0	1	0
TGME49_228170.P1279	MOD_Plk_1	7	HERSLSA	1030	0.6617077828008243	TGME49_228170	MOD	1036	dense granule protein GRA44	dense_granules	Dense granules	1	0.7	1	0.4	NA	NA	0	0	1	1	0	0	0	1	0
TGME49_228170.P1279	MOD_Plk_1	8	LEASRVP	1229	0.678824216775783	TGME49_228170	MOD	1235	dense granule protein GRA44	dense_granules	Dense granules	1	0.6	1	0.2	NA	NA	0	0	1	1	0	0	0	1	0
TGME49_228170.P1279	MOD_Plk_4	2	PQETLMQ	75	0.6325245866390717	TGME49_228170	MOD	81	dense granule protein GRA44	dense_granules	Dense granules	1	0.8	1	0.6	NA	NA	0	0	0	1	1	1	0	1	0
TGME49_228170.P1279	MOD_ProDKin_1	1	PDVSPRW	7	0.4015814675839899	TGME49_228170	MOD	13	dense granule protein GRA44	dense_granules	Dense granules	1	0.7	1	0.4	NA	NA	0	0	1	1	1	1	0	1	0
TGME49_228170.P1279	MOD_ProDKin_1	2	ADPSPQE	71	0.752039618156454	TGME49_228170	MOD	77	dense granule protein GRA44	dense_granules	Dense granules	1	0.8	1	0.6	NA	NA	0	0	1	1	1	1	0	1	0
TGME49_228170.P1279	MOD_ProDKin_1	3	GAETPEG	993	0.8524188976403044	TGME49_228170	MOD	999	dense granule protein GRA44	dense_granules	Dense granules	1	0.6	1	0.2	NA	NA	0	0	1	1	1	1	0	1	0
TGME49_228170.P1279	MOD_ProDKin_1	4	KRASPED	1038	0.5883220234792653	TGME49_228170	MOD	1044	dense granule protein GRA44	dense_granules	Dense granules	1	0.5	1	0	NA	NA	0	0	1	1	1	1	0	1	0
TGME49_228170.P1279	MOD_ProDKin_1	5	TRTSPDA	1116	0.6662181910465013	TGME49_228170	MOD	1122	dense granule protein GRA44	dense_granules	Dense granules	1	0.7	1	0.4	NA	NA	0	0	1	1	1	1	0	1	0
TGME49_228170.P1279	MOD_ProDKin_1	6	RKVTPVP	1242	0.8245022940982082	TGME49_228170	MOD	1248	dense granule protein GRA44	dense_granules	Dense granules	1	0.7	1	0.4	NA	NA	0	0	1	1	1	1	0	1	0
TGME49_228170.P1279	MOD_ProDKin_1	7	IRVSPLL	1285	0.4334959717322901	TGME49_228170	MOD	1291	dense granule protein GRA44	dense_granules	Dense granules	1	0.8	1	0.6	NA	NA	0	0	1	1	1	1	0	1	0
TGME49_228170.P1279	MOD_ProDKin_1	8	KEPTPYK	1358	0.4072567143433001	TGME49_228170	MOD	1364	dense granule protein GRA44	dense_granules	Dense granules	1	0.9	1	0.8	NA	NA	0	0	1	1	1	1	0	1	0
TGME49_228170.P1279	MOD_SUMO_for_1	1	VKVE	1214	0.43294715463039224	TGME49_228170	MOD	1217	dense granule protein GRA44	dense_granules	Dense granules	1	0.7	1	0.4	NA	NA	0	0	1	1	1	0	0	1	0
TGME49_228170.P1279	MOD_SUMO_rev_2	5	ENDIKA	969	0.44342744362173	TGME49_228170	MOD	974	dense granule protein GRA44	dense_granules	Dense granules	1	0.6	1	0.2	NA	NA	0	0	1	1	1	0	0	1	0
TGME49_228170.P1279	MOD_SUMO_rev_2	6	SEEQPEEGKV	980	0.7869863343516647	TGME49_228170	MOD	989	dense granule protein GRA44	dense_granules	Dense granules	1	0.6	1	0.2	NA	NA	0	0	1	1	1	0	0	1	0
TGME49_228170.P1279	MOD_SUMO_rev_2	7	ETPEGGDGKEP	995	0.8220752785151917	TGME49_228170	MOD	1005	dense granule protein GRA44	dense_granules	Dense granules	1	0.7	1	0.4	NA	NA	0	0	1	1	1	0	0	1	0
TGME49_228170.P1279	MOD_SUMO_rev_2	9	EKQCLDKKAS	1156	0.41082701130693566	TGME49_228170	MOD	1165	dense granule protein GRA44	dense_granules	Dense granules	1	0.7	1	0.4	NA	NA	0	0	1	1	1	0	0	1	0
TGME49_228170.P1279	MOD_SUMO_rev_2	10	EANVDPEAKRA	1333	0.7248400303477155	TGME49_228170	MOD	1343	dense granule protein GRA44	dense_granules	Dense granules	1	0.6	1	0.2	NA	NA	0	0	1	1	1	0	0	1	0
TGME49_228170.P1279	TRG_Cilium_RVxP_2	1	RVPPP	1233	0.7016552520929705	TGME49_228170	TRG	1237	dense granule protein GRA44	dense_granules	Dense granules	1	0.5	1	0	NA	NA	0	0	0	1	0	0	0	1	0
TGME49_228170.P1279	TRG_Cilium_RVxP_2	2	RVSPL	1286	0.4356774740610014	TGME49_228170	TRG	1290	dense granule protein GRA44	dense_granules	Dense granules	1	0.6	1	0.2	NA	NA	0	0	0	1	0	0	0	1	0
TGME49_228170.P1279	TRG_DiLeu_BaEn_1	4	ELEKLV	1298	0.5833748277694037	TGME49_228170	TRG	1303	dense granule protein GRA44	dense_granules	Dense granules	1	0.7	1	0.4	NA	NA	0	0	1	1	0	0	0	1	0
TGME49_228170.P1279	TRG_DiLeu_BaEn_4	1	EERAELE	1294	0.5151034770492704	TGME49_228170	TRG	1300	dense granule protein GRA44	dense_granules	Dense granules	1	0.7	1	0.4	NA	NA	0	0	1	1	0	0	0	1	0
TGME49_228170.P1279	TRG_DiLeu_BaLyEn_6	3	RVSPLL	1286	0.4361281801497526	TGME49_228170	TRG	1291	dense granule protein GRA44	dense_granules	Dense granules	1	0.6	1	0.2	NA	NA	0	0	1	1	0	0	0	1	0
TGME49_228170.P1279	TRG_ENDOCYTIC_2	15	YKQL	1363	0.4976238402879341	TGME49_228170	TRG	1366	dense granule protein GRA44	dense_granules	Dense granules	1	0.9	1	0.8	NA	NA	0	0	1	1	0	0	0	1	0
TGME49_228170.P1279	TRG_ER_diArg_1	1	RRTR	3	0.6089549789690843	TGME49_228170	TRG	6	dense granule protein GRA44	dense_granules	Dense granules	1	0.9	1	0.8	NA	NA	0	0	1	1	0	0	0	1	0
TGME49_228170.P1279	TRG_ER_diArg_1	8	LRR	1203	0.4435274821195087	TGME49_228170	TRG	1205	dense granule protein GRA44	dense_granules	Dense granules	1	0.7	1	0.4	NA	NA	0	0	1	1	0	0	0	1	0
TGME49_228170.P1279	TRG_ER_diArg_1	9	RRL	1348	0.458806674877615	TGME49_228170	TRG	1350	dense granule protein GRA44	dense_granules	Dense granules	1	0.9	1	0.8	NA	NA	0	0	1	1	0	0	0	1	0
TGME49_228170.P1279	TRG_NES_CRM1_1	2	ELEELTEKVKVELRE	1206	0.4162795164893277	TGME49_228170	TRG	1220	dense granule protein GRA44	dense_granules	Dense granules	1	0.6	1	0.2	NA	NA	0	0	1	1	0	0	0	1	0
TGME49_228170.P1279	TRG_Pf-PMV_PEXEL_1	6	RDISD	1141	0.5097666577465392	TGME49_228170	TRG	1145	dense granule protein GRA44	dense_granules	Dense granules	1	0.7	1	0.4	NA	NA	0	0	1	0	0	0	2	1	0
TGME49_228170.P1279	TRG_Pf-PMV_PEXEL_1	7	RELEE	1205	0.408507426813734	TGME49_228170	TRG	1209	dense granule protein GRA44	dense_granules	Dense granules	1	0.6	1	0.2	NA	NA	0	0	1	0	0	0	2	1	0
TGME49_228170.P1279	TRG_Pf-PMV_PEXEL_1	8	RRLFE	1348	0.4680976137837014	TGME49_228170	TRG	1352	dense granule protein GRA44	dense_granules	Dense granules	1	0.8	1	0.6	NA	NA	0	0	1	0	0	0	2	1	0
TGME49_228760-t26_1	DOC_PP4_FxxP_1	1	FWNP	307	0.4285429968366123	TGME49_228760	DOC	310	hypothetical protein	dense_granules	Dense granules	1	0.9	1	0.8	65.055	0.35378544101545595	0	0	1	1	0	0	0	0	0
TGME49_228760-t26_1	DOC_USP7_MATH_1	1	PGTSN	13	0.47131920605722327	TGME49_228760	DOC	17	hypothetical protein	dense_granules	Dense granules	1	0.7	1	0.4	30.204	0.7636960945606504	0	0	1	1	0	0	0	0	0
TGME49_228760-t26_1	DOC_USP7_MATH_1	2	AAASQ	28	0.5555125424416412	TGME49_228760	DOC	32	hypothetical protein	dense_granules	Dense granules	1	0.7	1	0.4	31.6	0.7526541635408852	0	0	1	1	0	0	0	0	0
TGME49_228760-t26_1	DOC_USP7_MATH_1	3	PWRSQ	39	0.4715359266387279	TGME49_228760	DOC	43	hypothetical protein	dense_granules	Dense granules	1	0.5	1	0	30.806	0.7788656668319279	0	0	1	1	0	0	0	0	0
TGME49_228760-t26_1	DOC_USP7_MATH_1	5	AGHSR	112	0.8841433852467805	TGME49_228760	DOC	116	hypothetical protein	dense_granules	Dense granules	1	0.7	1	0.4	37.105999999999995	0.7889024047240655	0	0	1	1	0	0	0	0	0
TGME49_228760-t26_1	DOC_USP7_MATH_1	6	PGVSG	402	0.8724288675728035	TGME49_228760	DOC	406	hypothetical protein	dense_granules	Dense granules	1	0.7	1	0.4	34.856	0.7434002060021537	0	0	1	1	0	0	0	0	0
TGME49_228760-t26_1	DOC_WW_Pin1_4	1	FVLSPG	9	0.4048177615574709	TGME49_228760	DOC	14	hypothetical protein	dense_granules	Dense granules	1	0.6	1	0.2	29.538333333333338	0.7464797463377134	0	0	1	1	1	1	0	0	0
TGME49_228760-t26_1	DOC_WW_Pin1_4	2	DGDSPK	91	0.8820490426255222	TGME49_228760	DOC	96	hypothetical protein	dense_granules	Dense granules	1	0.5	1	0	34.02166666666667	0.7681565871638135	0	0	1	1	1	1	0	0	0
TGME49_228760-t26_1	LIG_BRCT_BRCA1_1	1	KSGDF	420	0.5575514373130905	TGME49_228760	LIG	424	hypothetical protein	dense_granules	Dense granules	1	0.6	1	0.2	30.352	0.8058951267327542	0	0	1	1	1	1	0	0	0
TGME49_228760-t26_1	LIG_FHA_1	1	VITGQVN	392	0.7878121029553987	TGME49_228760	LIG	398	hypothetical protein	dense_granules	Dense granules	1	0.7	1	0.4	29.512857142857143	0.7412156282172035	0	0	1	1	1	1	0	0	0
TGME49_228760-t26_1	LIG_FHA_2	4	SGTEGDD	405	0.9037323522486794	TGME49_228760	LIG	411	hypothetical protein	dense_granules	Dense granules	1	0.7	1	0.4	31.824285714285715	0.7684167486286029	0	0	1	1	1	1	0	0	0
TGME49_228760-t26_1	LIG_LIR_Apic_2	1	TWKRP	126	0.8319687319421767	TGME49_228760	LIG	130	hypothetical protein	dense_granules	Dense granules	1	0.5	1	0	62.738	0.456311178176001	0	0	1	0	0	0	0	0	0
TGME49_228760-t26_1	LIG_LIR_Apic_2	2	EFWNP	306	0.418403362686662	TGME49_228760	LIG	310	hypothetical protein	dense_granules	Dense granules	1	0.9	1	0.8	66.532	0.3529835097630374	0	0	1	0	0	0	0	0	0
TGME49_228760-t26_1	LIG_LIR_Gen_1	3	EDFDDVD	443	0.8191729760418817	TGME49_228760	LIG	449	hypothetical protein	dense_granules	Dense granules	1	0.9	1	0.8	45.50714285714286	0.8605135508135574	0	0	1	1	0	0	0	0	0
TGME49_228760-t26_1	LIG_SH3_1	1	KRPPPMP	128	0.7281001880466587	TGME49_228760	LIG	134	hypothetical protein	dense_granules	Dense granules	1	0.8	1	0.6	79.27285714285715	0.4033276109318141	0	0	0	1	0	0	0	0	0
TGME49_228760-t26_1	LIG_SH3_3	2	KRPPPMP	128	0.7281001880466587	TGME49_228760	LIG	134	hypothetical protein	dense_granules	Dense granules	1	0.9	1	0.8	79.27285714285715	0.4033276109318141	0	0	0	1	0	0	0	0	0
TGME49_228760-t26_1	MOD_CDC14_SPxK_1	1	SPKK	94	0.9177909429261368	TGME49_228760	MOD	97	hypothetical protein	dense_granules	Dense granules	1	0.5	1	0	36.38	0.810379120803546	0	0	1	1	1	1	0	0	0
TGME49_228760-t26_1	MOD_CDK_SPK_2	1	DGDSPK	91	0.8820490426255222	TGME49_228760	MOD	96	hypothetical protein	dense_granules	Dense granules	1	0.5	1	0	34.02166666666667	0.7681565871638135	0	0	1	1	1	1	0	0	0
TGME49_228760-t26_1	MOD_CDK_SPxK_1	1	DGDSPKK	91	0.8895306174641514	TGME49_228760	MOD	97	hypothetical protein	dense_granules	Dense granules	1	0.5	1	0	33.535714285714285	0.7903811909346005	0	0	1	1	1	1	0	0	0
TGME49_228760-t26_1	MOD_CK1_1	1	SPGTSNR	12	0.47655711293567127	TGME49_228760	MOD	18	hypothetical protein	dense_granules	Dense granules	1	0.8	1	0.6	29.587142857142855	0.7718519481985741	0	0	1	1	1	1	0	0	0
TGME49_228760-t26_1	MOD_CK1_1	4	STRSTHA	362	0.8464323488258145	TGME49_228760	MOD	368	hypothetical protein	dense_granules	Dense granules	1	0.6	1	0.2	38.535714285714285	0.7108221912937642	0	0	1	1	1	1	0	0	0
TGME49_228760-t26_1	MOD_CK1_1	5	SEKTSKS	415	0.6448656561350593	TGME49_228760	MOD	421	hypothetical protein	dense_granules	Dense granules	1	0.7	1	0.4	32.07	0.7859446519954183	0	0	1	1	1	1	0	0	0
TGME49_228760-t26_1	MOD_CK2_1	6	DASSGAE	374	0.8335514614347057	TGME49_228760	MOD	380	hypothetical protein	dense_granules	Dense granules	1	0.5	1	0	29.662857142857145	0.8028522695476582	0	0	1	1	1	1	0	0	0
TGME49_228760-t26_1	MOD_CK2_1	7	PGVSGTE	402	0.8851491408570338	TGME49_228760	MOD	408	hypothetical protein	dense_granules	Dense granules	1	0.8	1	0.6	34.17	0.7686161654987599	0	0	1	1	1	1	0	0	0
TGME49_228760-t26_1	MOD_CK2_1	8	DDVSSSE	410	0.8375455627750119	TGME49_228760	MOD	416	hypothetical protein	dense_granules	Dense granules	1	0.8	1	0.6	32.511428571428574	0.7683678204930046	0	0	1	1	1	1	0	0	0
TGME49_228760-t26_1	MOD_GSK3_1	2	PWRSQRAS	39	0.4204279167114291	TGME49_228760	MOD	46	hypothetical protein	dense_granules	Dense granules	1	0.6	1	0.2	33.276250000000005	0.7141608404239981	0	0	1	1	1	1	0	0	0
TGME49_228760-t26_1	MOD_GSK3_1	4	GSRSHGKT	119	0.8340247373130203	TGME49_228760	MOD	126	hypothetical protein	dense_granules	Dense granules	1	0.9	1	0.8	37.575	0.6949552939175931	0	0	1	1	1	1	0	0	0
TGME49_228760-t26_1	MOD_GSK3_1	7	REPSTRST	359	0.8170451425829129	TGME49_228760	MOD	366	hypothetical protein	dense_granules	Dense granules	1	0.8	1	0.6	45.4525	0.6918554398247905	0	0	1	1	1	1	0	0	0
TGME49_228760-t26_1	MOD_GSK3_1	8	DVSSSEKT	411	0.7844905055691911	TGME49_228760	MOD	418	hypothetical protein	dense_granules	Dense granules	1	0.9	1	0.8	32.44125	0.7525759219402854	0	0	1	1	1	1	0	0	0
TGME49_228760-t26_1	MOD_PIKK_1	1	AAASQPL	28	0.5409248718149503	TGME49_228760	MOD	34	hypothetical protein	dense_granules	Dense granules	1	0.6	1	0.2	32.54714285714286	0.7574945222808498	0	0	1	1	1	1	0	0	0
TGME49_228760-t26_1	MOD_PIKK_1	2	PWRSQRA	39	0.4353981763550997	TGME49_228760	MOD	45	hypothetical protein	dense_granules	Dense granules	1	0.6	1	0.2	32.55714285714286	0.7470593936642926	0	0	1	1	1	1	0	0	0
TGME49_228760-t26_1	MOD_PKA_2	2	TRSTHAR	363	0.8476769599636331	TGME49_228760	MOD	369	hypothetical protein	dense_granules	Dense granules	1	0.3	0	0.6	38	0.7427808848253327	0	0	1	1	1	1	0	0	0
TGME49_228760-t26_1	MOD_Plk_1	3	GDFSFGV	422	0.5981768207986483	TGME49_228760	MOD	428	hypothetical protein	dense_granules	Dense granules	1	0.7	1	0.4	30.11	0.7544613064771474	0	0	1	1	0	0	0	0	0
TGME49_228760-t26_1	MOD_Plk_2-3	2	EGASFDP	436	0.8142317828180399	TGME49_228760	MOD	442	hypothetical protein	dense_granules	Dense granules	1	0.7	1	0.4	36.27428571428571	0.767276609900458	0	0	0	1	1	1	0	0	0
TGME49_228760-t26_1	MOD_ProDKin_1	1	FVLSPGT	9	0.4129211711951587	TGME49_228760	MOD	15	hypothetical protein	dense_granules	Dense granules	1	0.6	1	0.2	29.361428571428572	0.7627633706150501	0	0	1	1	1	1	0	0	0
TGME49_228760-t26_1	MOD_ProDKin_1	2	DGDSPKK	91	0.8895306174641514	TGME49_228760	MOD	97	hypothetical protein	dense_granules	Dense granules	1	0.5	1	0	33.535714285714285	0.7903811909346005	0	0	1	1	1	1	0	0	0
TGME49_228760-t26_1	MOD_SUMO_rev_2	1	SVEAADRKP	82	0.5833850345491409	TGME49_228760	MOD	90	hypothetical protein	dense_granules	Dense granules	1	0.8	1	0.6	28.664444444444445	0.7989647093677628	0	0	1	1	1	0	0	0	0
TGME49_228760-t26_1	MOD_SUMO_rev_2	4	SGAEATDEKA	377	0.8045854431011554	TGME49_228760	MOD	386	hypothetical protein	dense_granules	Dense granules	1	0.7	1	0.4	29.487	0.7909865493941255	0	0	1	1	1	0	0	0	0
TGME49_228760-t26_1	TRG_DiLeu_BaEn_1	1	ESEELV	387	0.7586935157937682	TGME49_228760	TRG	392	hypothetical protein	dense_granules	Dense granules	1	0.6	1	0.2	29.986666666666668	0.7514086825806024	0	0	1	1	0	0	0	0	0
TGME49_229010-t26_1	CLV_C14_Caspase3-7	1	SGSDA	145	0.9515653287384852	TGME49_229010	CLV	149	rhoptry neck protein RON4	rhoptries_1	Rhoptries	1	0.6	0.8	0.4	23.44	0.6997527989012	0	0	0	1	0	0	0	1	0
TGME49_229010-t26_1	CLV_C14_Caspase3-7	2	SNVDA	183	0.947328242024258	TGME49_229010	CLV	187	rhoptry neck protein RON4	rhoptries_1	Rhoptries	1	0.5	0.8	0.2	31.528	0.7122075637860552	0	0	0	1	0	0	0	1	0
TGME49_229010-t26_1	CLV_C14_Caspase3-7	3	SGSDA	274	0.9187991561984477	TGME49_229010	CLV	278	rhoptry neck protein RON4	rhoptries_1	Rhoptries	1	0.5	0.8	0.2	22.06	0.7033308930062329	0	0	0	1	0	0	0	1	0
TGME49_229010-t26_1	CLV_C14_Caspase3-7	4	EESDA	937	0.6214422544351634	TGME49_229010	CLV	941	rhoptry neck protein RON4	rhoptries_1	Rhoptries	1	0.6	0.8	0.4	31.862	0.7355763341960051	0	0	0	1	0	0	0	1	0
TGME49_229010-t26_1	DEG_APCC_KENBOX_2	2	NKENR	958	0.7707526488892915	TGME49_229010	DEG	962	rhoptry neck protein RON4	rhoptries_1	Rhoptries	1	0.4	0.8	0	28.914	0.7002427048587873	0	0	1	1	0	0	0	1	0
TGME49_229010-t26_1	DEG_SCF_FBW7_2	1	LGVTPQEE	930	0.6919349678959072	TGME49_229010	DEG	937	rhoptry neck protein RON4	rhoptries_1	Rhoptries	1	0.4	0.8	0	28.58125	0.7411350262443526	0	0	1	1	1	1	0	1	0
TGME49_229010-t26_1	DOC_ANK_TNKS_1	1	RRSKGEGE	120	0.9832733774563396	TGME49_229010	DOC	127	rhoptry neck protein RON4	rhoptries_1	Rhoptries	1	0.5	0.8	0.2	26.72625	0.6974162059727783	0	0	0	1	0	0	0	1	0
TGME49_229010-t26_1	DOC_CKS1_1	1	PPTPAP	28	0.8910893462330041	TGME49_229010	DOC	33	rhoptry neck protein RON4	rhoptries_1	Rhoptries	1	0.5	0.8	0.2	36.08166666666666	0.7625847106430697	0	0	1	1	1	1	0	1	0
TGME49_229010-t26_1	DOC_CKS1_1	2	LGTPPR	111	0.976184012181742	TGME49_229010	DOC	116	rhoptry neck protein RON4	rhoptries_1	Rhoptries	1	0.4	0.8	0	29.045	0.7772554310344542	0	0	1	1	1	1	0	1	0
TGME49_229010-t26_1	DOC_CKS1_1	3	VVTPIP	160	0.8814533165520264	TGME49_229010	DOC	165	rhoptry neck protein RON4	rhoptries_1	Rhoptries	1	0.5	0.8	0.2	23.73	0.7237169737331605	0	0	1	1	1	1	0	1	0
TGME49_229010-t26_1	DOC_CKS1_1	4	VVTPIP	289	0.723058670345758	TGME49_229010	DOC	294	rhoptry neck protein RON4	rhoptries_1	Rhoptries	1	0.6	0.8	0.4	27.298333333333332	0.6381200780414001	0	0	1	1	1	1	0	1	0
TGME49_229010-t26_1	DOC_MAPK_MEF2A_6	1	RSELHIDL	56	0.7749586171589096	TGME49_229010	DOC	63	rhoptry neck protein RON4	rhoptries_1	Rhoptries	1	0.5	0.8	0.2	22.50875	0.7274368955059188	0	0	1	1	0	0	0	1	0
TGME49_229010-t26_1	DOC_PP2A_B56_1	2	LTRVPEW	516	0.4852955724476203	TGME49_229010	DOC	522	rhoptry neck protein RON4	rhoptries_1	Rhoptries	1	0.6	1	0.2	59.89714285714285	0.40959046567633545	0	0	1	1	0	0	0	1	0
TGME49_229010-t26_1	DOC_USP7_MATH_1	1	ASQSS	70	0.8865615076858703	TGME49_229010	DOC	74	rhoptry neck protein RON4	rhoptries_1	Rhoptries	1	0.6	0.8	0.4	25.122	0.7102588980578478	0	1	1	1	0	0	0	1	0
TGME49_229010-t26_1	DOC_USP7_MATH_1	2	PRRSK	119	0.9817979805085676	TGME49_229010	DOC	123	rhoptry neck protein RON4	rhoptries_1	Rhoptries	1	0.6	0.8	0.4	30.264	0.7300499574472165	0	0	1	1	0	0	0	1	0
TGME49_229010-t26_1	DOC_USP7_MATH_1	3	PRTSR	135	0.9669426664689972	TGME49_229010	DOC	139	rhoptry neck protein RON4	rhoptries_1	Rhoptries	1	0.5	0.8	0.2	28.334	0.673599928352836	0	0	1	1	0	0	0	1	0
TGME49_229010-t26_1	DOC_USP7_MATH_1	4	PRTSR	264	0.9509615335843596	TGME49_229010	DOC	268	rhoptry neck protein RON4	rhoptries_1	Rhoptries	1	0.5	0.8	0.2	23.654	0.7458373369681768	0	0	1	1	0	0	0	1	0
TGME49_229010-t26_1	DOC_USP7_MATH_1	5	PAKSE	459	0.7445986843987881	TGME49_229010	DOC	463	rhoptry neck protein RON4	rhoptries_1	Rhoptries	1	0.7	1	0.4	28.028	0.7955600759254721	0	0	1	1	0	0	0	1	0
TGME49_229010-t26_1	DOC_USP7_MATH_1	10	PTVSD	883	0.5737698651499418	TGME49_229010	DOC	887	rhoptry neck protein RON4	rhoptries_1	Rhoptries	1	0.7	0.8	0.6	25.988	0.7962552725603571	0	0	1	1	0	0	0	1	0
TGME49_229010-t26_1	DOC_USP7_MATH_1	11	AAESS	912	0.8848183940231973	TGME49_229010	DOC	916	rhoptry neck protein RON4	rhoptries_1	Rhoptries	1	0.7	0.8	0.6	27.962	0.728753354257847	0	0	1	1	0	0	0	1	0
TGME49_229010-t26_1	DOC_USP7_MATH_2	1	PQEEESD	934	0.6294054416858968	TGME49_229010	DOC	940	rhoptry neck protein RON4	rhoptries_1	Rhoptries	1	0.5	0.8	0.2	32.55	0.7092061287850732	0	0	1	1	0	0	0	1	0
TGME49_229010-t26_1	DOC_USP7_UBL2_3	1	KSPQK	64	0.7814192787183373	TGME49_229010	DOC	68	rhoptry neck protein RON4	rhoptries_1	Rhoptries	1	0.5	0.8	0.2	24.996	0.7173212475915056	0	0	1	1	0	0	0	1	0
TGME49_229010-t26_1	DOC_USP7_UBL2_3	6	KNKNK	955	0.7142223862967633	TGME49_229010	DOC	959	rhoptry neck protein RON4	rhoptries_1	Rhoptries	1	0.4	0.8	0	30.29	0.8039895697522815	0	0	1	1	0	0	0	1	0
TGME49_229010-t26_1	DOC_WW_Pin1_4	1	VQSSPP	24	0.7685434980255601	TGME49_229010	DOC	29	rhoptry neck protein RON4	rhoptries_1	Rhoptries	1	0.5	0.8	0.2	29.273333333333333	0.7518953196695761	0	0	1	1	1	1	0	1	0
TGME49_229010-t26_1	DOC_WW_Pin1_4	2	SRLTPG	48	0.7960426252746219	TGME49_229010	DOC	53	rhoptry neck protein RON4	rhoptries_1	Rhoptries	1	0.6	0.8	0.4	27.063333333333333	0.7058920848226753	0	0	1	1	1	1	0	1	0
TGME49_229010-t26_1	DOC_WW_Pin1_4	3	DLKSPQ	62	0.777501915309176	TGME49_229010	DOC	67	rhoptry neck protein RON4	rhoptries_1	Rhoptries	1	0.6	0.8	0.4	24.033333333333335	0.7128599655302201	0	0	1	1	1	1	0	1	0
TGME49_229010-t26_1	DOC_WW_Pin1_4	4	SDTTPR	92	0.849475130389698	TGME49_229010	DOC	97	rhoptry neck protein RON4	rhoptries_1	Rhoptries	1	0.6	0.8	0.4	28.673333333333332	0.76565934929785	0	0	1	1	1	1	0	1	0
TGME49_229010-t26_1	DOC_WW_Pin1_4	5	TSESPP	102	0.9684334110241184	TGME49_229010	DOC	107	rhoptry neck protein RON4	rhoptries_1	Rhoptries	1	0.6	0.8	0.4	31.598333333333336	0.7671590113169774	0	0	1	1	1	1	0	1	0
TGME49_229010-t26_1	DOC_WW_Pin1_4	6	QLGTPP	110	0.976584273836518	TGME49_229010	DOC	115	rhoptry neck protein RON4	rhoptries_1	Rhoptries	1	0.6	0.8	0.4	29.183333333333337	0.7708969557708695	0	0	1	1	1	1	0	1	0
TGME49_229010-t26_1	DOC_WW_Pin1_4	7	KVVTPI	159	0.8931827724231591	TGME49_229010	DOC	164	rhoptry neck protein RON4	rhoptries_1	Rhoptries	1	0.5	0.8	0.2	23.35	0.7412257681047626	0	0	1	1	1	1	0	1	0
TGME49_229010-t26_1	DOC_WW_Pin1_4	8	RHPTPA	226	0.958461045788782	TGME49_229010	DOC	231	rhoptry neck protein RON4	rhoptries_1	Rhoptries	1	0.5	0.8	0.2	30.448333333333338	0.7706619155155638	0	0	1	1	1	1	0	1	0
TGME49_229010-t26_1	DOC_WW_Pin1_4	9	KVVTPI	288	0.7516052324671669	TGME49_229010	DOC	293	rhoptry neck protein RON4	rhoptries_1	Rhoptries	1	0.7	0.8	0.6	26.878333333333337	0.6202293059133399	0	0	1	1	1	1	0	1	0
TGME49_229010-t26_1	DOC_WW_Pin1_4	10	VAVTPE	452	0.5290747271726572	TGME49_229010	DOC	457	rhoptry neck protein RON4	rhoptries_1	Rhoptries	1	0.8	1	0.6	29.936666666666667	0.7225931069870544	0	0	1	1	1	1	0	1	0
TGME49_229010-t26_1	DOC_WW_Pin1_4	11	AAETPT	468	0.7800248372591909	TGME49_229010	DOC	473	rhoptry neck protein RON4	rhoptries_1	Rhoptries	1	0.7	1	0.4	27.891666666666666	0.7557579297382373	0	0	1	1	1	1	0	1	0
TGME49_229010-t26_1	DOC_WW_Pin1_4	13	DPGTPK	600	0.4511710644096312	TGME49_229010	DOC	605	rhoptry neck protein RON4	rhoptries_1	Rhoptries	1	0.7	1	0.4	76.33333333333333	0.5167039925854389	0	0	1	1	1	1	0	1	0
TGME49_229010-t26_1	DOC_WW_Pin1_4	16	LGVTPQ	930	0.7175018688919973	TGME49_229010	DOC	935	rhoptry neck protein RON4	rhoptries_1	Rhoptries	1	0.6	0.8	0.4	28.83833333333333	0.7288377330492714	0	0	1	1	1	1	0	1	0
TGME49_229010-t26_1	DOC_WW_Pin1_4	17	DAVSPR	949	0.6707753490822547	TGME49_229010	DOC	954	rhoptry neck protein RON4	rhoptries_1	Rhoptries	1	0.6	0.8	0.4	26.085	0.7001428174277179	0	0	1	1	1	1	0	1	0
TGME49_229010-t26_1	LIG_14-3-3_CanoR_1	1	RPLSAESRL	42	0.8481264492601908	TGME49_229010	LIG	50	rhoptry neck protein RON4	rhoptries_1	Rhoptries	1	0.5	0.8	0.2	28.032222222222224	0.7113100053382598	0	0	1	1	1	1	0	1	0
TGME49_229010-t26_1	LIG_14-3-3_CanoR_1	2	RTSRSVD	136	0.9608656899214916	TGME49_229010	LIG	142	rhoptry neck protein RON4	rhoptries_1	Rhoptries	1	0.5	0.8	0.2	25.017142857142854	0.656628068138142	0	0	1	1	1	1	0	1	0
TGME49_229010-t26_1	LIG_14-3-3_CanoR_1	3	RRSQESNV	178	0.9155608211735462	TGME49_229010	LIG	185	rhoptry neck protein RON4	rhoptries_1	Rhoptries	1	0.5	0.8	0.2	33.02	0.5879396205828312	0	0	1	1	1	1	0	1	0
TGME49_229010-t26_1	LIG_14-3-3_CanoR_1	4	RTSRSVD	265	0.942009477837578	TGME49_229010	LIG	271	rhoptry neck protein RON4	rhoptries_1	Rhoptries	1	0.6	0.8	0.4	22.014285714285716	0.7177478124286291	0	0	1	1	1	1	0	1	0
TGME49_229010-t26_1	LIG_14-3-3_CanoR_1	6	RRKKTERGKL	560	0.41063390759176555	TGME49_229010	LIG	569	rhoptry neck protein RON4	rhoptries_1	Rhoptries	1	0.9	1	0.8	74.55	0.34871100573539776	0	0	1	1	1	1	0	1	0
TGME49_229010-t26_1	LIG_14-3-3_CanoR_1	11	RSRTAP	899	0.729556321196028	TGME49_229010	LIG	904	rhoptry neck protein RON4	rhoptries_1	Rhoptries	1	0.4	0.8	0	28.74	0.604362817165293	0	0	1	1	1	1	0	1	0
TGME49_229010-t26_1	LIG_14-3-3_CanoR_1	12	RISAP	962	0.773695503539984	TGME49_229010	LIG	966	rhoptry neck protein RON4	rhoptries_1	Rhoptries	1	0.5	0.8	0.2	26.74	0.6884165380198685	0	0	1	1	1	1	0	1	0
TGME49_229010-t26_1	LIG_APCC_ABBAyCdc20_2	1	RSELHID	56	0.7750191642787874	TGME49_229010	LIG	62	rhoptry neck protein RON4	rhoptries_1	Rhoptries	1	0.4	0.8	0	22.672857142857143	0.7361183567686691	0	0	1	1	0	0	0	1	0
TGME49_229010-t26_1	LIG_Arc_Nlobe_1	1	TPGTYR	51	0.7486805631307832	TGME49_229010	LIG	56	rhoptry neck protein RON4	rhoptries_1	Rhoptries	1	0.5	0.8	0.2	25.951666666666668	0.7464393748813613	0	0	0	1	0	0	0	1	0
TGME49_229010-t26_1	LIG_Arc_Nlobe_1	2	QPAYE	834	0.5990655205005883	TGME49_229010	LIG	838	rhoptry neck protein RON4	rhoptries_1	Rhoptries	1	0.6	0.8	0.4	31.738	0.6703922315271588	0	0	0	1	0	0	0	1	0
TGME49_229010-t26_1	LIG_BIR_II_1	1	MAIKN	1	0.44586188977084057	TGME49_229010	LIG	5	rhoptry neck protein RON4	rhoptries_1	Rhoptries	1	0.6	0.8	0.4	26.364	0.798313725635808	0	0	0	1	0	0	0	1	0
TGME49_229010-t26_1	LIG_deltaCOP1_diTrp_1	1	EWIPW	498	0.413509989715873	TGME49_229010	LIG	502	rhoptry neck protein RON4	rhoptries_1	Rhoptries	1	0.6	1	0.2	39.668	0.3395891427975912	0	0	1	1	0	0	0	1	0
TGME49_229010-t26_1	LIG_FHA_1	1	AVTPEIP	453	0.5897044208986449	TGME49_229010	LIG	459	rhoptry neck protein RON4	rhoptries_1	Rhoptries	1	0.6	1	0.2	30.048571428571428	0.7122347649112651	0	0	1	1	1	1	0	1	0
TGME49_229010-t26_1	LIG_FHA_1	4	NATAFLG	925	0.7825071206466873	TGME49_229010	LIG	931	rhoptry neck protein RON4	rhoptries_1	Rhoptries	1	0.6	0.8	0.4	24.60142857142857	0.7292957967636898	0	0	1	1	1	1	0	1	0
TGME49_229010-t26_1	LIG_FHA_2	4	DETTGES	626	0.4754454103031312	TGME49_229010	LIG	632	rhoptry neck protein RON4	rhoptries_1	Rhoptries	1	0.8	1	0.6	51.98285714285714	0.49679528316060056	0	0	1	1	1	1	0	1	0
TGME49_229010-t26_1	LIG_FHA_2	6	GPTVSDE	882	0.5819431409147995	TGME49_229010	LIG	888	rhoptry neck protein RON4	rhoptries_1	Rhoptries	1	0.8	0.8	0.8	25.455714285714286	0.7450522434219867	0	0	1	1	1	1	0	1	0
TGME49_229010-t26_1	LIG_FHA_2	7	GVTPQEE	931	0.6803084646268681	TGME49_229010	LIG	937	rhoptry neck protein RON4	rhoptries_1	Rhoptries	1	0.5	0.8	0.2	29.064285714285713	0.7283192055443631	0	0	1	1	1	1	0	1	0
TGME49_229010-t26_1	LIG_FHA_2	8	SDTLIEE	970	0.7299019301897666	TGME49_229010	LIG	976	rhoptry neck protein RON4	rhoptries_1	Rhoptries	1	0.5	0.8	0.2	25.07	0.7394792636215688	0	0	1	1	1	1	0	1	0
TGME49_229010-t26_1	LIG_LIR_Gen_1	6	TLDFDAVSP	945	0.6837316174449739	TGME49_229010	LIG	953	rhoptry neck protein RON4	rhoptries_1	Rhoptries	1	0.5	0.8	0.2	25.87555555555555	0.6718095696665687	0	0	1	1	0	0	0	1	0
TGME49_229010-t26_1	LIG_LYPXL_S_1	1	MYPNM	35	0.9268354856371316	TGME49_229010	LIG	39	rhoptry neck protein RON4	rhoptries_1	Rhoptries	1	0.5	0.8	0.2	26.384	0.7956402448318117	0	0	1	1	0	0	0	1	0
TGME49_229010-t26_1	LIG_LYPXL_S_1	2	IYPSL	170	0.8641633255079245	TGME49_229010	LIG	174	rhoptry neck protein RON4	rhoptries_1	Rhoptries	1	0.6	0.8	0.4	29.64	0.5185193362509709	0	0	1	1	0	0	0	1	0
TGME49_229010-t26_1	LIG_PDZ_Class_1	1	SKTSEL	979	0.7092501804284203	TGME49_229010	LIG	984	rhoptry neck protein RON4	rhoptries_1	Rhoptries	1	0.5	0.8	0.2	28.845	0.8132539146757692	0	0	0	1	0	0	0	1	0
TGME49_229010-t26_1	LIG_SH2_NCK_1	1	PAYETVY	835	0.5590859907696213	TGME49_229010	LIG	841	rhoptry neck protein RON4	rhoptries_1	Rhoptries	1	0.6	0.8	0.4	31.95	0.6537125145481406	0	0	0	1	1	1	0	1	0
TGME49_229010-t26_1	LIG_SH2_SFK_2	4	PAYETVYGDE	835	0.5113978727149058	TGME49_229010	LIG	844	rhoptry neck protein RON4	rhoptries_1	Rhoptries	1	0.6	0.8	0.4	33.164	0.6437967434082157	0	0	0	1	1	1	0	1	0
TGME49_229010-t26_1	LIG_SH2_STAP1	2	YETVY	837	0.5382515253733994	TGME49_229010	LIG	841	rhoptry neck protein RON4	rhoptries_1	Rhoptries	1	0.6	0.8	0.4	31.508	0.6334950192704245	0	0	0	1	1	1	0	1	0
TGME49_229010-t26_1	LIG_SH2_STAT5	7	YVGG	865	0.5428609500940875	TGME49_229010	LIG	868	rhoptry neck protein RON4	rhoptries_1	Rhoptries	1	0.7	0.8	0.6	28.7775	0.7301950854420698	0	0	0	1	1	1	0	1	0
TGME49_229010-t26_1	LIG_SH3_2	1	PEIPAK	456	0.6845757891594263	TGME49_229010	LIG	461	rhoptry neck protein RON4	rhoptries_1	Rhoptries	1	0.5	1	0	29.118333333333332	0.7653046902284101	0	0	0	1	0	0	0	1	0
TGME49_229010-t26_1	LIG_SH3_3	1	QSSPPTP	25	0.818629434455497	TGME49_229010	LIG	31	rhoptry neck protein RON4	rhoptries_1	Rhoptries	1	0.6	0.8	0.4	30.14142857142857	0.7670916898137382	0	0	0	1	0	0	0	1	0
TGME49_229010-t26_1	LIG_SH3_3	2	SESPPVP	103	0.97094083320168445	TGME49_229010	LIG	109	rhoptry neck protein RON4	rhoptries_1	Rhoptries	1	0.6	0.8	0.4	33.54571428571429	0.7583753654990171	0	0	0	1	0	0	0	1	0
TGME49_229010-t26_1	LIG_SH3_3	3	LGTPPRP	111	0.975909913370135	TGME49_229010	LIG	117	rhoptry neck protein RON4	rhoptries_1	Rhoptries	1	0.6	0.8	0.4	28.832857142857144	0.7731371798803857	0	0	0	1	0	0	0	1	0
TGME49_229010-t26_1	LIG_SH3_3	4	GQKVVTP	157	0.9084903029053712	TGME49_229010	LIG	163	rhoptry neck protein RON4	rhoptries_1	Rhoptries	1	0.6	0.8	0.4	23.325714285714287	0.7545865415560641	0	0	0	1	0	0	0	1	0
TGME49_229010-t26_1	LIG_SH3_3	5	SEGPQVP	200	0.9782156187909752	TGME49_229010	LIG	206	rhoptry neck protein RON4	rhoptries_1	Rhoptries	1	0.6	0.8	0.4	33.261428571428574	0.7685451583699833	0	0	0	1	0	0	0	1	0
TGME49_229010-t26_1	LIG_SH3_3	6	GQKVVTP	286	0.7907953125202306	TGME49_229010	LIG	292	rhoptry neck protein RON4	rhoptries_1	Rhoptries	1	0.8	0.8	0.8	24.987142857142857	0.6682759811828182	0	0	0	1	0	0	0	1	0
TGME49_229010-t26_1	LIG_SH3_3	7	AVTPEIP	453	0.5897044208986449	TGME49_229010	LIG	459	rhoptry neck protein RON4	rhoptries_1	Rhoptries	1	0.7	1	0.4	30.048571428571428	0.7122347649112651	0	0	0	1	0	0	0	1	0
TGME49_229010-t26_1	LIG_SH3_3	8	AAQVLHP	482	0.4218629686170881	TGME49_229010	LIG	488	rhoptry neck protein RON4	rhoptries_1	Rhoptries	1	0.7	1	0.4	23.402857142857144	0.7643766937301548	0	0	0	1	0	0	0	1	0
TGME49_229010-t26_1	LIG_SH3_3	9	LEDPGTP	598	0.47132066582685184	TGME49_229010	LIG	604	rhoptry neck protein RON4	rhoptries_1	Rhoptries	1	0.6	1	0.2	72.14285714285714	0.444550946022265	0	0	0	1	0	0	0	1	0
TGME49_229010-t26_1	LIG_SH3_3	11	AVPPAQP	829	0.5389066565965982	TGME49_229010	LIG	835	rhoptry neck protein RON4	rhoptries_1	Rhoptries	1	0.7	0.8	0.6	30.102857142857143	0.6335378421238825	0	0	0	1	0	0	0	1	0
TGME49_229010-t26_1	LIG_SH3_3	12	QVHVLGP	877	0.6338356531736944	TGME49_229010	LIG	883	rhoptry neck protein RON4	rhoptries_1	Rhoptries	1	0.8	0.8	0.8	25.91857142857143	0.7096960054524808	0	0	0	1	0	0	0	1	0
TGME49_229010-t26_1	LIG_SH3_3	13	SRRVIHP	889	0.6691129603867311	TGME49_229010	LIG	895	rhoptry neck protein RON4	rhoptries_1	Rhoptries	1	0.7	0.8	0.6	25.552857142857142	0.742985795885656	0	0	0	1	0	0	0	1	0
TGME49_229010-t26_1	LIG_SH3_CIN85_PxpxPR_1	1	PTPAPR	29	0.910174242517829	TGME49_229010	LIG	34	rhoptry neck protein RON4	rhoptries_1	Rhoptries	1	0.5	0.8	0.2	31.896666666666665	0.788969965199375	0	0	0	1	0	0	0	1	0
TGME49_229010-t26_1	LIG_SH3_CIN85_PxpxPR_1	2	PRPAPR	115	0.9762821128906752	TGME49_229010	LIG	120	rhoptry neck protein RON4	rhoptries_1	Rhoptries	1	0.6	0.8	0.4	28.841666666666665	0.7510867410650578	0	0	0	1	0	0	0	1	0
TGME49_229010-t26_1	LIG_SH3_CIN85_PxpxPR_1	3	PTAAPR	131	0.9692117713238444	TGME49_229010	LIG	136	rhoptry neck protein RON4	rhoptries_1	Rhoptries	1	0.5	0.8	0.2	29.38	0.6145747145825615	0	0	0	1	0	0	0	1	0
TGME49_229010-t26_1	LIG_SH3_CIN85_PxpxPR_1	4	PTAAPR	260	0.9603351778837248	TGME49_229010	LIG	265	rhoptry neck protein RON4	rhoptries_1	Rhoptries	1	0.5	0.8	0.2	26.78333333333333	0.7339053336877808	0	0	0	1	0	0	0	1	0
TGME49_229010-t26_1	LIG_SUMO_SIM_par_1	2	EEPVAVT	449	0.46143487473787886	TGME49_229010	LIG	455	rhoptry neck protein RON4	rhoptries_1	Rhoptries	1	0.5	1	0	33.95142857142857	0.7066221167959578	0	0	1	1	0	0	0	1	0
TGME49_229010-t26_1	LIG_SxIP_EBH_1	1	GQKVVTPIPASK	157	0.8811633684320465	TGME49_229010	LIG	168	rhoptry neck protein RON4	rhoptries_1	Rhoptries	1	0.5	0.8	0.2	24.18	0.7602074301794763	0	0	1	1	0	0	0	1	0
TGME49_229010-t26_1	LIG_SxIP_EBH_1	2	PQVPQSGIPPRTGRR	203	0.9668932880421116	TGME49_229010	LIG	217	rhoptry neck protein RON4	rhoptries_1	Rhoptries	1	0.1	0.2	0	34.498	0.6978140444900334	0	0	1	1	0	0	0	1	0
TGME49_229010-t26_1	LIG_SxIP_EBH_1	3	GQKVVTPIPASK	286	0.7259139868867902	TGME49_229010	LIG	297	rhoptry neck protein RON4	rhoptries_1	Rhoptries	1	0.5	0.8	0.2	26.903333333333332	0.6258311396620055	0	0	1	1	0	0	0	1	0
TGME49_229010-t26_1	LIG_TRAF2like_MATH_loPxQ_2	1	PLSAES	43	0.8553729567907373	TGME49_229010	LIG	48	rhoptry neck protein RON4	rhoptries_1	Rhoptries	1	0.5	0.8	0.2	29.821666666666665	0.6792624018169309	0	0	1	1	0	0	0	1	0
TGME49_229010-t26_1	LIG_TRAF6_MATH_1	1	SSPQEVLYV	858	0.4611178610997769	TGME49_229010	LIG	866	rhoptry neck protein RON4	rhoptries_1	Rhoptries	1	0.5	0.8	0.2	28.385555555555555	0.7101951303845703	0	0	0	1	0	0	0	1	0
TGME49_229010-t26_1	LIG_WW_3	1	TPPRP	113	0.9754270137566512	TGME49_229010	LIG	117	rhoptry neck protein RON4	rhoptries_1	Rhoptries	1	0.4	0.8	0	30.426	0.7806794609408446	0	0	1	1	0	0	0	1	0
TGME49_229010-t26_1	LIG_WW_3	2	IPPRT	210	0.961439736303431	TGME49_229010	LIG	214	rhoptry neck protein RON4	rhoptries_1	Rhoptries	1	0.5	0.8	0.2	38.408	0.6916881087524577	0	0	1	1	0	0	0	1	0
TGME49_229010-t26_1	MOD_CDC14_SPxK_1	1	SPQK	65	0.784040025474293	TGME49_229010	MOD	68	rhoptry neck protein RON4	rhoptries_1	Rhoptries	1	0.5	0.8	0.2	25.3625	0.7017363052520939	0	0	1	1	1	1	0	1	0
TGME49_229010-t26_1	MOD_CDC14_SPxK_1	2	SPRK	952	0.6725059859333332	TGME49_229010	MOD	955	rhoptry neck protein RON4	rhoptries_1	Rhoptries	1	0.6	0.8	0.4	26.485	0.742053197091135	0	0	1	1	1	1	0	1	0
TGME49_229010-t26_1	MOD_CDK_SPK_2	1	SDTTPR	92	0.849475130389698	TGME49_229010	MOD	97	rhoptry neck protein RON4	rhoptries_1	Rhoptries	1	0.5	0.8	0.2	28.673333333333332	0.76565934929785	0	0	1	1	1	1	0	1	0
TGME49_229010-t26_1	MOD_CDK_SPK_2	2	DPGTPK	600	0.4511710644096312	TGME49_229010	MOD	605	rhoptry neck protein RON4	rhoptries_1	Rhoptries	1	0.7	1	0.4	76.33333333333333	0.5167039925854389	0	0	1	1	1	1	0	1	0
TGME49_229010-t26_1	MOD_CDK_SPK_2	3	DAVSPR	949	0.6707753490822547	TGME49_229010	MOD	954	rhoptry neck protein RON4	rhoptries_1	Rhoptries	1	0.5	0.6	0.4	26.085	0.7001428174277179	0	0	1	1	1	1	0	1	0
TGME49_229010-t26_1	MOD_CDK_SPxK_1	1	DLKSPQK	62	0.7807475132778822	TGME49_229010	MOD	68	rhoptry neck protein RON4	rhoptries_1	Rhoptries	1	0.5	0.8	0.2	23.91857142857143	0.7127177428515689	0	0	1	1	1	1	0	1	0
TGME49_229010-t26_1	MOD_CDK_SPxK_1	2	QLGTPPR	110	0.9762826418281084	TGME49_229010	MOD	116	rhoptry neck protein RON4	rhoptries_1	Rhoptries	1	0.4	0.8	0	28.61428571428571	0.7785998932676274	0	0	1	1	1	1	0	1	0
TGME49_229010-t26_1	MOD_CDK_SPxK_1	3	ETPTPLR	470	0.7027694835873068	TGME49_229010	MOD	476	rhoptry neck protein RON4	rhoptries_1	Rhoptries	1	0.5	1	0	29.298571428571428	0.7266053269608492	0	0	1	1	1	1	0	1	0
TGME49_229010-t26_1	MOD_CDK_SPxK_1	4	DAVSPRK	949	0.6712053726514077	TGME49_229010	MOD	955	rhoptry neck protein RON4	rhoptries_1	Rhoptries	1	0.6	0.8	0.4	26.048571428571428	0.7211877902407073	0	0	1	1	1	1	0	1	0
TGME49_229010-t26_1	MOD_CDK_SPxxK_3	1	SPPTPAPR	27	0.885696587006775	TGME49_229010	MOD	34	rhoptry neck protein RON4	rhoptries_1	Rhoptries	1	0.5	0.8	0.2	33.035	0.7788698962975835	0	0	1	1	1	1	0	1	0
TGME49_229010-t26_1	MOD_CDK_SPxxK_3	2	RHPTPASR	226	0.9631585303537736	TGME49_229010	MOD	233	rhoptry neck protein RON4	rhoptries_1	Rhoptries	1	0.4	0.6	0.2	29.28125	0.7649283886027666	0	0	1	1	1	1	0	1	0
TGME49_229010-t26_1	MOD_CDK_SPxxK_3	3	ETPTPLRR	470	0.6837541402104874	TGME49_229010	MOD	477	rhoptry neck protein RON4	rhoptries_1	Rhoptries	1	0.5	1	0	28.7925	0.7233709019666554	0	0	1	1	1	1	0	1	0
TGME49_229010-t26_1	MOD_CK1_1	1	SPPTPAP	27	0.8770064047264281	TGME49_229010	MOD	33	rhoptry neck protein RON4	rhoptries_1	Rhoptries	1	0.6	0.8	0.4	34.40428571428571	0.7623997980627233	0	0	1	1	1	1	0	1	0
TGME49_229010-t26_1	MOD_CK1_1	2	SAESRLT	45	0.8327694215908509	TGME49_229010	MOD	51	rhoptry neck protein RON4	rhoptries_1	Rhoptries	1	0.6	0.8	0.4	25.40714285714286	0.6887697748322466	0	0	1	1	1	1	0	1	0
TGME49_229010-t26_1	MOD_CK1_1	3	SQSSLAP	71	0.8903596987094639	TGME49_229010	MOD	77	rhoptry neck protein RON4	rhoptries_1	Rhoptries	1	0.6	0.8	0.4	27.458571428571428	0.711059018459138	0	1	1	1	1	1	0	1	1
TGME49_229010-t26_1	MOD_CK1_1	4	SDTTPRS	92	0.8585298394898118	TGME49_229010	MOD	98	rhoptry neck protein RON4	rhoptries_1	Rhoptries	1	0.7	0.8	0.6	28.322857142857146	0.7641135436377885	0	0	1	1	1	1	0	1	0
TGME49_229010-t26_1	MOD_CK1_1	5	SVDTGSG	140	0.9532148155488612	TGME49_229010	MOD	146	rhoptry neck protein RON4	rhoptries_1	Rhoptries	1	0.6	0.8	0.4	23.48	0.6958889531837397	0	1	1	1	1	1	0	1	1
TGME49_229010-t26_1	MOD_CK1_1	6	SDASTEQ	147	0.9451184584156208	TGME49_229010	MOD	153	rhoptry neck protein RON4	rhoptries_1	Rhoptries	1	0.6	0.8	0.4	23.92142857142857	0.6903892000711479	0	1	1	1	1	1	0	1	1
TGME49_229010-t26_1	MOD_CK1_1	7	SQESNVD	180	0.9299584116683216	TGME49_229010	MOD	186	rhoptry neck protein RON4	rhoptries_1	Rhoptries	1	0.5	0.8	0.2	32.48285714285714	0.6367745550073486	0	0	1	1	1	1	0	1	0
TGME49_229010-t26_1	MOD_CK1_1	8	SGTSTNE	189	0.9690548251252276	TGME49_229010	MOD	195	rhoptry neck protein RON4	rhoptries_1	Rhoptries	1	0.5	0.8	0.2	28.422857142857143	0.7402986760340112	0	0	1	1	1	1	0	1	0
TGME49_229010-t26_1	MOD_CK1_1	9	SRESSSE	232	0.981758356633022	TGME49_229010	MOD	238	rhoptry neck protein RON4	rhoptries_1	Rhoptries	1	0.6	0.8	0.4	25.588571428571427	0.7236900388818757	0	0	1	1	1	1	0	1	0
TGME49_229010-t26_1	MOD_CK1_1	10	SRPSNGE	248	0.984148661288522	TGME49_229010	MOD	254	rhoptry neck protein RON4	rhoptries_1	Rhoptries	1	0.7	0.8	0.6	27.26	0.7563915314940441	0	0	1	1	1	1	0	1	0
TGME49_229010-t26_1	MOD_CK1_1	11	SVDTGSG	269	0.9292632326978778	TGME49_229010	MOD	275	rhoptry neck protein RON4	rhoptries_1	Rhoptries	1	0.5	0.8	0.2	21.927142857142854	0.7028390925679869	0	0	1	1	1	1	0	1	0
TGME49_229010-t26_1	MOD_CK1_1	12	SDASTEQ	276	0.8999334306287737	TGME49_229010	MOD	282	rhoptry neck protein RON4	rhoptries_1	Rhoptries	1	0.5	0.8	0.2	22.927142857142854	0.7097691924936824	0	0	1	1	1	1	0	1	0
TGME49_229010-t26_1	MOD_CK1_1	15	SDESRRV	886	0.5945766419820425	TGME49_229010	MOD	892	rhoptry neck protein RON4	rhoptries_1	Rhoptries	1	0.6	0.8	0.4	24.787142857142857	0.7487110230759028	0	0	1	1	1	1	0	1	0
TGME49_229010-t26_1	MOD_CK2_1	1	DNNSKVE	80	0.7831314414743317	TGME49_229010	MOD	86	rhoptry neck protein RON4	rhoptries_1	Rhoptries	1	0.6	0.8	0.4	27.08142857142857	0.6419842003249854	0	0	1	1	1	1	0	1	0
TGME49_229010-t26_1	MOD_CK2_1	2	PRRSKGE	119	0.983008708516567	TGME49_229010	MOD	125	rhoptry neck protein RON4	rhoptries_1	Rhoptries	1	0.5	0.8	0.2	28.95	0.7028075756762137	0	0	1	1	1	1	0	1	0
TGME49_229010-t26_1	MOD_CK2_1	3	IYPSLDE	170	0.8698527042476112	TGME49_229010	MOD	176	rhoptry neck protein RON4	rhoptries_1	Rhoptries	1	0.4	0.4	0.4	31.375714285714285	0.4893494224989551	0	0	1	1	1	1	0	1	0
TGME49_229010-t26_1	MOD_CK2_1	4	SGTSTNE	189	0.9690548251252276	TGME49_229010	MOD	195	rhoptry neck protein RON4	rhoptries_1	Rhoptries	1	0.6	0.8	0.4	28.422857142857143	0.7402986760340112	0	0	1	1	1	1	0	1	0
TGME49_229010-t26_1	MOD_CK2_1	5	SRESSSE	232	0.981758356633022	TGME49_229010	MOD	238	rhoptry neck protein RON4	rhoptries_1	Rhoptries	1	0.5	0.8	0.2	25.588571428571427	0.7236900388818757	0	0	1	1	1	1	0	1	0
TGME49_229010-t26_1	MOD_CK2_1	6	SRPSNGE	248	0.984148661288522	TGME49_229010	MOD	254	rhoptry neck protein RON4	rhoptries_1	Rhoptries	1	0.6	0.8	0.4	27.26	0.7563915314940441	0	0	1	1	1	1	0	1	0
TGME49_229010-t26_1	MOD_CK2_1	8	QYFSAEE	444	0.47242517783577415	TGME49_229010	MOD	450	rhoptry neck protein RON4	rhoptries_1	Rhoptries	1	0.7	1	0.4	55.75	0.41821392450316247	0	0	1	1	1	1	0	1	0
TGME49_229010-t26_1	MOD_CK2_1	10	FMKSYDE	621	0.4164200648999962	TGME49_229010	MOD	627	rhoptry neck protein RON4	rhoptries_1	Rhoptries	1	0.8	1	0.6	62.067142857142855	0.3504752584095873	0	0	1	1	1	1	0	1	0
TGME49_229010-t26_1	MOD_CK2_1	12	LAPSLEE	820	0.4588204498970051	TGME49_229010	MOD	826	rhoptry neck protein RON4	rhoptries_1	Rhoptries	1	0.5	0.8	0.2	35.99857142857143	0.3915575205240861	0	0	1	1	1	1	0	1	0
TGME49_229010-t26_1	MOD_CK2_1	14	AAESSDE	912	0.8695514245329793	TGME49_229010	MOD	918	rhoptry neck protein RON4	rhoptries_1	Rhoptries	1	0.7	0.8	0.6	27.40142857142857	0.681279364793783	0	0	1	1	1	1	0	1	0
TGME49_229010-t26_1	MOD_CK2_1	15	LGVTPQE	930	0.7039308456048826	TGME49_229010	MOD	936	rhoptry neck protein RON4	rhoptries_1	Rhoptries	1	0.6	0.8	0.4	28.865714285714287	0.7259352253811179	0	0	1	1	1	1	0	1	0
TGME49_229010-t26_1	MOD_CK2_1	16	QSDTLIE	969	0.726774381670104	TGME49_229010	MOD	975	rhoptry neck protein RON4	rhoptries_1	Rhoptries	1	0.7	0.8	0.6	24.784285714285712	0.7430296942572012	0	0	1	1	1	1	0	1	0
TGME49_229010-t26_1	MOD_GSK3_1	2	ACGTTVQS	19	0.6126079106708637	TGME49_229010	MOD	26	rhoptry neck protein RON4	rhoptries_1	Rhoptries	1	0.5	0.8	0.2	26.06	0.6996258647725578	0	0	1	1	1	1	0	1	0
TGME49_229010-t26_1	MOD_GSK3_1	3	DLKSPQKT	62	0.7852472035938243	TGME49_229010	MOD	69	rhoptry neck protein RON4	rhoptries_1	Rhoptries	1	0.6	0.8	0.4	23.9975	0.7159245366230298	0	0	1	1	1	1	0	1	0
TGME49_229010-t26_1	MOD_GSK3_1	4	SQSSLAPT	71	0.8823409482936244	TGME49_229010	MOD	78	rhoptry neck protein RON4	rhoptries_1	Rhoptries	1	0.6	0.8	0.4	27.265	0.7122929202215131	0	1	1	1	1	1	0	1	1
TGME49_229010-t26_1	MOD_GSK3_1	5	DNNSKVES	80	0.7908855825815735	TGME49_229010	MOD	87	rhoptry neck protein RON4	rhoptries_1	Rhoptries	1	0.6	0.8	0.4	26.9125	0.6456071430262977	0	0	1	1	1	1	0	1	0
TGME49_229010-t26_1	MOD_GSK3_1	6	GSDTTPRS	91	0.855508597102354	TGME49_229010	MOD	98	rhoptry neck protein RON4	rhoptries_1	Rhoptries	1	0.6	0.8	0.4	27.86625	0.7611474276061418	0	0	1	1	1	1	0	1	0
TGME49_229010-t26_1	MOD_GSK3_1	7	SVDTGSGS	140	0.95315701071789	TGME49_229010	MOD	147	rhoptry neck protein RON4	rhoptries_1	Rhoptries	1	0.6	0.8	0.4	23.51375	0.6943867050035142	0	1	1	1	1	1	0	1	1
TGME49_229010-t26_1	MOD_GSK3_1	8	DAGSGTST	186	0.963827565520014	TGME49_229010	MOD	193	rhoptry neck protein RON4	rhoptries_1	Rhoptries	1	0.5	0.8	0.2	28.41625	0.7603780603381216	0	0	1	1	1	1	0	1	0
TGME49_229010-t26_1	MOD_GSK3_1	9	TPASRESS	229	0.9749757980714986	TGME49_229010	MOD	236	rhoptry neck protein RON4	rhoptries_1	Rhoptries	1	0.6	0.8	0.4	26.7125	0.7055938001159643	0	0	1	1	1	1	0	1	0
TGME49_229010-t26_1	MOD_GSK3_1	10	EGESQPPT	254	0.9726772585473372	TGME49_229010	MOD	261	rhoptry neck protein RON4	rhoptries_1	Rhoptries	1	0.5	0.8	0.2	27.82875	0.7513427060252874	0	0	1	1	1	1	0	1	0
TGME49_229010-t26_1	MOD_GSK3_1	11	SVDTGSGS	269	0.9281897017429332	TGME49_229010	MOD	276	rhoptry neck protein RON4	rhoptries_1	Rhoptries	1	0.5	0.8	0.2	22.06125	0.6964358189002144	0	0	1	1	1	1	0	1	0
TGME49_229010-t26_1	MOD_GSK3_1	13	PAKSEEDS	459	0.7622238837493018	TGME49_229010	MOD	466	rhoptry neck protein RON4	rhoptries_1	Rhoptries	1	0.6	1	0.2	28.1	0.791140243648319	0	1	1	1	1	1	0	1	1
TGME49_229010-t26_1	MOD_GSK3_1	15	FMKSYDET	621	0.4197320525641686	TGME49_229010	MOD	628	rhoptry neck protein RON4	rhoptries_1	Rhoptries	1	0.8	1	0.6	59.895	0.3916949208758308	0	0	1	1	1	1	0	1	0
TGME49_229010-t26_1	MOD_GSK3_1	17	IHVSGRHS	851	0.4586295072182171	TGME49_229010	MOD	858	rhoptry neck protein RON4	rhoptries_1	Rhoptries	1	0.6	0.8	0.4	30.425	0.7219751209262291	0	0	1	1	1	1	0	1	0
TGME49_229010-t26_1	MOD_GSK3_1	18	RSRTAPSS	899	0.7492754650859588	TGME49_229010	MOD	906	rhoptry neck protein RON4	rhoptries_1	Rhoptries	1	0.7	0.8	0.6	29.05875	0.6508527580352601	0	0	1	1	1	1	0	1	0
TGME49_229010-t26_1	MOD_GSK3_1	19	IEESTSKT	974	0.7326203191490073	TGME49_229010	MOD	981	rhoptry neck protein RON4	rhoptries_1	Rhoptries	1	0.5	0.8	0.2	26.60375	0.7238815451862333	0	1	1	1	1	1	0	1	1
TGME49_229010-t26_1	MOD_N-GLC_1	1	DNNSKV	80	0.7749594304525337	TGME49_229010	MOD	85	rhoptry neck protein RON4	rhoptries_1	Rhoptries	1	0.6	0.8	0.4	27.316666666666663	0.6548111634583723	0	0	1	1	0	0	2	1	0
TGME49_229010-t26_1	MOD_N-GLC_1	4	ENATAF	924	0.7830737231119297	TGME49_229010	MOD	929	rhoptry neck protein RON4	rhoptries_1	Rhoptries	1	0.5	0.8	0.2	25.218333333333337	0.7418781024018797	0	0	1	1	0	0	2	1	0
TGME49_229010-t26_1	MOD_PIKK_1	1	KTASQSS	68	0.86425338218927	TGME49_229010	MOD	74	rhoptry neck protein RON4	rhoptries_1	Rhoptries	1	0.5	0.8	0.2	24.77	0.7145044271560222	0	1	1	1	1	1	0	1	1
TGME49_229010-t26_1	MOD_PIKK_1	2	LRRSQES	177	0.9021310777837452	TGME49_229010	MOD	183	rhoptry neck protein RON4	rhoptries_1	Rhoptries	1	0.5	0.8	0.2	32.38142857142857	0.5483573135294381	0	0	1	1	1	1	0	1	0
TGME49_229010-t26_1	MOD_PIKK_1	3	EGESQPP	254	0.9740356500968628	TGME49_229010	MOD	260	rhoptry neck protein RON4	rhoptries_1	Rhoptries	1	0.5	0.8	0.2	28.61428571428571	0.7448900028993318	0	0	1	1	1	1	0	1	0
TGME49_229010-t26_1	MOD_PIKK_1	4	LRQTQEG	306	0.839887725381015	TGME49_229010	MOD	312	rhoptry neck protein RON4	rhoptries_1	Rhoptries	1	0.6	1	0.2	37.558571428571426	0.4268624610993289	0	0	1	1	1	1	0	1	0
TGME49_229010-t26_1	MOD_PK_1	1	KVESIIA	84	0.8290759823854214	TGME49_229010	MOD	90	rhoptry neck protein RON4	rhoptries_1	Rhoptries	1	0.4	0.8	0	25.7	0.678284645936959	0	0	0	1	1	1	0	1	0
TGME49_229010-t26_1	MOD_PKA_1	2	RKKTERG	561	0.4221630410936759	TGME49_229010	MOD	567	rhoptry neck protein RON4	rhoptries_1	Rhoptries	1	0.8	1	0.6	70.40142857142857	0.4037856641495191	0	0	1	1	1	1	0	1	0
TGME49_229010-t26_1	MOD_PKA_2	1	PRRSKGE	119	0.983008708516567	TGME49_229010	MOD	125	rhoptry neck protein RON4	rhoptries_1	Rhoptries	1	0.6	0.8	0.4	28.95	0.7028075756762137	0	0	1	1	1	1	0	1	0
TGME49_229010-t26_1	MOD_PKA_2	2	PRTSRSV	135	0.963633454358158	TGME49_229010	MOD	141	rhoptry neck protein RON4	rhoptries_1	Rhoptries	1	0.5	0.8	0.2	27.144285714285715	0.6509346381608133	0	0	1	1	1	1	0	1	0
TGME49_229010-t26_1	MOD_PKA_2	3	LRRSQES	177	0.9021310777837452	TGME49_229010	MOD	183	rhoptry neck protein RON4	rhoptries_1	Rhoptries	1	0.5	0.8	0.2	32.38142857142857	0.5483573135294381	0	0	1	1	1	1	0	1	0
TGME49_229010-t26_1	MOD_PKA_2	4	SRESSSE	232	0.981758356633022	TGME49_229010	MOD	238	rhoptry neck protein RON4	rhoptries_1	Rhoptries	1	0.4	0.6	0.2	25.588571428571427	0.7236900388818757	0	0	1	1	1	1	0	1	0
TGME49_229010-t26_1	MOD_PKA_2	5	SRPSNGE	248	0.984148661288522	TGME49_229010	MOD	254	rhoptry neck protein RON4	rhoptries_1	Rhoptries	1	0.6	0.8	0.4	27.26	0.7563915314940441	0	0	1	1	1	1	0	1	0
TGME49_229010-t26_1	MOD_PKA_2	6	PRTSRSV	264	0.9463356434434071	TGME49_229010	MOD	270	rhoptry neck protein RON4	rhoptries_1	Rhoptries	1	0.6	0.8	0.4	23.284285714285716	0.7215698124379397	0	0	1	1	1	1	0	1	0
TGME49_229010-t26_1	MOD_PKA_2	7	LRQTQEG	306	0.839887725381015	TGME49_229010	MOD	312	rhoptry neck protein RON4	rhoptries_1	Rhoptries	1	0.6	0.8	0.4	37.558571428571426	0.4268624610993289	0	0	1	1	1	1	0	1	0
TGME49_229010-t26_1	MOD_PKA_2	13	NRISAPL	961	0.7695480302288301	TGME49_229010	MOD	967	rhoptry neck protein RON4	rhoptries_1	Rhoptries	1	0.8	0.8	0.8	26.24142857142857	0.7037210687895458	0	0	1	1	1	1	0	1	0
TGME49_229010-t26_1	MOD_PKB_1	1	RHRSRTAPS	897	0.7375594430981812	TGME49_229010	MOD	905	rhoptry neck protein RON4	rhoptries_1	Rhoptries	1	0.4	0.8	0	28.087777777777777	0.6774836650298137	0	0	0	1	1	1	0	1	0
TGME49_229010-t26_1	MOD_Plk_1	1	ADVTWFS	320	0.5606521888351171	TGME49_229010	MOD	326	rhoptry neck protein RON4	rhoptries_1	Rhoptries	1	0.6	1	0.2	26.692857142857143	0.7372435120511708	0	0	1	1	0	0	0	1	0
TGME49_229010-t26_1	MOD_Plk_1	2	ENATAFL	924	0.7816804042072514	TGME49_229010	MOD	930	rhoptry neck protein RON4	rhoptries_1	Rhoptries	1	0.5	0.8	0.2	25.215714285714284	0.7545877693650795	0	0	1	1	0	0	0	1	0
TGME49_229010-t26_1	MOD_Plk_2-3	1	ESSSEDE	234	0.9827184489738484	TGME49_229010	MOD	240	rhoptry neck protein RON4	rhoptries_1	Rhoptries	1	0.5	0.8	0.2	26.19857142857143	0.7280219430174947	0	0	0	1	1	1	0	1	0
TGME49_229010-t26_1	MOD_Plk_4	1	KVESIIA	84	0.8290759823854214	TGME49_229010	MOD	90	rhoptry neck protein RON4	rhoptries_1	Rhoptries	1	0.5	0.8	0.2	25.7	0.678284645936959	0	0	0	1	1	1	0	1	0
TGME49_229010-t26_1	MOD_Plk_4	2	ADVTWFS	320	0.5606521888351171	TGME49_229010	MOD	326	rhoptry neck protein RON4	rhoptries_1	Rhoptries	1	0.6	1	0.2	26.692857142857143	0.7372435120511708	0	0	0	1	1	1	0	1	0
TGME49_229010-t26_1	MOD_Plk_4	7	AYETVYG	836	0.531708729669307	TGME49_229010	MOD	842	rhoptry neck protein RON4	rhoptries_1	Rhoptries	1	0.6	0.8	0.4	32.112857142857145	0.6022749583936033	0	0	0	1	1	1	0	1	0
TGME49_229010-t26_1	MOD_Plk_4	8	QSDTLIE	969	0.726774381670104	TGME49_229010	MOD	975	rhoptry neck protein RON4	rhoptries_1	Rhoptries	1	0.5	0.8	0.2	24.784285714285712	0.7430296942572012	0	0	0	1	1	1	0	1	0
TGME49_229010-t26_1	MOD_ProDKin_1	1	VQSSPPT	24	0.7855051874889841	TGME49_229010	MOD	30	rhoptry neck protein RON4	rhoptries_1	Rhoptries	1	0.5	0.8	0.2	29.59428571428571	0.7549468188529922	0	0	1	1	1	1	0	1	0
TGME49_229010-t26_1	MOD_ProDKin_1	2	SRLTPGT	48	0.7866162943482033	TGME49_229010	MOD	54	rhoptry neck protein RON4	rhoptries_1	Rhoptries	1	0.6	0.8	0.4	26.68857142857143	0.7072098268579742	0	0	1	1	1	1	0	1	0
TGME49_229010-t26_1	MOD_ProDKin_1	3	DLKSPQK	62	0.7807475132778822	TGME49_229010	MOD	68	rhoptry neck protein RON4	rhoptries_1	Rhoptries	1	0.6	0.8	0.4	23.91857142857143	0.7127177428515689	0	0	1	1	1	1	0	1	0
TGME49_229010-t26_1	MOD_ProDKin_1	4	SDTTPRS	92	0.8585298394898118	TGME49_229010	MOD	98	rhoptry neck protein RON4	rhoptries_1	Rhoptries	1	0.6	0.8	0.4	28.322857142857146	0.7641135436377885	0	0	1	1	1	1	0	1	0
TGME49_229010-t26_1	MOD_ProDKin_1	5	TSESPPV	102	0.9691300507852858	TGME49_229010	MOD	108	rhoptry neck protein RON4	rhoptries_1	Rhoptries	1	0.6	0.8	0.4	31.27857142857143	0.7659392510795766	0	0	1	1	1	1	0	1	0
TGME49_229010-t26_1	MOD_ProDKin_1	6	QLGTPPR	110	0.9762826418281084	TGME49_229010	MOD	116	rhoptry neck protein RON4	rhoptries_1	Rhoptries	1	0.6	0.8	0.4	28.61428571428571	0.7785998932676274	0	0	1	1	1	1	0	1	0
TGME49_229010-t26_1	MOD_ProDKin_1	7	KVVTPIP	159	0.8867316939212795	TGME49_229010	MOD	165	rhoptry neck protein RON4	rhoptries_1	Rhoptries	1	0.5	0.8	0.2	23.61428571428571	0.7377622486720068	0	0	1	1	1	1	0	1	0
TGME49_229010-t26_1	MOD_ProDKin_1	8	RHPTPAS	226	0.960783639635931	TGME49_229010	MOD	232	rhoptry neck protein RON4	rhoptries_1	Rhoptries	1	0.5	0.8	0.2	29.63142857142857	0.7647148215939855	0	0	1	1	1	1	0	1	0
TGME49_229010-t26_1	MOD_ProDKin_1	9	KVVTPIP	288	0.7363383860544638	TGME49_229010	MOD	294	rhoptry neck protein RON4	rhoptries_1	Rhoptries	1	0.7	0.8	0.6	26.927142857142854	0.6268632145923866	0	0	1	1	1	1	0	1	0
TGME49_229010-t26_1	MOD_ProDKin_1	10	VAVTPEI	452	0.5503798899292877	TGME49_229010	MOD	458	rhoptry neck protein RON4	rhoptries_1	Rhoptries	1	0.8	1	0.6	30.215714285714284	0.7194380365907892	0	0	1	1	1	1	0	1	0
TGME49_229010-t26_1	MOD_ProDKin_1	11	AAETPTP	468	0.764558149741167	TGME49_229010	MOD	474	rhoptry neck protein RON4	rhoptries_1	Rhoptries	1	0.7	1	0.4	29.55857142857143	0.7376397708627839	0	0	1	1	1	1	0	1	0
TGME49_229010-t26_1	MOD_ProDKin_1	13	DPGTPKA	600	0.4512359638288954	TGME49_229010	MOD	606	rhoptry neck protein RON4	rhoptries_1	Rhoptries	1	0.7	1	0.4	79	0.4428891365018047	0	0	1	1	1	1	0	1	0
TGME49_229010-t26_1	MOD_ProDKin_1	16	LGVTPQE	930	0.7039308456048826	TGME49_229010	MOD	936	rhoptry neck protein RON4	rhoptries_1	Rhoptries	1	0.6	0.8	0.4	28.865714285714287	0.7259352253811179	0	0	1	1	1	1	0	1	0
TGME49_229010-t26_1	MOD_ProDKin_1	17	DAVSPRK	949	0.6712053726514077	TGME49_229010	MOD	955	rhoptry neck protein RON4	rhoptries_1	Rhoptries	1	0.6	0.8	0.4	26.048571428571428	0.7211877902407073	0	0	1	1	1	1	0	1	0
TGME49_229010-t26_1	MOD_SUMO_for_1	1	AKSE	460	0.7534957525573537	TGME49_229010	MOD	463	rhoptry neck protein RON4	rhoptries_1	Rhoptries	1	0.5	1	0	27.9875	0.8073431766678464	0	0	1	1	1	0	0	1	0
TGME49_229010-t26_1	MOD_SUMO_rev_2	1	SELHIDLKSP	57	0.7783238816662448	TGME49_229010	MOD	66	rhoptry neck protein RON4	rhoptries_1	Rhoptries	1	0.4	0.8	0	23.615	0.7129727668380125	0	0	1	1	1	0	0	1	0
TGME49_229010-t26_1	TRG_ENDOCYTIC_2	1	YPNM	36	0.9232737309527876	TGME49_229010	TRG	39	rhoptry neck protein RON4	rhoptries_1	Rhoptries	1	0.5	0.8	0.2	27.7775	0.7791485203254789	0	0	1	1	0	0	0	1	0
TGME49_229010-t26_1	TRG_ENDOCYTIC_2	2	YPSL	171	0.8694304106539723	TGME49_229010	TRG	174	rhoptry neck protein RON4	rhoptries_1	Rhoptries	1	0.7	0.8	0.6	27.8475	0.5161694748822416	0	0	1	1	0	0	0	1	0
TGME49_229010-t26_1	TRG_ENDOCYTIC_2	9	YETV	837	0.5580937830123767	TGME49_229010	TRG	840	rhoptry neck protein RON4	rhoptries_1	Rhoptries	1	0.6	0.8	0.4	30.8225	0.596051283593734	0	0	1	1	0	0	0	1	0
TGME49_229010-t26_1	TRG_ER_diArg_1	1	PRR	119	0.9800272614974856	TGME49_229010	TRG	121	rhoptry neck protein RON4	rhoptries_1	Rhoptries	1	0.6	0.8	0.4	31.226666666666667	0.80360066718695	0	0	1	1	0	0	0	1	0
TGME49_229010-t26_1	TRG_ER_diArg_1	2	LRR	177	0.8837061465874728	TGME49_229010	TRG	179	rhoptry neck protein RON4	rhoptries_1	Rhoptries	1	0.6	0.8	0.4	32.163333333333334	0.5309099272493978	0	0	1	1	0	0	0	1	0
TGME49_229010-t26_1	TRG_ER_diArg_1	3	RRR	216	0.9521786098171408	TGME49_229010	TRG	218	rhoptry neck protein RON4	rhoptries_1	Rhoptries	1	0.6	0.8	0.4	29.48	0.74330900243309	0	0	1	1	0	0	0	1	0
TGME49_229010-t26_1	TRG_ER_diArg_1	5	LRR	475	0.5842890906805177	TGME49_229010	TRG	477	rhoptry neck protein RON4	rhoptries_1	Rhoptries	1	0.5	1	0	25.15	0.7272094515258258	0	0	1	1	0	0	0	1	0
TGME49_229010-t26_1	TRG_ER_diArg_1	7	RRV	890	0.6354072842911297	TGME49_229010	TRG	892	rhoptry neck protein RON4	rhoptries_1	Rhoptries	1	0.5	0.8	0.2	24.586666666666662	0.7808540984981962	0	0	1	1	0	0	0	1	0
TGME49_229010-t26_1	TRG_ER_diArg_1	8	VRHR	896	0.7339160353006617	TGME49_229010	TRG	899	rhoptry neck protein RON4	rhoptries_1	Rhoptries	1	0.4	0.8	0	24.155	0.8524904526686083	0	0	1	1	0	0	0	1	0
TGME49_229010-t26_1	TRG_ER_FFAT_2	1	DVGQYFSAEE	441	0.46301573744772206	TGME49_229010	TRG	450	rhoptry neck protein RON4	rhoptries_1	Rhoptries	1	0.6	1	0.2	58.235	0.3243288783717773	0	0	0	1	1	1	0	1	0
TGME49_229010-t26_1	TRG_NLS_MonoExtC_3	1	NRKRHP	223	0.9539884304524884	TGME49_229010	TRG	228	rhoptry neck protein RON4	rhoptries_1	Rhoptries	1	0.5	0.8	0.2	29.233333333333334	0.7631879915188013	0	0	1	1	0	0	0	1	0
TGME49_229010-t26_1	TRG_NLS_MonoExtN_4	1	RNRKRHP	222	0.9550102953481032	TGME49_229010	TRG	228	rhoptry neck protein RON4	rhoptries_1	Rhoptries	1	0.5	0.8	0.2	29.335714285714285	0.7688639510202865	0	0	1	1	0	0	0	1	0
TGME49_229010-t26_1	TRG_NLS_MonoExtN_4	2	PRKNKN	953	0.6928436527794716	TGME49_229010	TRG	958	rhoptry neck protein RON4	rhoptries_1	Rhoptries	1	0.3	0.6	0	29.781666666666663	0.8003914530074138	0	0	1	1	0	0	0	1	0
TGME49_229010-t26_1	TRG_Pf-PMV_PEXEL_1	1	RPLSAE	42	0.8588850328889102	TGME49_229010	TRG	47	rhoptry neck protein RON4	rhoptries_1	Rhoptries	1	0.4	0.8	0	29.505	0.7131372938976153	0	0	1	0	0	0	2	1	0
TGME49_229500.P1327	DOC_PP4_FxxP_1	3	FYSP	233	0.6261666049601319	TGME49_229500	DOC	236	hypothetical protein	rhoptries_2	Rhoptries	1	0.8	1	0.6	39.6475	0.7952522251330104	0	0	1	1	0	0	0	0	0
TGME49_229500.P1327	DOC_USP7_MATH_1	3	PDPSR	236	0.5997461246195812	TGME49_229500	DOC	240	hypothetical protein	rhoptries_2	Rhoptries	1	0.7	1	0.4	38.83	0.7351866207034485	0	0	1	1	0	0	0	0	0
TGME49_229500.P1327	DOC_WW_Pin1_4	5	NAASPP	226	0.6199140511731723	TGME49_229500	DOC	231	hypothetical protein	rhoptries_2	Rhoptries	1	1	1	1	40.041666666666664	0.7405985869955636	0	0	1	1	1	1	0	0	0
TGME49_229500.P1327	DOC_WW_Pin1_4	6	GFYSPD	232	0.6242369524160484	TGME49_229500	DOC	237	hypothetical protein	rhoptries_2	Rhoptries	1	0.9	1	0.8	40.49	0.7473363445884743	0	0	1	1	1	1	0	0	0
TGME49_229500.P1327	LIG_Arc_Nlobe_1	3	EPEYG	218	0.4530230223716714	TGME49_229500	LIG	222	hypothetical protein	rhoptries_2	Rhoptries	1	0.8	1	0.6	42.214	0.7328801972239248	0	0	0	1	0	0	0	0	0
TGME49_229500.P1327	LIG_FHA_2	1	RETCDDK	290	0.507372145918738	TGME49_229500	LIG	296	hypothetical protein	rhoptries_2	Rhoptries	1	0.5	1	0	38.24142857142857	0.7195704884758258	0	0	1	1	1	1	0	0	0
TGME49_229500.P1327	LIG_MYND_1	1	PLLQP	247	0.5140245750166954	TGME49_229500	LIG	251	hypothetical protein	rhoptries_2	Rhoptries	1	0.8	1	0.6	37.242	0.7398937388529052	0	0	0	1	0	0	0	0	0
TGME49_229500.P1327	LIG_PDZ_Class_3	1	TCDDKI	292	0.4579743483128498	TGME49_229500	LIG	297	hypothetical protein	rhoptries_2	Rhoptries	1	0.8	1	0.6	40.605	0.8154507539481155	0	0	1	1	0	0	0	0	0
TGME49_229500.P1327	LIG_SH3_3	3	ETKPGPP	150	0.6159417673978785	TGME49_229500	LIG	156	hypothetical protein	rhoptries_2	Rhoptries	1	1	1	1	42.582857142857144	0.7392361858568248	0	0	0	1	0	0	0	0	0
TGME49_229500.P1327	LIG_SH3_CIN85_PxpxPR_1	1	PPPLPR	155	0.584962507560313	TGME49_229500	LIG	160	hypothetical protein	rhoptries_2	Rhoptries	1	0.8	1	0.6	50.96333333333333	0.7528861111510802	0	0	0	1	0	0	0	0	0
TGME49_229500.P1327	LIG_WW_2	1	PPLP	156	0.595494242226259	TGME49_229500	LIG	159	hypothetical protein	rhoptries_2	Rhoptries	1	0.8	1	0.6	52.235	0.7223317375387215	0	0	1	1	0	0	0	0	0
TGME49_229500.P1327	MOD_GSK3_1	3	GFYSPDPS	232	0.6150786675358514	TGME49_229500	MOD	239	hypothetical protein	rhoptries_2	Rhoptries	1	0.7	1	0.4	40.78875	0.7360906130771845	0	0	1	1	1	1	0	0	0
TGME49_229500.P1327	MOD_PIKK_1	1	VGESQPL	242	0.6202080359016175	TGME49_229500	MOD	248	hypothetical protein	rhoptries_2	Rhoptries	1	0.6	1	0.2	35.36142857142857	0.7603786595367314	0	0	1	1	1	1	0	0	0
TGME49_229500.P1327	MOD_PKA_2	3	ARETCDD	289	0.5397540810256288	TGME49_229500	MOD	295	hypothetical protein	rhoptries_2	Rhoptries	1	0.6	1	0.2	37.669999999999995	0.7010212082986387	0	0	1	1	1	1	0	0	0
TGME49_229500.P1327	MOD_ProDKin_1	5	NAASPPG	226	0.6189805475259471	TGME49_229500	MOD	232	hypothetical protein	rhoptries_2	Rhoptries	1	1	1	1	41.23714285714286	0.7254581295126808	0	0	1	1	1	1	0	0	0
TGME49_229500.P1327	MOD_SUMO_rev_2	1	STLPAGETKP	144	0.6846676952347166	TGME49_229500	MOD	153	hypothetical protein	rhoptries_2	Rhoptries	1	0.7	1	0.4	35.885	0.7582562696083694	0	0	1	1	1	0	0	0	0
TGME49_229500.P1327	MOD_SUMO_rev_2	2	ETCDDKI	291	0.4751583009051342	TGME49_229500	MOD	297	hypothetical protein	rhoptries_2	Rhoptries	1	0.8	1	0.6	39.902857142857144	0.7873626577723117	0	0	1	1	1	0	0	0	0
TGME49_229500.P1327	TRG_DiLeu_LyEn_5	1	ESQPLL	244	0.6063678385828766	TGME49_229500	TRG	249	hypothetical protein	rhoptries_2	Rhoptries	1	0.8	1	0.6	34.435	0.7606768781776447	0	0	0	1	0	0	0	0	0
TGME49_230180.P1359	CLV_C14_Caspase3-7	1	SGSDS	68	0.8194066611385727	TGME49_230180	CLV	72	dense granule protein GRA24	dense_granules	Dense granules	1	0.6	1	0.2	27.226	0.7497248614664627	0	0	0	1	0	0	0	1	0
TGME49_230180.P1359	CLV_C14_Caspase3-7	2	TLSDS	287	0.4895855013594126	TGME49_230180	CLV	291	dense granule protein GRA24	dense_granules	Dense granules	1	0.5	1	0	26.436	0.7356309385133771	0	0	0	1	0	0	0	1	0
TGME49_230180.P1360	CLV_C14_Caspase3-7	1	SGSDS	68	0.8194066611385727	TGME49_230180	CLV	72	dense granule protein GRA24	dense_granules	Dense granules	1	0.6	1	0.2	NA	NA	0	0	0	1	0	0	0	1	0
TGME49_230180.P1360	CLV_C14_Caspase3-7	2	TLSDS	287	0.4895855013594126	TGME49_230180	CLV	291	dense granule protein GRA24	dense_granules	Dense granules	1	0.5	1	0	NA	NA	0	0	0	1	0	0	0	1	0
TGME49_230180.P1359	DEG_APCC_DBOX_1	1	SRSALEGLT	371	0.7867488880810435	TGME49_230180	DEG	379	dense granule protein GRA24	dense_granules	Dense granules	1	0.3	0.6	0	31.6	0.7995881161689021	0	0	1	1	0	0	0	1	0
TGME49_230180.P1360	DEG_APCC_DBOX_1	1	SRSALEGLT	371	0.7922489808705607	TGME49_230180	DEG	379	dense granule protein GRA24	dense_granules	Dense granules	1	0.3	0.6	0	NA	NA	0	0	1	1	0	0	0	1	0
TGME49_230180.P1359	DEG_CRBN_cyclicCter_1	1	TKGN	539	0.8263605274482287	TGME49_230180	DEG	542	dense granule protein GRA24	dense_granules	Dense granules	1	0	0	0	41.56	0.8857889138190675	0	0	1	1	0	0	0	1	0
TGME49_230180.P1360	DEG_CRBN_cyclicCter_1	1	TKGN	460	0.806689315178638	TGME49_230180	DEG	463	dense granule protein GRA24	dense_granules	Dense granules	1	0	0	0	NA	NA	0	0	1	1	0	0	0	1	0
TGME49_230180.P1359	DEG_SCF_FBW7_1	1	VTPQTT	475	0.9410975877639288	TGME49_230180	DEG	480	dense granule protein GRA24	dense_granules	Dense granules	1	NA	NA	NA	61.41666666666667	0.6618146584647319	0	0	1	1	1	1	0	1	0
TGME49_230180.P1359	DOC_CKS1_1	2	LDTPSY	387	0.623888392022097	TGME49_230180	DOC	392	dense granule protein GRA24	dense_granules	Dense granules	1	0.3	0.6	0	33.25333333333333	0.729465760391871	0	0	1	1	1	1	0	1	0
TGME49_230180.P1359	DOC_CKS1_1	3	QTTPPA	478	0.935391040135268	TGME49_230180	DOC	483	dense granule protein GRA24	dense_granules	Dense granules	1	NA	NA	NA	59.995	0.6650793070384997	0	0	1	1	1	1	0	1	0
TGME49_230180.P1360	DOC_CKS1_1	2	LDTPSY	387	0.619529365953089	TGME49_230180	DOC	392	dense granule protein GRA24	dense_granules	Dense granules	1	0.3	0.6	0	NA	NA	0	0	1	1	1	1	0	1	0
TGME49_230180.P1359	DOC_MAPK_DCC_7	1	RGVSELPPLYI	445	0.6070662050194865	TGME49_230180	DOC	455	dense granule protein GRA24	dense_granules	Dense granules	1	0.4	0.6	0.2	48.11909090909091	0.7593619329046186	0	0	1	1	0	0	0	1	0
TGME49_230180.P1359	DOC_MAPK_DCC_7	2	RGVSELPPLRI	524	0.724352177151619	TGME49_230180	DOC	534	dense granule protein GRA24	dense_granules	Dense granules	1	NA	NA	NA	45.37	0.7168191690404746	0	0	1	1	0	0	0	1	0
TGME49_230180.P1360	DOC_MAPK_DCC_7	1	RGVSELPPLRI	445	0.7027169574189632	TGME49_230180	DOC	455	dense granule protein GRA24	dense_granules	Dense granules	1	0.4	0.6	0.2	NA	NA	0	0	1	1	0	0	0	1	0
TGME49_230180.P1359	DOC_MAPK_GRA24_9	1	LLERRGVSELPPLYI	441	0.6090136081660409	TGME49_230180	DOC	455	dense granule protein GRA24	dense_granules	Dense granules	1	0.3	0.6	0	46.36066666666667	0.7795942389598673	0	0	1	1	0	0	0	1	0
TGME49_230180.P1359	DOC_MAPK_GRA24_9	2	LLERRGVSELPPLRI	520	0.7062046513182413	TGME49_230180	DOC	534	dense granule protein GRA24	dense_granules	Dense granules	1	NA	NA	NA	46.39066666666667	0.7147310898417158	0	0	1	1	0	0	0	1	0
TGME49_230180.P1360	DOC_MAPK_GRA24_9	1	LLERRGVSELPPLRI	441	0.6844916685540042	TGME49_230180	DOC	455	dense granule protein GRA24	dense_granules	Dense granules	1	0.3	0.6	0	NA	NA	0	0	1	1	0	0	0	1	0
TGME49_230180.P1359	DOC_MAPK_HePTP_8	1	LLERRGVSELPPLYI	441	0.6090136081660409	TGME49_230180	DOC	455	dense granule protein GRA24	dense_granules	Dense granules	1	0.3	0.6	0	46.36066666666667	0.7795942389598673	0	0	1	1	0	0	0	1	0
TGME49_230180.P1359	DOC_MAPK_HePTP_8	2	LLERRGVSELPPLRI	520	0.7062046513182413	TGME49_230180	DOC	534	dense granule protein GRA24	dense_granules	Dense granules	1	NA	NA	NA	46.39066666666667	0.7147310898417158	0	0	1	1	0	0	0	1	0
TGME49_230180.P1360	DOC_MAPK_HePTP_8	1	LLERRGVSELPPLRI	441	0.6844916685540042	TGME49_230180	DOC	455	dense granule protein GRA24	dense_granules	Dense granules	1	0.3	0.6	0	NA	NA	0	0	1	1	0	0	0	1	0
TGME49_230180.P1359	DOC_PP2A_B56_1	1	LSSLTEK	353	0.771698277291499	TGME49_230180	DOC	359	dense granule protein GRA24	dense_granules	Dense granules	1	0.3	0.6	0	31.97	0.7094341635457376	0	0	1	1	0	0	0	1	0
TGME49_230180.P1360	DOC_PP2A_B56_1	1	LSSLTEK	353	0.7775904538005449	TGME49_230180	DOC	359	dense granule protein GRA24	dense_granules	Dense granules	1	0.3	0.6	0	NA	NA	0	0	1	1	0	0	0	1	0
TGME49_230180.P1359	DOC_USP7_MATH_1	1	ASTSA	108	0.8543672870370695	TGME49_230180	DOC	112	dense granule protein GRA24	dense_granules	Dense granules	1	0.6	1	0.2	23.78	0.7755888972243061	0	0	1	1	0	0	0	1	0
TGME49_230180.P1359	DOC_USP7_MATH_1	2	ATTSR	163	0.9143146080493038	TGME49_230180	DOC	167	dense granule protein GRA24	dense_granules	Dense granules	1	0.6	1	0.2	26.034	0.7927320333733068	0	0	1	1	0	0	0	1	0
TGME49_230180.P1359	DOC_USP7_MATH_1	3	ASHSG	171	0.9178474744916232	TGME49_230180	DOC	175	dense granule protein GRA24	dense_granules	Dense granules	1	0.6	1	0.2	28.316	0.7140266694420858	0	0	1	1	0	0	0	1	0
TGME49_230180.P1359	DOC_USP7_MATH_1	4	AATSV	210	0.7812160981018345	TGME49_230180	DOC	214	dense granule protein GRA24	dense_granules	Dense granules	1	0.6	1	0.2	24.384	0.7805236653991084	0	0	1	1	0	0	0	1	0
TGME49_230180.P1359	DOC_USP7_MATH_1	5	PNRSG	216	0.5768468865525525	TGME49_230180	DOC	220	dense granule protein GRA24	dense_granules	Dense granules	1	0.6	1	0.2	26.938	0.781285476677296	0	0	1	1	0	0	0	1	0
TGME49_230180.P1359	DOC_USP7_MATH_1	6	AVASR	317	0.84506974831046	TGME49_230180	DOC	321	dense granule protein GRA24	dense_granules	Dense granules	1	0.6	1	0.2	28.64	0.7909257279081915	0	0	1	1	0	0	0	1	0
TGME49_230180.P1359	DOC_USP7_MATH_1	7	PEPSL	349	0.7837134498853848	TGME49_230180	DOC	353	dense granule protein GRA24	dense_granules	Dense granules	1	0.4	0.6	0.2	34.034	0.7409561897680752	0	0	1	1	0	0	0	1	0
TGME49_230180.P1359	DOC_USP7_MATH_1	8	PISSV	393	0.7317884339478559	TGME49_230180	DOC	397	dense granule protein GRA24	dense_granules	Dense granules	1	0.3	0.6	0	31.78	0.6787911756712516	0	0	1	1	0	0	0	1	0
TGME49_230180.P1359	DOC_USP7_MATH_1	9	ARKSS	404	0.8774776708033849	TGME49_230180	DOC	408	dense granule protein GRA24	dense_granules	Dense granules	1	0.3	0.6	0	31.958	0.7857714861722978	0	2	1	1	0	0	0	1	0
TGME49_230180.P1359	DOC_USP7_MATH_1	9	ARKSS	404	0.8774776708033849	TGME49_230180	DOC	408	dense granule protein GRA24	dense_granules	Dense granules	1	0.3	0.6	0	31.958	0.7857714861722978	0	2	1	1	0	0	0	1	0
TGME49_230180.P1359	DOC_USP7_MATH_1	10	PLASG	458	0.6880963382687715	TGME49_230180	DOC	462	dense granule protein GRA24	dense_granules	Dense granules	1	NA	NA	NA	55.25	0.6870576376737211	0	0	1	1	0	0	0	1	0
TGME49_230180.P1359	DOC_USP7_MATH_1	11	PADSR	466	0.8553337044014523	TGME49_230180	DOC	470	dense granule protein GRA24	dense_granules	Dense granules	1	NA	NA	NA	50.148	0.6249526844491553	0	0	1	1	0	0	0	1	0
TGME49_230180.P1359	DOC_USP7_MATH_1	12	ARKSS	483	0.9247433541524104	TGME49_230180	DOC	487	dense granule protein GRA24	dense_granules	Dense granules	1	NA	NA	NA	49.426	0.7261578913842651	0	0	1	1	0	0	0	1	0
TGME49_230180.P1360	DOC_USP7_MATH_1	1	ASTSA	108	0.8543672870370695	TGME49_230180	DOC	112	dense granule protein GRA24	dense_granules	Dense granules	1	0.6	1	0.2	NA	NA	0	0	1	1	0	0	0	1	0
TGME49_230180.P1360	DOC_USP7_MATH_1	2	ATTSR	163	0.9143146080493038	TGME49_230180	DOC	167	dense granule protein GRA24	dense_granules	Dense granules	1	0.6	1	0.2	NA	NA	0	0	1	1	0	0	0	1	0
TGME49_230180.P1360	DOC_USP7_MATH_1	3	ASHSG	171	0.9178474744916232	TGME49_230180	DOC	175	dense granule protein GRA24	dense_granules	Dense granules	1	0.6	1	0.2	NA	NA	0	0	1	1	0	0	0	1	0
TGME49_230180.P1360	DOC_USP7_MATH_1	4	AATSV	210	0.7812160981018345	TGME49_230180	DOC	214	dense granule protein GRA24	dense_granules	Dense granules	1	0.6	1	0.2	NA	NA	0	0	1	1	0	0	0	1	0
TGME49_230180.P1360	DOC_USP7_MATH_1	5	PNRSG	216	0.5768468865525525	TGME49_230180	DOC	220	dense granule protein GRA24	dense_granules	Dense granules	1	0.6	1	0.2	NA	NA	0	0	1	1	0	0	0	1	0
TGME49_230180.P1360	DOC_USP7_MATH_1	6	AVASR	317	0.84506974831046	TGME49_230180	DOC	321	dense granule protein GRA24	dense_granules	Dense granules	1	0.6	1	0.2	NA	NA	0	0	1	1	0	0	0	1	0
TGME49_230180.P1360	DOC_USP7_MATH_1	7	PEPSL	349	0.7844873455375583	TGME49_230180	DOC	353	dense granule protein GRA24	dense_granules	Dense granules	1	0.4	0.6	0.2	NA	NA	0	0	1	1	0	0	0	1	0
TGME49_230180.P1360	DOC_USP7_MATH_1	8	PISSV	393	0.7286384197871353	TGME49_230180	DOC	397	dense granule protein GRA24	dense_granules	Dense granules	1	0.3	0.6	0	NA	NA	0	0	1	1	0	0	0	1	0
TGME49_230180.P1360	DOC_USP7_MATH_1	9	ARKSS	404	0.872144637797598	TGME49_230180	DOC	408	dense granule protein GRA24	dense_granules	Dense granules	1	0.3	0.6	0	NA	NA	0	2	1	1	0	0	0	1	0
TGME49_230180.P1360	DOC_USP7_MATH_1	9	ARKSS	404	0.872144637797598	TGME49_230180	DOC	408	dense granule protein GRA24	dense_granules	Dense granules	1	0.3	0.6	0	NA	NA	0	2	1	1	0	0	0	1	0
TGME49_230180.P1359	DOC_USP7_MATH_2	1	PKERESG	63	0.7662248151643153	TGME49_230180	DOC	69	dense granule protein GRA24	dense_granules	Dense granules	1	0.5	1	0	27.53	0.7906389644491685	0	0	1	1	0	0	0	1	0
TGME49_230180.P1360	DOC_USP7_MATH_2	1	PKERESG	63	0.7662248151643153	TGME49_230180	DOC	69	dense granule protein GRA24	dense_granules	Dense granules	1	0.5	1	0	NA	NA	0	0	1	1	0	0	0	1	0
TGME49_230180.P1359	DOC_USP7_UBL2_3	1	KDRVK	36	0.5768882313634288	TGME49_230180	DOC	40	dense granule protein GRA24	dense_granules	Dense granules	1	0.5	1	0	37.72	0.6052676668327934	0	0	1	1	0	0	0	1	0
TGME49_230180.P1359	DOC_USP7_UBL2_3	2	KPPTK	536	0.8268571166840036	TGME49_230180	DOC	540	dense granule protein GRA24	dense_granules	Dense granules	1	0	0	0	46.568	0.7743762131770551	0	0	1	1	0	0	0	1	0
TGME49_230180.P1360	DOC_USP7_UBL2_3	1	KDRVK	36	0.5768882313634288	TGME49_230180	DOC	40	dense granule protein GRA24	dense_granules	Dense granules	1	0.5	1	0	NA	NA	0	0	1	1	0	0	0	1	0
TGME49_230180.P1360	DOC_USP7_UBL2_3	2	KPPTK	457	0.8154818227890676	TGME49_230180	DOC	461	dense granule protein GRA24	dense_granules	Dense granules	1	0	0	0	NA	NA	0	0	1	1	0	0	0	1	0
TGME49_230180.P1359	DOC_WW_Pin1_4	2	KGETPA	131	0.4711284383271565	TGME49_230180	DOC	136	dense granule protein GRA24	dense_granules	Dense granules	1	0.5	1	0	27.923333333333332	0.7467857699619644	0	0	1	1	1	1	0	1	0
TGME49_230180.P1359	DOC_WW_Pin1_4	3	LLDTPS	386	0.618234329182775	TGME49_230180	DOC	391	dense granule protein GRA24	dense_granules	Dense granules	1	0.3	0.6	0	33.4	0.6936499093555444	0	0	1	1	1	1	0	1	0
TGME49_230180.P1359	DOC_WW_Pin1_4	4	VVSSPP	397	0.8082136310403119	TGME49_230180	DOC	402	dense granule protein GRA24	dense_granules	Dense granules	1	0.3	0.6	0	32.945	0.7170317357044749	0	0	1	1	1	1	0	1	0
TGME49_230180.P1359	DOC_WW_Pin1_4	5	STVTPQ	473	0.9399801124419924	TGME49_230180	DOC	478	dense granule protein GRA24	dense_granules	Dense granules	1	NA	NA	NA	59.92166666666667	0.6873772991248969	0	0	1	1	1	1	0	1	0
TGME49_230180.P1360	DOC_WW_Pin1_4	2	KGETPA	131	0.4711284383271565	TGME49_230180	DOC	136	dense granule protein GRA24	dense_granules	Dense granules	1	0.5	1	0	NA	NA	0	0	1	1	1	1	0	1	0
TGME49_230180.P1360	DOC_WW_Pin1_4	3	LLDTPS	386	0.614444114528493	TGME49_230180	DOC	391	dense granule protein GRA24	dense_granules	Dense granules	1	0.3	0.6	0	NA	NA	0	0	1	1	1	1	0	1	0
TGME49_230180.P1360	DOC_WW_Pin1_4	4	VVSSPP	397	0.8044308423294052	TGME49_230180	DOC	402	dense granule protein GRA24	dense_granules	Dense granules	1	0.3	0.6	0	NA	NA	0	0	1	1	1	1	0	1	0
TGME49_230180.P1359	LIG_14-3-3_CanoR_1	2	RQGTTVR	88	0.7781273173084193	TGME49_230180	LIG	94	dense granule protein GRA24	dense_granules	Dense granules	1	0.5	1	0	27.408571428571427	0.8013577720259449	0	0	1	1	1	1	0	1	0
TGME49_230180.P1359	LIG_14-3-3_CanoR_1	3	RQGASHSGNP	168	0.9162576957865493	TGME49_230180	LIG	177	dense granule protein GRA24	dense_granules	Dense granules	1	0.2	0.2	0.2	30.261	0.7407450909600295	0	0	1	1	1	1	0	1	0
TGME49_230180.P1359	LIG_14-3-3_CanoR_1	4	RKSSTSSSQHL	405	0.8890812925510783	TGME49_230180	LIG	415	dense granule protein GRA24	dense_granules	Dense granules	1	0.3	0.6	0	32.64818181818182	0.7717743064413973	0	2	1	1	1	1	0	1	1
TGME49_230180.P1359	LIG_14-3-3_CanoR_1	4	RKSSTSSSQHL	405	0.8890812925510783	TGME49_230180	LIG	415	dense granule protein GRA24	dense_granules	Dense granules	1	0.3	0.6	0	32.64818181818182	0.7717743064413973	0	2	1	1	1	1	0	1	1
TGME49_230180.P1359	LIG_14-3-3_CanoR_1	5	RLSQSRGPP	418	0.8928906824005751	TGME49_230180	LIG	426	dense granule protein GRA24	dense_granules	Dense granules	1	0.1	0.2	0	31.54222222222222	0.7992716999717382	0	0	1	1	1	1	0	1	0
TGME49_230180.P1359	LIG_14-3-3_CanoR_1	6	RRGVSELPPLY	444	0.605960064978615	TGME49_230180	LIG	454	dense granule protein GRA24	dense_granules	Dense granules	1	0.4	0.6	0.2	46.49454545454545	0.7779469456539205	0	0	1	1	1	1	0	1	0
TGME49_230180.P1359	LIG_14-3-3_CanoR_1	7	RKHSTVT	470	0.9254385899657288	TGME49_230180	LIG	476	dense granule protein GRA24	dense_granules	Dense granules	1	NA	NA	NA	56.41	0.718253948897667	0	0	1	1	1	1	0	1	0
TGME49_230180.P1359	LIG_14-3-3_CanoR_1	8	RKSSTSSSQHL	484	0.8997808637034391	TGME49_230180	LIG	494	dense granule protein GRA24	dense_granules	Dense granules	1	NA	NA	NA	46.32454545454545	0.6828550713272318	0	0	1	1	1	1	0	1	0
TGME49_230180.P1359	LIG_14-3-3_CanoR_1	9	RLSQSRGPP	497	0.897654855520928	TGME49_230180	LIG	505	dense granule protein GRA24	dense_granules	Dense granules	1	NA	NA	NA	44.60333333333333	0.689470725081437	0	0	1	1	1	1	0	1	0
TGME49_230180.P1359	LIG_14-3-3_CanoR_1	10	RRGVSELPPL	523	0.7033700652575952	TGME49_230180	LIG	532	dense granule protein GRA24	dense_granules	Dense granules	1	NA	NA	NA	45.922	0.7038554895904519	0	0	1	1	1	1	0	1	0
TGME49_230180.P1360	LIG_14-3-3_CanoR_1	2	RQGTTVR	88	0.7781273173084193	TGME49_230180	LIG	94	dense granule protein GRA24	dense_granules	Dense granules	1	0.5	1	0	NA	NA	0	0	1	1	1	1	0	1	0
TGME49_230180.P1360	LIG_14-3-3_CanoR_1	3	RQGASHSGNP	168	0.9162576957865493	TGME49_230180	LIG	177	dense granule protein GRA24	dense_granules	Dense granules	1	0.2	0.2	0.2	NA	NA	0	0	1	1	1	1	0	1	0
TGME49_230180.P1360	LIG_14-3-3_CanoR_1	4	RKSSTSSSQHL	405	0.881920868953141	TGME49_230180	LIG	415	dense granule protein GRA24	dense_granules	Dense granules	1	0.3	0.6	0	NA	NA	0	2	1	1	1	1	0	1	1
TGME49_230180.P1360	LIG_14-3-3_CanoR_1	4	RKSSTSSSQHL	405	0.881920868953141	TGME49_230180	LIG	415	dense granule protein GRA24	dense_granules	Dense granules	1	0.3	0.6	0	NA	NA	0	2	1	1	1	1	0	1	1
TGME49_230180.P1360	LIG_14-3-3_CanoR_1	5	RLSQSRGPP	418	0.8887206543274093	TGME49_230180	LIG	426	dense granule protein GRA24	dense_granules	Dense granules	1	0.1	0.2	0	NA	NA	0	0	1	1	1	1	0	1	0
TGME49_230180.P1360	LIG_14-3-3_CanoR_1	6	RRGVSELPPL	444	0.6800180465606027	TGME49_230180	LIG	453	dense granule protein GRA24	dense_granules	Dense granules	1	0.4	0.6	0.2	NA	NA	0	0	1	1	1	1	0	1	0
TGME49_230180.P1359	LIG_Arc_Nlobe_1	1	GPAFL	121	0.7259562664690581	TGME49_230180	LIG	125	dense granule protein GRA24	dense_granules	Dense granules	1	0.6	1	0.2	25.374	0.7011688263546076	0	0	0	1	0	0	0	1	0
TGME49_230180.P1360	LIG_Arc_Nlobe_1	1	GPAFL	121	0.7259562664690581	TGME49_230180	LIG	125	dense granule protein GRA24	dense_granules	Dense granules	1	0.6	1	0.2	NA	NA	0	0	0	1	0	0	0	1	0
TGME49_230180.P1359	LIG_BRCT_BRCA1_1	2	GSTAF	360	0.8006612215100943	TGME49_230180	LIG	364	dense granule protein GRA24	dense_granules	Dense granules	1	0.3	0.6	0	29.716	0.747105622559486	0	0	1	1	1	1	0	1	0
TGME49_230180.P1360	LIG_BRCT_BRCA1_1	2	GSTAF	360	0.8095502892177244	TGME49_230180	LIG	364	dense granule protein GRA24	dense_granules	Dense granules	1	0.3	0.6	0	NA	NA	0	0	1	1	1	1	0	1	0
TGME49_230180.P1359	LIG_FHA_1	2	GETPALD	132	0.4795499605790758	TGME49_230180	LIG	138	dense granule protein GRA24	dense_granules	Dense granules	1	0.6	1	0.2	27.045714285714286	0.7259198632565514	0	0	1	1	1	1	0	1	0
TGME49_230180.P1359	LIG_FHA_1	3	QPTTTLS	188	0.8888215507180023	TGME49_230180	LIG	194	dense granule protein GRA24	dense_granules	Dense granules	1	0.6	1	0.2	25.652857142857144	0.7869873865390085	0	0	1	1	1	1	0	1	0
TGME49_230180.P1359	LIG_FHA_1	4	AATSVIP	210	0.7499663805163185	TGME49_230180	LIG	216	dense granule protein GRA24	dense_granules	Dense granules	1	0.6	1	0.2	24.377142857142857	0.7721378350754642	0	0	1	1	1	1	0	1	0
TGME49_230180.P1359	LIG_FHA_1	5	VSTGTLS	283	0.6042587597444767	TGME49_230180	LIG	289	dense granule protein GRA24	dense_granules	Dense granules	1	0.5	1	0	27.07142857142857	0.763028683115138	0	0	1	1	1	1	0	1	0
TGME49_230180.P1359	LIG_FHA_1	6	TKTGLLE	437	0.6662286020227911	TGME49_230180	LIG	443	dense granule protein GRA24	dense_granules	Dense granules	1	0.4	0.6	0.2	38.70142857142857	0.7739129159221887	0	0	1	1	1	1	0	1	0
TGME49_230180.P1359	LIG_FHA_1	7	TKTGLLE	516	0.6974358445857123	TGME49_230180	LIG	522	dense granule protein GRA24	dense_granules	Dense granules	1	NA	NA	NA	47.76571428571429	0.6563110891801541	0	0	1	1	1	1	0	1	0
TGME49_230180.P1360	LIG_FHA_1	2	GETPALD	132	0.4795499605790758	TGME49_230180	LIG	138	dense granule protein GRA24	dense_granules	Dense granules	1	0.6	1	0.2	NA	NA	0	0	1	1	1	1	0	1	0
TGME49_230180.P1360	LIG_FHA_1	3	QPTTTLS	188	0.8888215507180023	TGME49_230180	LIG	194	dense granule protein GRA24	dense_granules	Dense granules	1	0.6	1	0.2	NA	NA	0	0	1	1	1	1	0	1	0
TGME49_230180.P1360	LIG_FHA_1	4	AATSVIP	210	0.7499663805163185	TGME49_230180	LIG	216	dense granule protein GRA24	dense_granules	Dense granules	1	0.6	1	0.2	NA	NA	0	0	1	1	1	1	0	1	0
TGME49_230180.P1360	LIG_FHA_1	5	VSTGTLS	283	0.6042587597444767	TGME49_230180	LIG	289	dense granule protein GRA24	dense_granules	Dense granules	1	0.5	1	0	NA	NA	0	0	1	1	1	1	0	1	0
TGME49_230180.P1360	LIG_FHA_1	6	TKTGLLE	437	0.6733160838219164	TGME49_230180	LIG	443	dense granule protein GRA24	dense_granules	Dense granules	1	0.4	0.6	0.2	NA	NA	0	0	1	1	1	1	0	1	0
TGME49_230180.P1359	LIG_FHA_2	1	TGTLSDS	285	0.5336691431839117	TGME49_230180	LIG	291	dense granule protein GRA24	dense_granules	Dense granules	1	0.5	1	0	26.71857142857143	0.748297590888037	0	0	1	1	1	1	0	1	0
TGME49_230180.P1360	LIG_FHA_2	1	TGTLSDS	285	0.5336691431839117	TGME49_230180	LIG	291	dense granule protein GRA24	dense_granules	Dense granules	1	0.5	1	0	NA	NA	0	0	1	1	1	1	0	1	0
TGME49_230180.P1359	LIG_HP1_1	1	PLVLL	269	0.6017296690266342	TGME49_230180	LIG	273	dense granule protein GRA24	dense_granules	Dense granules	1	0.5	1	0	24.71	0.709888423853407	0	0	1	1	0	0	0	1	0
TGME49_230180.P1360	LIG_HP1_1	1	PLVLL	269	0.6017296690266342	TGME49_230180	LIG	273	dense granule protein GRA24	dense_granules	Dense granules	1	0.5	1	0	NA	NA	0	0	1	1	0	0	0	1	0
TGME49_230180.P1359	LIG_LIR_Apic_2	1	SGYPQP	219	0.4829083434063477	TGME49_230180	LIG	224	dense granule protein GRA24	dense_granules	Dense granules	1	0.1	0.2	0	26.03333333333333	0.7791717513978795	0	0	1	0	0	0	0	1	0
TGME49_230180.P1359	LIG_LIR_Apic_2	2	SGYRNP	461	0.7549304469644067	TGME49_230180	LIG	466	dense granule protein GRA24	dense_granules	Dense granules	1	NA	NA	NA	50.375	0.6803515321205703	0	0	1	0	0	0	0	1	0
TGME49_230180.P1360	LIG_LIR_Apic_2	1	SGYPQP	219	0.4829083434063477	TGME49_230180	LIG	224	dense granule protein GRA24	dense_granules	Dense granules	1	0.1	0.2	0	NA	NA	0	0	1	0	0	0	0	1	0
TGME49_230180.P1359	LIG_SH2_CRK	2	YRNPA	463	0.7874101777895433	TGME49_230180	LIG	467	dense granule protein GRA24	dense_granules	Dense granules	1	NA	NA	NA	48.474	0.6372853236467292	0	0	0	1	1	1	0	1	0
TGME49_230180.P1359	LIG_SH2_SFK_2	1	LVYEPLG	292	0.43214619600781307	TGME49_230180	LIG	298	dense granule protein GRA24	dense_granules	Dense granules	1	0.5	1	0	26.087142857142855	0.732068156138786	0	0	0	1	1	1	0	1	0
TGME49_230180.P1360	LIG_SH2_SFK_2	1	LVYEPLG	292	0.43214619600781307	TGME49_230180	LIG	298	dense granule protein GRA24	dense_granules	Dense granules	1	0.5	1	0	NA	NA	0	0	0	1	1	1	0	1	0
TGME49_230180.P1359	LIG_SH2_STAT5	2	YLIH	227	0.4234151349776823	TGME49_230180	LIG	230	dense granule protein GRA24	dense_granules	Dense granules	1	0.5	1	0	22.4625	0.7572831525103193	0	0	0	1	1	1	0	1	0
TGME49_230180.P1359	LIG_SH2_STAT5	3	YTAT	252	0.48784516216840507	TGME49_230180	LIG	255	dense granule protein GRA24	dense_granules	Dense granules	1	0.6	1	0.2	23.6775	0.7321178559849087	0	0	0	1	1	1	0	1	0
TGME49_230180.P1359	LIG_SH2_STAT5	4	YIPR	454	0.6259363100348392	TGME49_230180	LIG	457	dense granule protein GRA24	dense_granules	Dense granules	1	NA	NA	NA	53.8975	0.7019689498877845	0	0	0	1	1	1	0	1	0
TGME49_230180.P1360	LIG_SH2_STAT5	2	YLIH	227	0.4234151349776823	TGME49_230180	LIG	230	dense granule protein GRA24	dense_granules	Dense granules	1	0.5	1	0	NA	NA	0	0	0	1	1	1	0	1	0
TGME49_230180.P1360	LIG_SH2_STAT5	3	YTAT	252	0.48784516216840507	TGME49_230180	LIG	255	dense granule protein GRA24	dense_granules	Dense granules	1	0.6	1	0.2	NA	NA	0	0	0	1	1	1	0	1	0
TGME49_230180.P1359	LIG_SH3_3	1	QHMVGQP	258	0.4856341403187046	TGME49_230180	LIG	264	dense granule protein GRA24	dense_granules	Dense granules	1	0.6	1	0.2	24.392857142857142	0.745950320321312	0	0	0	1	0	0	0	1	0
TGME49_230180.P1359	LIG_SH3_3	2	IPLVLLP	268	0.5925152769261809	TGME49_230180	LIG	274	dense granule protein GRA24	dense_granules	Dense granules	1	0.6	1	0.2	25.082857142857144	0.708079300476607	0	0	0	1	0	0	0	1	0
TGME49_230180.P1359	LIG_SH3_3	3	DSLVYEP	290	0.4192146162912615	TGME49_230180	LIG	296	dense granule protein GRA24	dense_granules	Dense granules	1	0.5	1	0	25.62	0.7388360897642213	0	0	0	1	0	0	0	1	0
TGME49_230180.P1359	LIG_SH3_3	4	LDTPSYP	387	0.6307816891523891	TGME49_230180	LIG	393	dense granule protein GRA24	dense_granules	Dense granules	1	0.4	0.6	0.2	34.847142857142856	0.7151036257087555	0	0	0	1	0	0	0	1	0
TGME49_230180.P1359	LIG_SH3_3	5	SSVVSSP	395	0.7880974030342404	TGME49_230180	LIG	401	dense granule protein GRA24	dense_granules	Dense granules	1	0.4	0.6	0.2	29.744285714285713	0.6874966394726296	0	0	0	1	0	0	0	1	0
TGME49_230180.P1359	LIG_SH3_3	6	TRPPFNP	428	0.8389759709053116	TGME49_230180	LIG	434	dense granule protein GRA24	dense_granules	Dense granules	1	0.3	0.6	0	36.89	0.7169877835390946	0	0	0	1	0	0	0	1	0
TGME49_230180.P1359	LIG_SH3_3	7	TRPPFNP	507	0.8595354696649935	TGME49_230180	LIG	513	dense granule protein GRA24	dense_granules	Dense granules	1	0.1	0	0.2	50.68142857142857	0.712808728748738	0	0	0	1	0	0	0	1	0
TGME49_230180.P1359	LIG_SH3_3	8	LRIVKPP	532	0.8066252910475464	TGME49_230180	LIG	538	dense granule protein GRA24	dense_granules	Dense granules	1	NA	NA	NA	45.41142857142857	0.7663026113968855	0	0	0	1	0	0	0	1	0
TGME49_230180.P1360	LIG_SH3_3	1	QHMVGQP	258	0.4856341403187046	TGME49_230180	LIG	264	dense granule protein GRA24	dense_granules	Dense granules	1	0.6	1	0.2	NA	NA	0	0	0	1	0	0	0	1	0
TGME49_230180.P1360	LIG_SH3_3	2	IPLVLLP	268	0.5925152769261809	TGME49_230180	LIG	274	dense granule protein GRA24	dense_granules	Dense granules	1	0.6	1	0.2	NA	NA	0	0	0	1	0	0	0	1	0
TGME49_230180.P1360	LIG_SH3_3	3	DSLVYEP	290	0.4192146162912615	TGME49_230180	LIG	296	dense granule protein GRA24	dense_granules	Dense granules	1	0.5	1	0	NA	NA	0	0	0	1	0	0	0	1	0
TGME49_230180.P1360	LIG_SH3_3	4	LDTPSYP	387	0.6264339639442289	TGME49_230180	LIG	393	dense granule protein GRA24	dense_granules	Dense granules	1	0.4	0.6	0.2	NA	NA	0	0	0	1	0	0	0	1	0
TGME49_230180.P1360	LIG_SH3_3	5	SSVVSSP	395	0.7847431208005239	TGME49_230180	LIG	401	dense granule protein GRA24	dense_granules	Dense granules	1	0.4	0.6	0.2	NA	NA	0	0	0	1	0	0	0	1	0
TGME49_230180.P1360	LIG_SH3_3	6	TRPPFNP	428	0.8418607951654499	TGME49_230180	LIG	434	dense granule protein GRA24	dense_granules	Dense granules	1	0.3	0.6	0	NA	NA	0	0	0	1	0	0	0	1	0
TGME49_230180.P1360	LIG_SH3_3	7	LRIVKPP	453	0.7945084909168424	TGME49_230180	LIG	459	dense granule protein GRA24	dense_granules	Dense granules	1	0.1	0	0.2	NA	NA	0	0	0	1	0	0	0	1	0
TGME49_230180.P1359	LIG_SxIP_EBH_1	1	GAAATSVIPNR	208	0.7364883324561574	TGME49_230180	LIG	218	dense granule protein GRA24	dense_granules	Dense granules	1	0.5	1	0	24.464545454545455	0.7806939285501964	0	0	1	1	0	0	0	1	0
TGME49_230180.P1360	LIG_SxIP_EBH_1	1	GAAATSVIPNR	208	0.7364883324561574	TGME49_230180	LIG	218	dense granule protein GRA24	dense_granules	Dense granules	1	0.5	1	0	NA	NA	0	0	1	1	0	0	0	1	0
TGME49_230180.P1359	LIG_TRAF3_MATH_PxP_3	1	PTPDWK	31	0.4256437990307173	TGME49_230180	LIG	36	dense granule protein GRA24	dense_granules	Dense granules	1	0.5	1	0	37.29666666666667	0.6218436666351653	0	0	0	1	0	0	0	1	0
TGME49_230180.P1360	LIG_TRAF3_MATH_PxP_3	1	PTPDWK	31	0.4256437990307173	TGME49_230180	LIG	36	dense granule protein GRA24	dense_granules	Dense granules	1	0.5	1	0	NA	NA	0	0	0	1	0	0	0	1	0
TGME49_230180.P1359	LIG_TYR_ITIM	1	VPYGTL	140	0.5658785321935119	TGME49_230180	LIG	145	dense granule protein GRA24	dense_granules	Dense granules	1	0.5	1	0	27.06833333333333	0.7612466529407125	0	0	0	1	1	1	0	1	0
TGME49_230180.P1359	LIG_TYR_ITIM	2	LVYEPL	292	0.4239231480907078	TGME49_230180	LIG	297	dense granule protein GRA24	dense_granules	Dense granules	1	0.1	0.2	0	26.056666666666665	0.7595282334439681	0	0	0	1	1	1	0	1	0
TGME49_230180.P1360	LIG_TYR_ITIM	1	VPYGTL	140	0.5658785321935119	TGME49_230180	LIG	145	dense granule protein GRA24	dense_granules	Dense granules	1	0.5	1	0	NA	NA	0	0	0	1	1	1	0	1	0
TGME49_230180.P1360	LIG_TYR_ITIM	2	LVYEPL	292	0.4239231480907078	TGME49_230180	LIG	297	dense granule protein GRA24	dense_granules	Dense granules	1	0.1	0.2	0	NA	NA	0	0	0	1	1	1	0	1	0
TGME49_230180.P1359	LIG_WW_1	1	PPLY	451	0.6057035347959157	TGME49_230180	LIG	454	dense granule protein GRA24	dense_granules	Dense granules	1	NA	NA	NA	51.665	0.7624179125892883	0	0	1	1	0	0	0	1	0
TGME49_230180.P1359	LIG_WW_3	1	GPPRT	424	0.854964866145967	TGME49_230180	LIG	428	dense granule protein GRA24	dense_granules	Dense granules	1	0.1	0.2	0	33.937999999999995	0.7731292114766427	0	0	1	1	0	0	0	1	0
TGME49_230180.P1359	LIG_WW_3	2	GPPRT	503	0.866509596446139	TGME49_230180	LIG	507	dense granule protein GRA24	dense_granules	Dense granules	1	NA	NA	NA	47.618	0.7474612019170715	0	0	1	1	0	0	0	1	0
TGME49_230180.P1360	LIG_WW_3	1	GPPRT	424	0.8536012636422656	TGME49_230180	LIG	428	dense granule protein GRA24	dense_granules	Dense granules	1	0.1	0.2	0	NA	NA	0	0	1	1	0	0	0	1	0
TGME49_230180.P1359	MOD_CDK_SPxxK_3	2	PQTTPPAR	477	0.9359745939895324	TGME49_230180	MOD	484	dense granule protein GRA24	dense_granules	Dense granules	1	NA	NA	NA	59.235	0.6890696602357218	0	0	1	1	1	1	0	1	0
TGME49_230180.P1359	MOD_CK1_1	2	SDSTRGY	70	0.8328843595367383	TGME49_230180	MOD	76	dense granule protein GRA24	dense_granules	Dense granules	1	0.6	1	0.2	27.675714285714285	0.7809859790162978	0	0	1	1	1	1	0	1	0
TGME49_230180.P1359	MOD_CK1_1	3	SGGSSSR	82	0.7891939143124356	TGME49_230180	MOD	88	dense granule protein GRA24	dense_granules	Dense granules	1	0.6	1	0.2	28.31571428571429	0.7425149491431573	0	0	1	1	1	1	0	1	0
TGME49_230180.P1359	MOD_CK1_1	4	SSQSSQS	100	0.7391043069051833	TGME49_230180	MOD	106	dense granule protein GRA24	dense_granules	Dense granules	1	0.6	1	0.2	26.124285714285715	0.7255299539170507	0	2	1	1	1	1	0	1	1
TGME49_230180.P1359	MOD_CK1_1	4	SSQSSQS	100	0.7391043069051833	TGME49_230180	MOD	106	dense granule protein GRA24	dense_granules	Dense granules	1	0.6	1	0.2	26.124285714285715	0.7255299539170507	0	2	1	1	1	1	0	1	1
TGME49_230180.P1359	MOD_CK1_1	5	SASTSAK	107	0.8478107901272776	TGME49_230180	MOD	113	dense granule protein GRA24	dense_granules	Dense granules	1	0.6	1	0.2	24.86857142857143	0.795080095689782	0	0	1	1	1	1	0	1	0
TGME49_230180.P1359	MOD_CK1_1	6	SSATTSR	161	0.9125052454086874	TGME49_230180	MOD	167	dense granule protein GRA24	dense_granules	Dense granules	1	0.6	1	0.2	26.501428571428573	0.7754537565569704	0	0	1	1	1	1	0	1	0
TGME49_230180.P1359	MOD_CK1_1	7	SVYTATS	250	0.4797332978288498	TGME49_230180	MOD	256	dense granule protein GRA24	dense_granules	Dense granules	1	0.5	1	0	23.762857142857143	0.6890400672898562	0	0	1	1	1	1	0	1	0
TGME49_230180.P1359	MOD_CK1_1	8	STGTLSD	284	0.5712967190545248	TGME49_230180	MOD	290	dense granule protein GRA24	dense_granules	Dense granules	1	0.5	1	0	26.802857142857142	0.7593574987221384	0	0	1	1	1	1	0	1	0
TGME49_230180.P1359	MOD_CK1_1	9	SLSSLTE	352	0.7700580675535997	TGME49_230180	MOD	358	dense granule protein GRA24	dense_granules	Dense granules	1	0.4	0.6	0.2	31.014285714285712	0.7121210338105194	0	0	1	1	1	1	0	1	0
TGME49_230180.P1359	MOD_CK1_1	10	SSRSALE	370	0.7955817920694864	TGME49_230180	MOD	376	dense granule protein GRA24	dense_granules	Dense granules	1	0.3	0.6	0	30.16857142857143	0.7893434866158499	0	0	1	1	1	1	0	1	0
TGME49_230180.P1359	MOD_CK1_1	11	SVVSSPP	396	0.8014388824488862	TGME49_230180	MOD	402	dense granule protein GRA24	dense_granules	Dense granules	1	0.3	0.6	0	32.58857142857143	0.7030778932766466	0	0	1	1	1	1	0	1	0
TGME49_230180.P1359	MOD_CK1_1	12	SSTSSSQ	407	0.8945350475931811	TGME49_230180	MOD	413	dense granule protein GRA24	dense_granules	Dense granules	1	0.3	0.6	0	33.55285714285714	0.745624501363436	0	2	1	1	1	1	0	1	1
TGME49_230180.P1359	MOD_CK1_1	12	SSTSSSQ	407	0.8945350475931811	TGME49_230180	MOD	413	dense granule protein GRA24	dense_granules	Dense granules	1	0.3	0.6	0	33.55285714285714	0.745624501363436	0	2	1	1	1	1	0	1	1
TGME49_230180.P1359	MOD_CK1_1	13	STKTGLL	436	0.6861686311557208	TGME49_230180	MOD	442	dense granule protein GRA24	dense_granules	Dense granules	1	0.3	0.6	0	38.13857142857143	0.7484412373042638	0	0	1	1	1	1	0	1	0
TGME49_230180.P1359	MOD_CK1_1	14	STVTPQT	473	0.939567851316032	TGME49_230180	MOD	479	dense granule protein GRA24	dense_granules	Dense granules	1	NA	NA	NA	60.13428571428572	0.6946622696818053	0	0	1	1	1	1	0	1	0
TGME49_230180.P1359	MOD_CK1_1	15	SSTSSSQ	486	0.8962464112068184	TGME49_230180	MOD	492	dense granule protein GRA24	dense_granules	Dense granules	1	NA	NA	NA	45.91142857142857	0.6503674728205862	0	0	1	1	1	1	0	1	0
TGME49_230180.P1359	MOD_CK1_1	16	STKTGLL	515	0.7156104340132406	TGME49_230180	MOD	521	dense granule protein GRA24	dense_granules	Dense granules	1	NA	NA	NA	45.988571428571426	0.6049544319505039	0	0	1	1	1	1	0	1	0
TGME49_230180.P1360	MOD_CK1_1	2	SDSTRGY	70	0.8328843595367383	TGME49_230180	MOD	76	dense granule protein GRA24	dense_granules	Dense granules	1	0.6	1	0.2	NA	NA	0	0	1	1	1	1	0	1	0
TGME49_230180.P1360	MOD_CK1_1	3	SGGSSSR	82	0.7891939143124356	TGME49_230180	MOD	88	dense granule protein GRA24	dense_granules	Dense granules	1	0.6	1	0.2	NA	NA	0	0	1	1	1	1	0	1	0
TGME49_230180.P1360	MOD_CK1_1	4	SSQSSQS	100	0.7391043069051833	TGME49_230180	MOD	106	dense granule protein GRA24	dense_granules	Dense granules	1	0.6	1	0.2	NA	NA	0	2	1	1	1	1	0	1	1
TGME49_230180.P1360	MOD_CK1_1	4	SSQSSQS	100	0.7391043069051833	TGME49_230180	MOD	106	dense granule protein GRA24	dense_granules	Dense granules	1	0.6	1	0.2	NA	NA	0	2	1	1	1	1	0	1	1
TGME49_230180.P1360	MOD_CK1_1	5	SASTSAK	107	0.8478107901272776	TGME49_230180	MOD	113	dense granule protein GRA24	dense_granules	Dense granules	1	0.6	1	0.2	NA	NA	0	0	1	1	1	1	0	1	0
TGME49_230180.P1360	MOD_CK1_1	6	SSATTSR	161	0.9125052454086874	TGME49_230180	MOD	167	dense granule protein GRA24	dense_granules	Dense granules	1	0.6	1	0.2	NA	NA	0	0	1	1	1	1	0	1	0
TGME49_230180.P1360	MOD_CK1_1	7	SVYTATS	250	0.4797332978288498	TGME49_230180	MOD	256	dense granule protein GRA24	dense_granules	Dense granules	1	0.5	1	0	NA	NA	0	0	1	1	1	1	0	1	0
TGME49_230180.P1360	MOD_CK1_1	8	STGTLSD	284	0.5712967190545248	TGME49_230180	MOD	290	dense granule protein GRA24	dense_granules	Dense granules	1	0.5	1	0	NA	NA	0	0	1	1	1	1	0	1	0
TGME49_230180.P1360	MOD_CK1_1	9	SLSSLTE	352	0.7750630475547521	TGME49_230180	MOD	358	dense granule protein GRA24	dense_granules	Dense granules	1	0.4	0.6	0.2	NA	NA	0	0	1	1	1	1	0	1	0
TGME49_230180.P1360	MOD_CK1_1	10	SSRSALE	370	0.8032987011324231	TGME49_230180	MOD	376	dense granule protein GRA24	dense_granules	Dense granules	1	0.3	0.6	0	NA	NA	0	0	1	1	1	1	0	1	0
TGME49_230180.P1360	MOD_CK1_1	11	SVVSSPP	396	0.7978179475797448	TGME49_230180	MOD	402	dense granule protein GRA24	dense_granules	Dense granules	1	0.3	0.6	0	NA	NA	0	0	1	1	1	1	0	1	0
TGME49_230180.P1360	MOD_CK1_1	12	SSTSSSQ	407	0.8871307485142838	TGME49_230180	MOD	413	dense granule protein GRA24	dense_granules	Dense granules	1	0.3	0.6	0	NA	NA	0	2	1	1	1	1	0	1	1
TGME49_230180.P1360	MOD_CK1_1	12	SSTSSSQ	407	0.8871307485142838	TGME49_230180	MOD	413	dense granule protein GRA24	dense_granules	Dense granules	1	0.3	0.6	0	NA	NA	0	2	1	1	1	1	0	1	1
TGME49_230180.P1360	MOD_CK1_1	13	STKTGLL	436	0.69094210259006	TGME49_230180	MOD	442	dense granule protein GRA24	dense_granules	Dense granules	1	0.3	0.6	0	NA	NA	0	0	1	1	1	1	0	1	0
TGME49_230180.P1359	MOD_CK2_1	1	RTDSTDE	201	0.8687773165776693	TGME49_230180	MOD	207	dense granule protein GRA24	dense_granules	Dense granules	1	0.4	0.8	0	26.615714285714287	0.7953118908588362	0	0	1	1	1	1	0	1	0
TGME49_230180.P1359	MOD_CK2_1	2	SLSSLTE	352	0.7700580675535997	TGME49_230180	MOD	358	dense granule protein GRA24	dense_granules	Dense granules	1	0.3	0.6	0	31.014285714285712	0.7121210338105194	0	0	1	1	1	1	0	1	0
TGME49_230180.P1359	MOD_CK2_1	3	SSRSALE	370	0.7955817920694864	TGME49_230180	MOD	376	dense granule protein GRA24	dense_granules	Dense granules	1	0.3	0.6	0	30.16857142857143	0.7893434866158499	0	0	1	1	1	1	0	1	0
TGME49_230180.P1360	MOD_CK2_1	1	RTDSTDE	201	0.8687773165776693	TGME49_230180	MOD	207	dense granule protein GRA24	dense_granules	Dense granules	1	0.4	0.8	0	NA	NA	0	0	1	1	1	1	0	1	0
TGME49_230180.P1360	MOD_CK2_1	2	SLSSLTE	352	0.7750630475547521	TGME49_230180	MOD	358	dense granule protein GRA24	dense_granules	Dense granules	1	0.3	0.6	0	NA	NA	0	0	1	1	1	1	0	1	0
TGME49_230180.P1360	MOD_CK2_1	3	SSRSALE	370	0.8032987011324231	TGME49_230180	MOD	376	dense granule protein GRA24	dense_granules	Dense granules	1	0.3	0.6	0	NA	NA	0	0	1	1	1	1	0	1	0
TGME49_230180.P1359	MOD_GSK3_1	1	ERESGSDS	65	0.8038968116332597	TGME49_230180	MOD	72	dense granule protein GRA24	dense_granules	Dense granules	1	0.6	1	0.2	27.21125	0.7901591650572384	0	0	1	1	1	1	0	1	0
TGME49_230180.P1359	MOD_GSK3_1	2	GGSSSGGS	78	0.7968477409474355	TGME49_230180	MOD	85	dense granule protein GRA24	dense_granules	Dense granules	1	0.6	1	0.2	27.49375	0.7600418734491315	0	0	1	1	1	1	0	1	0
TGME49_230180.P1359	MOD_GSK3_1	3	RQGTTVRS	88	0.7779108832613453	TGME49_230180	MOD	95	dense granule protein GRA24	dense_granules	Dense granules	1	0.6	1	0.2	27.3575	0.8003815989097987	0	0	1	1	1	1	0	1	0
TGME49_230180.P1359	MOD_GSK3_1	4	AGLSSQSS	97	0.7441484812725263	TGME49_230180	MOD	104	dense granule protein GRA24	dense_granules	Dense granules	1	0.6	1	0.2	25.98375	0.7467761645372116	0	2	1	1	1	1	0	1	1
TGME49_230180.P1359	MOD_GSK3_1	4	AGLSSQSS	97	0.7441484812725263	TGME49_230180	MOD	104	dense granule protein GRA24	dense_granules	Dense granules	1	0.6	1	0.2	25.98375	0.7467761645372116	0	2	1	1	1	1	0	1	1
TGME49_230180.P1359	MOD_GSK3_1	5	SASTSAKT	107	0.8488577288159106	TGME49_230180	MOD	114	dense granule protein GRA24	dense_granules	Dense granules	1	0.6	1	0.2	25.29375	0.7967125255890244	0	0	1	1	1	1	0	1	0
TGME49_230180.P1359	MOD_GSK3_1	6	QQKSKRRS	154	0.8629367063027829	TGME49_230180	MOD	161	dense granule protein GRA24	dense_granules	Dense granules	1	0.6	1	0.2	27.865	0.8164416778964835	0	0	1	1	1	1	0	1	0
TGME49_230180.P1359	MOD_GSK3_1	7	LQPTTTLS	187	0.8862229231051729	TGME49_230180	MOD	194	dense granule protein GRA24	dense_granules	Dense granules	1	0.6	1	0.2	25.8325	0.8061512766544683	0	0	1	1	1	1	0	1	0
TGME49_230180.P1359	MOD_GSK3_1	8	LVSTGTLS	282	0.6122911381745653	TGME49_230180	MOD	289	dense granule protein GRA24	dense_granules	Dense granules	1	0.5	1	0	26.81	0.7771028340441538	0	0	1	1	1	1	0	1	0
TGME49_230180.P1359	MOD_GSK3_1	9	NQGSTSQS	308	0.8004157128144422	TGME49_230180	MOD	315	dense granule protein GRA24	dense_granules	Dense granules	1	0.5	1	0	27.20875	0.7266159087848886	0	0	1	1	1	1	0	1	0
TGME49_230180.P1359	MOD_GSK3_1	10	SSLTEKGS	354	0.7793537063532819	TGME49_230180	MOD	361	dense granule protein GRA24	dense_granules	Dense granules	1	0.4	0.6	0.2	31.0475	0.6960415337207692	0	0	1	1	1	1	0	1	0
TGME49_230180.P1359	MOD_GSK3_1	11	AFSTRPPS	363	0.7909343038091949	TGME49_230180	MOD	370	dense granule protein GRA24	dense_granules	Dense granules	1	0.4	0.6	0.2	32.16	0.7224694016087688	0	0	1	1	1	1	0	1	0
TGME49_230180.P1359	MOD_GSK3_1	12	DTPSYPIS	388	0.6571217063701389	TGME49_230180	MOD	395	dense granule protein GRA24	dense_granules	Dense granules	1	0.3	0.6	0	33.4225	0.7062957832399471	0	0	1	1	1	1	0	1	0
TGME49_230180.P1359	MOD_GSK3_1	13	ARKSSTSS	404	0.8841967483508324	TGME49_230180	MOD	411	dense granule protein GRA24	dense_granules	Dense granules	1	0.3	0.6	0	32.10125	0.7512347107406568	0	2	1	1	1	1	0	1	1
TGME49_230180.P1359	MOD_GSK3_1	13	ARKSSTSS	404	0.8841967483508324	TGME49_230180	MOD	411	dense granule protein GRA24	dense_granules	Dense granules	1	0.3	0.6	0	32.10125	0.7512347107406568	0	2	1	1	1	1	0	1	1
TGME49_230180.P1359	MOD_GSK3_1	14	PADSRKHS	466	0.8788510495690327	TGME49_230180	MOD	473	dense granule protein GRA24	dense_granules	Dense granules	1	NA	NA	NA	51.5	0.6395765015524943	0	0	1	1	1	1	0	1	0
TGME49_230180.P1359	MOD_GSK3_1	15	ARKSSTSS	483	0.9130414254271476	TGME49_230180	MOD	490	dense granule protein GRA24	dense_granules	Dense granules	1	NA	NA	NA	48.29375	0.7171316903672287	0	0	1	1	1	1	0	1	0
TGME49_230180.P1360	MOD_GSK3_1	1	ERESGSDS	65	0.8038968116332597	TGME49_230180	MOD	72	dense granule protein GRA24	dense_granules	Dense granules	1	0.6	1	0.2	NA	NA	0	0	1	1	1	1	0	1	0
TGME49_230180.P1360	MOD_GSK3_1	2	GGSSSGGS	78	0.7968477409474355	TGME49_230180	MOD	85	dense granule protein GRA24	dense_granules	Dense granules	1	0.6	1	0.2	NA	NA	0	0	1	1	1	1	0	1	0
TGME49_230180.P1360	MOD_GSK3_1	3	RQGTTVRS	88	0.7779108832613453	TGME49_230180	MOD	95	dense granule protein GRA24	dense_granules	Dense granules	1	0.6	1	0.2	NA	NA	0	0	1	1	1	1	0	1	0
TGME49_230180.P1360	MOD_GSK3_1	4	AGLSSQSS	97	0.7441484812725263	TGME49_230180	MOD	104	dense granule protein GRA24	dense_granules	Dense granules	1	0.6	1	0.2	NA	NA	0	2	1	1	1	1	0	1	1
TGME49_230180.P1360	MOD_GSK3_1	4	AGLSSQSS	97	0.7441484812725263	TGME49_230180	MOD	104	dense granule protein GRA24	dense_granules	Dense granules	1	0.6	1	0.2	NA	NA	0	2	1	1	1	1	0	1	1
TGME49_230180.P1360	MOD_GSK3_1	5	SASTSAKT	107	0.8488577288159106	TGME49_230180	MOD	114	dense granule protein GRA24	dense_granules	Dense granules	1	0.6	1	0.2	NA	NA	0	0	1	1	1	1	0	1	0
TGME49_230180.P1360	MOD_GSK3_1	6	QQKSKRRS	154	0.8629367063027829	TGME49_230180	MOD	161	dense granule protein GRA24	dense_granules	Dense granules	1	0.6	1	0.2	NA	NA	0	0	1	1	1	1	0	1	0
TGME49_230180.P1360	MOD_GSK3_1	7	LQPTTTLS	187	0.8862229231051729	TGME49_230180	MOD	194	dense granule protein GRA24	dense_granules	Dense granules	1	0.6	1	0.2	NA	NA	0	0	1	1	1	1	0	1	0
TGME49_230180.P1360	MOD_GSK3_1	8	LVSTGTLS	282	0.6122911381745653	TGME49_230180	MOD	289	dense granule protein GRA24	dense_granules	Dense granules	1	0.5	1	0	NA	NA	0	0	1	1	1	1	0	1	0
TGME49_230180.P1360	MOD_GSK3_1	9	NQGSTSQS	308	0.8004157128144422	TGME49_230180	MOD	315	dense granule protein GRA24	dense_granules	Dense granules	1	0.5	1	0	NA	NA	0	0	1	1	1	1	0	1	0
TGME49_230180.P1360	MOD_GSK3_1	10	SSLTEKGS	354	0.7862178329349196	TGME49_230180	MOD	361	dense granule protein GRA24	dense_granules	Dense granules	1	0.4	0.6	0.2	NA	NA	0	0	1	1	1	1	0	1	0
TGME49_230180.P1360	MOD_GSK3_1	11	AFSTRPPS	363	0.8023427677343503	TGME49_230180	MOD	370	dense granule protein GRA24	dense_granules	Dense granules	1	0.4	0.6	0.2	NA	NA	0	0	1	1	1	1	0	1	0
TGME49_230180.P1360	MOD_GSK3_1	12	DTPSYPIS	388	0.6529628654595193	TGME49_230180	MOD	395	dense granule protein GRA24	dense_granules	Dense granules	1	0.3	0.6	0	NA	NA	0	0	1	1	1	1	0	1	0
TGME49_230180.P1360	MOD_GSK3_1	13	ARKSSTSS	404	0.8779381979571066	TGME49_230180	MOD	411	dense granule protein GRA24	dense_granules	Dense granules	1	0.3	0.6	0	NA	NA	0	2	1	1	1	1	0	1	1
TGME49_230180.P1360	MOD_GSK3_1	13	ARKSSTSS	404	0.8779381979571066	TGME49_230180	MOD	411	dense granule protein GRA24	dense_granules	Dense granules	1	0.3	0.6	0	NA	NA	0	2	1	1	1	1	0	1	1
TGME49_230180.P1359	MOD_N-GLC_1	1	PNRSGY	216	0.5594091951136014	TGME49_230180	MOD	221	dense granule protein GRA24	dense_granules	Dense granules	1	0.6	1	0.2	26.245	0.7917556412108011	0	0	1	1	0	0	2	1	0
TGME49_230180.P1360	MOD_N-GLC_1	1	PNRSGY	216	0.5594091951136014	TGME49_230180	MOD	221	dense granule protein GRA24	dense_granules	Dense granules	1	0.6	1	0.2	NA	NA	0	0	1	1	0	0	2	1	0
TGME49_230180.P1359	MOD_PIKK_1	1	GLSSQSS	98	0.7397787465721254	TGME49_230180	MOD	104	dense granule protein GRA24	dense_granules	Dense granules	1	0.6	1	0.2	25.552857142857142	0.731642305429017	0	2	1	1	1	1	0	1	1
TGME49_230180.P1359	MOD_PIKK_1	1	GLSSQSS	98	0.7397787465721254	TGME49_230180	MOD	104	dense granule protein GRA24	dense_granules	Dense granules	1	0.6	1	0.2	25.552857142857142	0.731642305429017	0	2	1	1	1	1	0	1	1
TGME49_230180.P1359	MOD_PIKK_1	2	GSTSQSG	310	0.8231092809643509	TGME49_230180	MOD	316	dense granule protein GRA24	dense_granules	Dense granules	1	0.5	1	0	27.02428571428571	0.6861568872071497	0	0	1	1	1	1	0	1	0
TGME49_230180.P1359	MOD_PIKK_1	3	EGLTQET	376	0.7451295919271997	TGME49_230180	MOD	382	dense granule protein GRA24	dense_granules	Dense granules	1	0.4	0.6	0.2	33.93857142857143	0.7772965729166709	0	0	1	1	1	1	0	1	0
TGME49_230180.P1359	MOD_PIKK_1	4	TSSSQHL	409	0.8918033646902723	TGME49_230180	MOD	415	dense granule protein GRA24	dense_granules	Dense granules	1	0.3	0.6	0	32.754285714285714	0.7478683635207207	0	0	1	1	1	1	0	1	0
TGME49_230180.P1359	MOD_PIKK_1	5	ARLSQSR	417	0.9082381294153802	TGME49_230180	MOD	423	dense granule protein GRA24	dense_granules	Dense granules	1	0.3	0.6	0	30.054285714285715	0.8263791902924658	0	0	1	1	1	1	0	1	0
TGME49_230180.P1359	MOD_PIKK_1	6	TSSSQHL	488	0.8866965537370594	TGME49_230180	MOD	494	dense granule protein GRA24	dense_granules	Dense granules	1	NA	NA	NA	45.817142857142855	0.6617934731677639	0	0	1	1	1	1	0	1	0
TGME49_230180.P1359	MOD_PIKK_1	7	ARLSQSR	496	0.911110764532584	TGME49_230180	MOD	502	dense granule protein GRA24	dense_granules	Dense granules	1	NA	NA	NA	43.177142857142854	0.6700090211208066	0	0	1	1	1	1	0	1	0
TGME49_230180.P1360	MOD_PIKK_1	1	GLSSQSS	98	0.7397787465721254	TGME49_230180	MOD	104	dense granule protein GRA24	dense_granules	Dense granules	1	0.6	1	0.2	NA	NA	0	2	1	1	1	1	0	1	1
TGME49_230180.P1360	MOD_PIKK_1	1	GLSSQSS	98	0.7397787465721254	TGME49_230180	MOD	104	dense granule protein GRA24	dense_granules	Dense granules	1	0.6	1	0.2	NA	NA	0	2	1	1	1	1	0	1	1
TGME49_230180.P1360	MOD_PIKK_1	2	GSTSQSG	310	0.8231092809643509	TGME49_230180	MOD	316	dense granule protein GRA24	dense_granules	Dense granules	1	0.5	1	0	NA	NA	0	0	1	1	1	1	0	1	0
TGME49_230180.P1360	MOD_PIKK_1	3	EGLTQET	376	0.7481353089242954	TGME49_230180	MOD	382	dense granule protein GRA24	dense_granules	Dense granules	1	0.4	0.6	0.2	NA	NA	0	0	1	1	1	1	0	1	0
TGME49_230180.P1360	MOD_PIKK_1	4	TSSSQHL	409	0.8836669316191055	TGME49_230180	MOD	415	dense granule protein GRA24	dense_granules	Dense granules	1	0.3	0.6	0	NA	NA	0	0	1	1	1	1	0	1	0
TGME49_230180.P1360	MOD_PIKK_1	5	ARLSQSR	417	0.9029981999497736	TGME49_230180	MOD	423	dense granule protein GRA24	dense_granules	Dense granules	1	0.3	0.6	0	NA	NA	0	0	1	1	1	1	0	1	0
TGME49_230180.P1359	MOD_PKA_1	1	KRRSSAT	158	0.9005162352938892	TGME49_230180	MOD	164	dense granule protein GRA24	dense_granules	Dense granules	1	0.5	1	0	27.117142857142856	0.8094448556024763	0	0	1	1	1	1	0	1	0
TGME49_230180.P1359	MOD_PKA_1	2	RKSSTSS	405	0.8890651854313841	TGME49_230180	MOD	411	dense granule protein GRA24	dense_granules	Dense granules	1	0.3	0.6	0	32.410000000000004	0.7622084401820131	0	2	1	1	1	1	0	1	1
TGME49_230180.P1359	MOD_PKA_1	2	RKSSTSS	405	0.8890651854313841	TGME49_230180	MOD	411	dense granule protein GRA24	dense_granules	Dense granules	1	0.3	0.6	0	32.410000000000004	0.7622084401820131	0	2	1	1	1	1	0	1	1
TGME49_230180.P1359	MOD_PKA_1	3	RKHSTVT	470	0.9254385899657288	TGME49_230180	MOD	476	dense granule protein GRA24	dense_granules	Dense granules	1	NA	NA	NA	56.41	0.718253948897667	0	0	1	1	1	1	0	1	0
TGME49_230180.P1359	MOD_PKA_1	4	RKSSTSS	484	0.9101897510333632	TGME49_230180	MOD	490	dense granule protein GRA24	dense_granules	Dense granules	1	NA	NA	NA	46.86714285714286	0.7121593626345294	0	0	1	1	1	1	0	1	0
TGME49_230180.P1360	MOD_PKA_1	1	KRRSSAT	158	0.9005162352938892	TGME49_230180	MOD	164	dense granule protein GRA24	dense_granules	Dense granules	1	0.5	1	0	NA	NA	0	0	1	1	1	1	0	1	0
TGME49_230180.P1360	MOD_PKA_1	2	RKSSTSS	405	0.8826062045456677	TGME49_230180	MOD	411	dense granule protein GRA24	dense_granules	Dense granules	1	0.3	0.6	0	NA	NA	0	2	1	1	1	1	0	1	1
TGME49_230180.P1360	MOD_PKA_1	2	RKSSTSS	405	0.8826062045456677	TGME49_230180	MOD	411	dense granule protein GRA24	dense_granules	Dense granules	1	0.3	0.6	0	NA	NA	0	2	1	1	1	1	0	1	1
TGME49_230180.P1359	MOD_PKA_2	2	ERESGSD	65	0.7996379440222575	TGME49_230180	MOD	71	dense granule protein GRA24	dense_granules	Dense granules	1	0.6	1	0.2	27.19857142857143	0.8062648522313138	0	0	1	1	1	1	0	1	0
TGME49_230180.P1359	MOD_PKA_2	3	KRRSSAT	158	0.9005162352938892	TGME49_230180	MOD	164	dense granule protein GRA24	dense_granules	Dense granules	1	0.5	1	0	27.117142857142856	0.8094448556024763	0	0	1	1	1	1	0	1	0
TGME49_230180.P1359	MOD_PKA_2	4	ARKSSTS	404	0.8832283892657797	TGME49_230180	MOD	410	dense granule protein GRA24	dense_granules	Dense granules	1	0.3	0.6	0	32.21	0.7663880565146677	0	2	1	1	1	1	0	1	1
TGME49_230180.P1359	MOD_PKA_2	4	ARKSSTS	404	0.8832283892657797	TGME49_230180	MOD	410	dense granule protein GRA24	dense_granules	Dense granules	1	0.3	0.6	0	32.21	0.7663880565146677	0	2	1	1	1	1	0	1	1
TGME49_230180.P1359	MOD_PKA_2	5	ARLSQSR	417	0.9082381294153802	TGME49_230180	MOD	423	dense granule protein GRA24	dense_granules	Dense granules	1	0.3	0.6	0	30.054285714285715	0.8263791902924658	0	0	1	1	1	1	0	1	0
TGME49_230180.P1359	MOD_PKA_2	6	ARKSSTS	483	0.91694896479026	TGME49_230180	MOD	489	dense granule protein GRA24	dense_granules	Dense granules	1	NA	NA	NA	48.05	0.7062150194058651	0	0	1	1	1	1	0	1	0
TGME49_230180.P1359	MOD_PKA_2	7	ARLSQSR	496	0.911110764532584	TGME49_230180	MOD	502	dense granule protein GRA24	dense_granules	Dense granules	1	NA	NA	NA	43.177142857142854	0.6700090211208066	0	0	1	1	1	1	0	1	0
TGME49_230180.P1360	MOD_PKA_2	2	ERESGSD	65	0.7996379440222575	TGME49_230180	MOD	71	dense granule protein GRA24	dense_granules	Dense granules	1	0.6	1	0.2	NA	NA	0	0	1	1	1	1	0	1	0
TGME49_230180.P1360	MOD_PKA_2	3	KRRSSAT	158	0.9005162352938892	TGME49_230180	MOD	164	dense granule protein GRA24	dense_granules	Dense granules	1	0.5	1	0	NA	NA	0	0	1	1	1	1	0	1	0
TGME49_230180.P1360	MOD_PKA_2	4	ARKSSTS	404	0.8772956094453862	TGME49_230180	MOD	410	dense granule protein GRA24	dense_granules	Dense granules	1	0.3	0.6	0	NA	NA	0	2	1	1	1	1	0	1	1
TGME49_230180.P1360	MOD_PKA_2	4	ARKSSTS	404	0.8772956094453862	TGME49_230180	MOD	410	dense granule protein GRA24	dense_granules	Dense granules	1	0.3	0.6	0	NA	NA	0	2	1	1	1	1	0	1	1
TGME49_230180.P1360	MOD_PKA_2	5	ARLSQSR	417	0.9029981999497736	TGME49_230180	MOD	423	dense granule protein GRA24	dense_granules	Dense granules	1	0.3	0.6	0	NA	NA	0	0	1	1	1	1	0	1	0
TGME49_230180.P1359	MOD_Plk_4	2	FLTSVFR	124	0.6726868930636909	TGME49_230180	MOD	130	dense granule protein GRA24	dense_granules	Dense granules	1	0.5	1	0	25.747142857142855	0.7062023575690207	0	0	0	1	1	1	0	1	0
TGME49_230180.P1359	MOD_Plk_4	3	AATSVIP	210	0.7499663805163185	TGME49_230180	MOD	216	dense granule protein GRA24	dense_granules	Dense granules	1	0.6	1	0.2	24.377142857142857	0.7721378350754642	0	0	0	1	1	1	0	1	0
TGME49_230180.P1359	MOD_Plk_4	4	LVPSVYT	247	0.4266337135164197	TGME49_230180	MOD	253	dense granule protein GRA24	dense_granules	Dense granules	1	0.5	1	0	24.082857142857144	0.716388856278939	0	0	0	1	1	1	0	1	0
TGME49_230180.P1359	MOD_Plk_4	5	QPGTIIP	263	0.5146990904177301	TGME49_230180	MOD	269	dense granule protein GRA24	dense_granules	Dense granules	1	0.5	1	0	25.75	0.7162487772493942	0	0	0	1	1	1	0	1	0
TGME49_230180.P1359	MOD_Plk_4	6	LSDSLVY	288	0.4369645859468538	TGME49_230180	MOD	294	dense granule protein GRA24	dense_granules	Dense granules	1	0.5	1	0	25.4	0.7499044304235036	0	0	0	1	1	1	0	1	0
TGME49_230180.P1359	MOD_Plk_4	7	PISSVVS	393	0.7509772989441011	TGME49_230180	MOD	399	dense granule protein GRA24	dense_granules	Dense granules	1	0.4	0.6	0.2	30.48857142857143	0.6853752319469689	0	0	0	1	1	1	0	1	0
TGME49_230180.P1360	MOD_Plk_4	2	FLTSVFR	124	0.6726868930636909	TGME49_230180	MOD	130	dense granule protein GRA24	dense_granules	Dense granules	1	0.5	1	0	NA	NA	0	0	0	1	1	1	0	1	0
TGME49_230180.P1360	MOD_Plk_4	3	AATSVIP	210	0.7499663805163185	TGME49_230180	MOD	216	dense granule protein GRA24	dense_granules	Dense granules	1	0.6	1	0.2	NA	NA	0	0	0	1	1	1	0	1	0
TGME49_230180.P1360	MOD_Plk_4	4	LVPSVYT	247	0.4266337135164197	TGME49_230180	MOD	253	dense granule protein GRA24	dense_granules	Dense granules	1	0.5	1	0	NA	NA	0	0	0	1	1	1	0	1	0
TGME49_230180.P1360	MOD_Plk_4	5	QPGTIIP	263	0.5146990904177301	TGME49_230180	MOD	269	dense granule protein GRA24	dense_granules	Dense granules	1	0.5	1	0	NA	NA	0	0	0	1	1	1	0	1	0
TGME49_230180.P1360	MOD_Plk_4	6	LSDSLVY	288	0.4369645859468538	TGME49_230180	MOD	294	dense granule protein GRA24	dense_granules	Dense granules	1	0.5	1	0	NA	NA	0	0	0	1	1	1	0	1	0
TGME49_230180.P1360	MOD_Plk_4	7	PISSVVS	393	0.7477536245214725	TGME49_230180	MOD	399	dense granule protein GRA24	dense_granules	Dense granules	1	0.4	0.6	0.2	NA	NA	0	0	0	1	1	1	0	1	0
TGME49_230180.P1359	MOD_ProDKin_1	2	KGETPAL	131	0.4759918395091383	TGME49_230180	MOD	137	dense granule protein GRA24	dense_granules	Dense granules	1	0.5	1	0	27.63714285714286	0.7417367722630626	0	0	1	1	1	1	0	1	0
TGME49_230180.P1359	MOD_ProDKin_1	3	LLDTPSY	386	0.622892225159929	TGME49_230180	MOD	392	dense granule protein GRA24	dense_granules	Dense granules	1	0.3	0.6	0	33.07	0.7162300689641765	0	0	1	1	1	1	0	1	0
TGME49_230180.P1359	MOD_ProDKin_1	4	VVSSPPP	397	0.8132937311114603	TGME49_230180	MOD	403	dense granule protein GRA24	dense_granules	Dense granules	1	0.3	0.6	0	34.18	0.7179229792112031	0	0	1	1	1	1	0	1	0
TGME49_230180.P1359	MOD_ProDKin_1	5	STVTPQT	473	0.939567851316032	TGME49_230180	MOD	479	dense granule protein GRA24	dense_granules	Dense granules	1	NA	NA	NA	60.13428571428572	0.6946622696818053	0	0	1	1	1	1	0	1	0
TGME49_230180.P1360	MOD_ProDKin_1	2	KGETPAL	131	0.4759918395091383	TGME49_230180	MOD	137	dense granule protein GRA24	dense_granules	Dense granules	1	0.5	1	0	NA	NA	0	0	1	1	1	1	0	1	0
TGME49_230180.P1360	MOD_ProDKin_1	3	LLDTPSY	386	0.6189760139221167	TGME49_230180	MOD	392	dense granule protein GRA24	dense_granules	Dense granules	1	0.3	0.6	0	NA	NA	0	0	1	1	1	1	0	1	0
TGME49_230180.P1360	MOD_ProDKin_1	4	VVSSPPP	397	0.809348941983911	TGME49_230180	MOD	403	dense granule protein GRA24	dense_granules	Dense granules	1	0.3	0.6	0	NA	NA	0	0	1	1	1	1	0	1	0
TGME49_230180.P1359	TRG_Cilium_RVxP_2	1	RVEPA	336	0.865766132292148	TGME49_230180	TRG	340	dense granule protein GRA24	dense_granules	Dense granules	1	0.5	1	0	36.384	0.7466588710711191	0	0	0	1	0	0	0	1	0
TGME49_230180.P1360	TRG_Cilium_RVxP_2	1	RVEPA	336	0.865766132292148	TGME49_230180	TRG	340	dense granule protein GRA24	dense_granules	Dense granules	1	0.5	1	0	NA	NA	0	0	0	1	0	0	0	1	0
TGME49_230180.P1359	TRG_DiLeu_BaEn_1	1	EPEGLV	278	0.6269205921611908	TGME49_230180	TRG	283	dense granule protein GRA24	dense_granules	Dense granules	1	0.5	1	0	27.715	0.8026252601365373	0	0	1	1	0	0	0	1	0
TGME49_230180.P1360	TRG_DiLeu_BaEn_1	1	EPEGLV	278	0.6269205921611908	TGME49_230180	TRG	283	dense granule protein GRA24	dense_granules	Dense granules	1	0.5	1	0	NA	NA	0	0	1	1	0	0	0	1	0
TGME49_230180.P1359	TRG_DiLeu_BaEn_2	1	TESGPFV	44	0.4013598330864509	TGME49_230180	TRG	50	dense granule protein GRA24	dense_granules	Dense granules	1	0.6	1	0.2	30.17	0.708844746438248	0	2	0	1	0	0	0	1	0
TGME49_230180.P1359	TRG_DiLeu_BaEn_2	1	TESGPFV	44	0.4013598330864509	TGME49_230180	TRG	50	dense granule protein GRA24	dense_granules	Dense granules	1	0.6	1	0.2	30.17	0.708844746438248	0	2	0	1	0	0	0	1	0
TGME49_230180.P1360	TRG_DiLeu_BaEn_2	1	TESGPFV	44	0.4013598330864509	TGME49_230180	TRG	50	dense granule protein GRA24	dense_granules	Dense granules	1	0.6	1	0.2	NA	NA	0	2	0	1	0	0	0	1	0
TGME49_230180.P1360	TRG_DiLeu_BaEn_2	1	TESGPFV	44	0.4013598330864509	TGME49_230180	TRG	50	dense granule protein GRA24	dense_granules	Dense granules	1	0.6	1	0.2	NA	NA	0	2	0	1	0	0	0	1	0
TGME49_230180.P1359	TRG_DiLeu_BaLyEn_6	1	ASDPLL	55	0.4661018449992088	TGME49_230180	TRG	60	dense granule protein GRA24	dense_granules	Dense granules	1	0.5	1	0	26.401666666666667	0.7354372779118227	0	0	1	1	0	0	0	1	0
TGME49_230180.P1360	TRG_DiLeu_BaLyEn_6	1	ASDPLL	55	0.4661018449992088	TGME49_230180	TRG	60	dense granule protein GRA24	dense_granules	Dense granules	1	0.5	1	0	NA	NA	0	0	1	1	0	0	0	1	0
TGME49_230180.P1359	TRG_ENDOCYTIC_2	1	YGTL	142	0.5673731432223624	TGME49_230180	TRG	145	dense granule protein GRA24	dense_granules	Dense granules	1	0.6	1	0.2	28.485	0.7873373400703618	0	0	1	1	0	0	0	1	0
TGME49_230180.P1359	TRG_ENDOCYTIC_2	3	YEPL	294	0.44010529781924496	TGME49_230180	TRG	297	dense granule protein GRA24	dense_granules	Dense granules	1	0.5	1	0	26.425	0.7531412093184656	0	0	1	1	0	0	0	1	0
TGME49_230180.P1360	TRG_ENDOCYTIC_2	1	YGTL	142	0.5673731432223624	TGME49_230180	TRG	145	dense granule protein GRA24	dense_granules	Dense granules	1	0.6	1	0.2	NA	NA	0	0	1	1	0	0	0	1	0
TGME49_230180.P1360	TRG_ENDOCYTIC_2	3	YEPL	294	0.44010529781924496	TGME49_230180	TRG	297	dense granule protein GRA24	dense_granules	Dense granules	1	0.5	1	0	NA	NA	0	0	1	1	0	0	0	1	0
TGME49_230180.P1359	TRG_ER_diArg_1	1	RKRP	321	0.8424627600280539	TGME49_230180	TRG	324	dense granule protein GRA24	dense_granules	Dense granules	1	0.5	1	0	37.68	0.8428198167284859	0	0	1	1	0	0	0	1	0
TGME49_230180.P1359	TRG_ER_diArg_1	2	RRR	334	0.8694526972223756	TGME49_230180	TRG	336	dense granule protein GRA24	dense_granules	Dense granules	1	0.5	1	0	33.53	0.8199513381995134	0	0	1	1	0	0	0	1	0
TGME49_230180.P1359	TRG_ER_diArg_1	3	RLRP	346	0.7779232789404408	TGME49_230180	TRG	349	dense granule protein GRA24	dense_granules	Dense granules	1	0.6	1	0.2	33.385	0.7644346954115252	0	0	1	1	0	0	0	1	0
TGME49_230180.P1359	TRG_ER_diArg_1	4	PRTR	426	0.8486312367072824	TGME49_230180	TRG	429	dense granule protein GRA24	dense_granules	Dense granules	1	0.4	0.6	0.2	34.165	0.8334234131801095	0	0	1	1	0	0	0	1	0
TGME49_230180.P1359	TRG_ER_diArg_1	5	PRTR	505	0.8634612224052192	TGME49_230180	TRG	508	dense granule protein GRA24	dense_granules	Dense granules	1	NA	NA	NA	50.5825	0.821303136433468	0	0	1	1	0	0	0	1	0
TGME49_230180.P1360	TRG_ER_diArg_1	1	RKRP	321	0.8424627600280539	TGME49_230180	TRG	324	dense granule protein GRA24	dense_granules	Dense granules	1	0.5	1	0	NA	NA	0	0	1	1	0	0	0	1	0
TGME49_230180.P1360	TRG_ER_diArg_1	2	RRR	334	0.8694526972223756	TGME49_230180	TRG	336	dense granule protein GRA24	dense_granules	Dense granules	1	0.5	1	0	NA	NA	0	0	1	1	0	0	0	1	0
TGME49_230180.P1360	TRG_ER_diArg_1	3	RLRP	346	0.7775743316056716	TGME49_230180	TRG	349	dense granule protein GRA24	dense_granules	Dense granules	1	0.6	1	0.2	NA	NA	0	0	1	1	0	0	0	1	0
TGME49_230180.P1360	TRG_ER_diArg_1	4	PRTR	426	0.8488938781798897	TGME49_230180	TRG	429	dense granule protein GRA24	dense_granules	Dense granules	1	0.4	0.6	0.2	NA	NA	0	0	1	1	0	0	0	1	0
TGME49_230180.P1359	TRG_NLS_MonoExtN_4	1	KSKRRSS	156	0.8811733608828024	TGME49_230180	TRG	162	dense granule protein GRA24	dense_granules	Dense granules	1	0.5	1	0	27.74	0.8021801459625966	0	0	1	1	0	0	0	1	0
TGME49_230180.P1360	TRG_NLS_MonoExtN_4	1	KSKRRSS	156	0.8811733608828024	TGME49_230180	TRG	162	dense granule protein GRA24	dense_granules	Dense granules	1	0.5	1	0	NA	NA	0	0	1	1	0	0	0	1	0
TGME49_230350.P1365	CLV_C14_Caspase3-7	1	SFPDG	28	0.5478630397629518	TGME49_230350	CLV	32	rhoptry neck protein RON11	rhoptries_2	Rhoptries	1	0.5	1	0	30.71	0.5326247499712111	0	0	0	1	0	0	0	1	0
TGME49_230350.P1365	CLV_C14_Caspase3-7	2	ESQDS	279	0.980701863373018	TGME49_230350	CLV	283	rhoptry neck protein RON11	rhoptries_2	Rhoptries	1	0.6	1	0.2	29.754	0.7306643428594937	0	0	0	1	0	0	0	1	0
TGME49_230350.P1365	DEG_Kelch_Keap1_1	1	SADSGE	443	0.8815634481758431	TGME49_230350	DEG	448	rhoptry neck protein RON11	rhoptries_2	Rhoptries	1	0.6	1	0.2	27.408333333333335	0.6897657521003582	0	0	0	1	0	0	0	1	0
TGME49_230350.P1365	DEG_SCF_TRCP1_1	1	DSGAAES	314	0.9757434958365312	TGME49_230350	DEG	320	rhoptry neck protein RON11	rhoptries_2	Rhoptries	1	0.6	1	0.2	29.795714285714286	0.7925535858947049	0	0	0	1	1	1	0	1	0
TGME49_230350.P1365	DOC_AGCK_PIF_1	1	FPSFSF	238	0.5487940656435095	TGME49_230350	DOC	243	rhoptry neck protein RON11	rhoptries_2	Rhoptries	1	0.6	1	0.2	25.465	0.6923172322308808	0	0	1	1	0	0	0	1	0
TGME49_230350.P1365	DOC_ANK_TNKS_1	1	SRSFPDGS	26	0.5314549844022074	TGME49_230350	DOC	33	rhoptry neck protein RON11	rhoptries_2	Rhoptries	1	0.5	1	0	29.5825	0.5068168129294717	0	0	0	1	0	0	0	1	0
TGME49_230350.P1365	DOC_MAPK_FxFP_2	1	FLFP	236	0.49359520419963265	TGME49_230350	DOC	239	rhoptry neck protein RON11	rhoptries_2	Rhoptries	1	0.7	1	0.4	26.1225	0.6824254161108583	0	0	1	1	0	0	0	1	0
TGME49_230350.P1365	DOC_MAPK_FxFP_2	2	FSFP	241	0.5325244470317668	TGME49_230350	DOC	244	rhoptry neck protein RON11	rhoptries_2	Rhoptries	1	0.7	1	0.4	26.0775	0.7237437086685822	0	0	1	1	0	0	0	1	0
TGME49_230350.P1365	DOC_MAPK_gen_1	3	RGNRLFVRL	219	0.4696733154304009	TGME49_230350	DOC	227	rhoptry neck protein RON11	rhoptries_2	Rhoptries	1	0.6	1	0.2	26.89888888888889	0.47991088465554754	0	0	1	1	0	0	0	1	0
TGME49_230350.P1365	DOC_MAPK_MEF2A_6	1	RGNRLFVRL	219	0.4696733154304009	TGME49_230350	DOC	227	rhoptry neck protein RON11	rhoptries_2	Rhoptries	1	0.5	1	0	26.89888888888889	0.47991088465554754	0	0	1	1	0	0	0	1	0
TGME49_230350.P1365	DOC_PP4_FxxP_1	1	FLFP	236	0.49359520419963265	TGME49_230350	DOC	239	rhoptry neck protein RON11	rhoptries_2	Rhoptries	1	0.7	1	0.4	26.1225	0.6824254161108583	0	0	1	1	0	0	0	1	0
TGME49_230350.P1365	DOC_PP4_FxxP_1	2	FSFP	241	0.5325244470317668	TGME49_230350	DOC	244	rhoptry neck protein RON11	rhoptries_2	Rhoptries	1	0.7	1	0.4	26.0775	0.7237437086685822	0	0	1	1	0	0	0	1	0
TGME49_230350.P1365	DOC_USP7_MATH_1	2	PDGST	30	0.6144187147124569	TGME49_230350	DOC	34	rhoptry neck protein RON11	rhoptries_2	Rhoptries	1	0.6	1	0.2	30.83	0.45800473337245873	0	0	1	1	0	0	0	1	0
TGME49_230350.P1365	DOC_USP7_MATH_1	3	PEESL	80	0.6377455122895137	TGME49_230350	DOC	84	rhoptry neck protein RON11	rhoptries_2	Rhoptries	1	0.5	1	0	32.424	0.5801158536349166	0	0	1	1	0	0	0	1	0
TGME49_230350.P1365	DOC_USP7_MATH_1	4	AAESA	163	0.40836663717852073	TGME49_230350	DOC	167	rhoptry neck protein RON11	rhoptries_2	Rhoptries	1	0.6	1	0.2	24.446	0.4475132934161497	0	0	1	1	0	0	0	1	0
TGME49_230350.P1365	DOC_USP7_MATH_1	5	PAESS	249	0.6011767919503119	TGME49_230350	DOC	253	rhoptry neck protein RON11	rhoptries_2	Rhoptries	1	0.7	1	0.4	28.032	0.7934232094502239	0	0	1	1	0	0	0	1	0
TGME49_230350.P1365	DOC_USP7_MATH_1	6	AHESQ	304	0.9771325288730864	TGME49_230350	DOC	308	rhoptry neck protein RON11	rhoptries_2	Rhoptries	1	0.7	1	0.4	31.542	0.726649753512476	0	0	1	1	0	0	0	1	0
TGME49_230350.P1365	DOC_USP7_MATH_1	7	AAESA	317	0.9724099575445102	TGME49_230350	DOC	321	rhoptry neck protein RON11	rhoptries_2	Rhoptries	1	0.7	1	0.4	30.21	0.773237838607634	0	0	1	1	0	0	0	1	0
TGME49_230350.P1365	DOC_USP7_MATH_1	8	PSPSN	325	0.9559052484315786	TGME49_230350	DOC	329	rhoptry neck protein RON11	rhoptries_2	Rhoptries	1	0.7	1	0.4	35.456	0.701624607893628	0	0	1	1	0	0	0	1	0
TGME49_230350.P1365	DOC_USP7_MATH_1	9	ASSSG	365	0.9515992123836596	TGME49_230350	DOC	369	rhoptry neck protein RON11	rhoptries_2	Rhoptries	1	0.6	1	0.2	27.59	0.673881643487795	0	0	1	1	0	0	0	1	0
TGME49_230350.P1365	DOC_USP7_MATH_2	1	PDEKPSR	182	0.6240013922849023	TGME49_230350	DOC	188	rhoptry neck protein RON11	rhoptries_2	Rhoptries	1	0.5	0.8	0.2	31.12142857142857	0.4784681487636329	0	0	1	1	0	0	0	1	0
TGME49_230350.P1365	DOC_USP7_MATH_2	2	PTEHASQ	295	0.97499732857695	TGME49_230350	DOC	301	rhoptry neck protein RON11	rhoptries_2	Rhoptries	1	0.5	1	0	33.39	0.6985164193215516	0	0	1	1	0	0	0	1	0
TGME49_230350.P1365	DOC_USP7_MATH_2	3	PAEEESS	332	0.9587821911233456	TGME49_230350	DOC	338	rhoptry neck protein RON11	rhoptries_2	Rhoptries	1	0.6	1	0.2	31.832857142857144	0.702719728860696	0	0	1	1	0	0	0	1	0
TGME49_230350.P1365	DOC_USP7_MATH_2	4	PTEGPSA	346	0.965912704459113	TGME49_230350	DOC	352	rhoptry neck protein RON11	rhoptries_2	Rhoptries	1	0.6	1	0.2	37.04714285714286	0.7257015554597417	0	0	1	1	0	0	0	1	0
TGME49_230350.P1365	DOC_USP7_UBL2_3	1	KAEPK	471	0.92386190467065	TGME49_230350	DOC	475	rhoptry neck protein RON11	rhoptries_2	Rhoptries	1	0.6	1	0.2	28.034	0.7075152414152374	0	0	1	1	0	0	0	1	0
TGME49_230350.P1365	DOC_USP7_UBL2_3	2	KPLSK	509	0.8302679885581415	TGME49_230350	DOC	513	rhoptry neck protein RON11	rhoptries_2	Rhoptries	1	0.5	1	0	43.104	0.6880100857422041	0	0	1	1	0	0	0	1	0
TGME49_230350.P1365	DOC_WW_Pin1_4	1	KTSSPG	73	0.8172377610264002	TGME49_230350	DOC	78	rhoptry neck protein RON11	rhoptries_2	Rhoptries	1	0.6	1	0.2	33.285	0.5934865328156994	0	0	1	1	1	1	0	1	0
TGME49_230350.P1365	DOC_WW_Pin1_4	4	EHPSPS	323	0.9549134195044016	TGME49_230350	DOC	328	rhoptry neck protein RON11	rhoptries_2	Rhoptries	1	0.8	1	0.6	34.65	0.7398111520934446	0	0	1	1	1	1	0	1	0
TGME49_230350.P1365	DOC_WW_Pin1_4	5	TLASPL	355	0.9558427855249516	TGME49_230350	DOC	360	rhoptry neck protein RON11	rhoptries_2	Rhoptries	1	0.7	1	0.4	32.153333333333336	0.7391504216991073	0	0	1	1	1	1	0	1	0
TGME49_230350.P1365	DOC_WW_Pin1_4	6	RSGSPV	376	0.9689823363617588	TGME49_230350	DOC	381	rhoptry neck protein RON11	rhoptries_2	Rhoptries	1	0.5	1	0	32.60333333333333	0.7318634480416444	0	0	1	1	1	1	0	1	0
TGME49_230350.P1365	DOC_WW_Pin1_4	7	TTGTPS	405	0.7862841987928189	TGME49_230350	DOC	410	rhoptry neck protein RON11	rhoptries_2	Rhoptries	1	0.8	1	0.6	26.198333333333338	0.7960146483161671	0	0	1	1	1	1	0	1	0
TGME49_230350.P1365	LIG_14-3-3_CanoR_1	2	RTASLG	390	0.841732613361836	TGME49_230350	LIG	395	rhoptry neck protein RON11	rhoptries_2	Rhoptries	1	0.5	1	0	24.51	0.7576893490268016	0	0	1	1	1	1	0	1	0
TGME49_230350.P1365	LIG_Arc_Nlobe_1	3	FPSFS	238	0.5539798273521276	TGME49_230350	LIG	242	rhoptry neck protein RON11	rhoptries_2	Rhoptries	1	0.7	1	0.4	25.482	0.6799339044835087	0	0	0	1	0	0	0	1	0
TGME49_230350.P1365	LIG_Arc_Nlobe_1	4	IPSFS	261	0.6455134503700074	TGME49_230350	LIG	265	rhoptry neck protein RON11	rhoptries_2	Rhoptries	1	0.6	1	0.2	29.204	0.6643710202644043	0	0	0	1	0	0	0	1	0
TGME49_230350.P1365	LIG_BRCT_BRCA1_1	1	GSRSF	25	0.4496469339613882	TGME49_230350	LIG	29	rhoptry neck protein RON11	rhoptries_2	Rhoptries	1	0.6	1	0.2	27.412	0.5178612296581123	0	0	1	1	1	1	0	1	0
TGME49_230350.P1365	LIG_BRCT_BRCA1_1	3	PSFSF	239	0.5542438133260135	TGME49_230350	LIG	243	rhoptry neck protein RON11	rhoptries_2	Rhoptries	1	0.7	1	0.4	25.254	0.7031863390544155	0	0	1	1	1	1	0	1	0
TGME49_230350.P1365	LIG_BRCT_BRCA1_1	4	ESSVF	251	0.6475634076993914	TGME49_230350	LIG	255	rhoptry neck protein RON11	rhoptries_2	Rhoptries	1	0.7	1	0.4	25.498	0.8291370930936429	0	0	1	1	1	1	0	1	0
TGME49_230350.P1365	LIG_FHA_1	1	RDTLGID	205	0.5239192788491643	TGME49_230350	LIG	211	rhoptry neck protein RON11	rhoptries_2	Rhoptries	1	0.6	1	0.2	29.247142857142855	0.39387803050600567	0	0	1	1	1	1	0	1	0
TGME49_230350.P1365	LIG_FHA_1	2	TRTASLG	389	0.8470139689631141	TGME49_230350	LIG	395	rhoptry neck protein RON11	rhoptries_2	Rhoptries	1	0.5	1	0	24.624285714285715	0.7557603058103483	0	0	1	1	1	1	0	1	0
TGME49_230350.P1365	LIG_FHA_1	3	VPTGAVA	422	0.8033528056648541	TGME49_230350	LIG	428	rhoptry neck protein RON11	rhoptries_2	Rhoptries	1	0.7	1	0.4	28.3	0.7931133552511652	0	0	1	1	1	1	0	1	0
TGME49_230350.P1365	LIG_FHA_1	4	VDTQEVA	553	0.4750439003902414	TGME49_230350	LIG	559	rhoptry neck protein RON11	rhoptries_2	Rhoptries	1	0.8	1	0.6	40.49857142857143	0.5145891878104618	0	0	1	1	1	1	0	1	0
TGME49_230350.P1365	LIG_FHA_2	1	ERTVHEH	189	0.7580387159392726	TGME49_230350	LIG	195	rhoptry neck protein RON11	rhoptries_2	Rhoptries	1	0.6	1	0.2	26.21857142857143	0.4600835591807733	0	0	1	1	1	1	0	1	0
TGME49_230350.P1365	LIG_FHA_2	2	GKTGGDK	483	0.911055312712497	TGME49_230350	LIG	489	rhoptry neck protein RON11	rhoptries_2	Rhoptries	1	0.7	1	0.4	27.382857142857144	0.7601552817425262	0	0	1	1	1	1	0	1	0
TGME49_230350.P1365	LIG_FHA_2	3	TKTFVDT	549	0.6255961848353315	TGME49_230350	LIG	555	rhoptry neck protein RON11	rhoptries_2	Rhoptries	1	0.8	1	0.6	39.598571428571425	0.6447976855678207	0	2	1	1	1	1	0	1	1
TGME49_230350.P1365	LIG_LIR_Apic_2	1	SPFLFP	234	0.4579690898056003	TGME49_230350	LIG	239	rhoptry neck protein RON11	rhoptries_2	Rhoptries	1	0.8	1	0.6	26.686666666666667	0.6667770915531233	0	0	1	0	0	0	0	1	0
TGME49_230350.P1365	LIG_LIR_Apic_2	2	SFSFP	240	0.5420410496162307	TGME49_230350	LIG	244	rhoptry neck protein RON11	rhoptries_2	Rhoptries	1	0.8	1	0.6	25.99	0.7141204149635395	0	0	1	0	0	0	0	1	0
TGME49_230350.P1365	LIG_LIR_Gen_1	2	SFSEIHSE	263	0.7992387342843579	TGME49_230350	LIG	270	rhoptry neck protein RON11	rhoptries_2	Rhoptries	1	0.7	1	0.4	28.06	0.6624256098528568	0	0	1	1	0	0	0	1	0
TGME49_230350.P1365	LIG_MLH1_MIPbox_1	2	SSVFF	252	0.6554935247541747	TGME49_230350	LIG	256	rhoptry neck protein RON11	rhoptries_2	Rhoptries	1	0.6	1	0.2	24.998	0.8418640793911509	0	0	1	1	0	0	0	1	0
TGME49_230350.P1365	LIG_MYND_1	1	PFLFP	235	0.4746201287386064	TGME49_230350	LIG	239	rhoptry neck protein RON11	rhoptries_2	Rhoptries	1	0.5	1	0	26.964	0.6748565242006656	0	0	0	1	0	0	0	1	0
TGME49_230350.P1365	LIG_PTAP_UEV_1	1	GPSAPQ	349	0.9667756164577797	TGME49_230350	LIG	354	rhoptry neck protein RON11	rhoptries_2	Rhoptries	1	0.5	1	0	37.72	0.7283115136549014	0	0	0	1	0	0	0	1	0
TGME49_230350.P1365	LIG_SH3_3	1	TSSPGHP	74	0.8015777268424787	TGME49_230350	LIG	80	rhoptry neck protein RON11	rhoptries_2	Rhoptries	1	0.5	1	0	36.098571428571425	0.5910182422405726	0	0	0	1	0	0	0	1	0
TGME49_230350.P1365	LIG_SH3_3	2	QLAPFRP	176	0.4224838518930528	TGME49_230350	LIG	182	rhoptry neck protein RON11	rhoptries_2	Rhoptries	1	0.4	0.8	0	30.95	0.5288341944684393	0	0	0	1	0	0	0	1	0
TGME49_230350.P1365	LIG_SH3_3	3	RLFVRLP	222	0.48189396625182473	TGME49_230350	LIG	228	rhoptry neck protein RON11	rhoptries_2	Rhoptries	1	0.6	1	0.2	26.747142857142855	0.4800550043732531	0	0	0	1	0	0	0	1	0
TGME49_230350.P1365	LIG_SH3_3	4	TEGPSAP	347	0.9659360785336856	TGME49_230350	LIG	353	rhoptry neck protein RON11	rhoptries_2	Rhoptries	1	0.8	1	0.6	37.761428571428574	0.7212091924768127	0	0	0	1	0	0	0	1	0
TGME49_230350.P1365	LIG_SH3_3	5	TGAVAGP	424	0.8326503372495628	TGME49_230350	LIG	430	rhoptry neck protein RON11	rhoptries_2	Rhoptries	1	0.8	1	0.6	29.37	0.7764004541856292	0	0	0	1	0	0	0	1	0
TGME49_230350.P1365	LIG_SH3_4	1	KPLSKAEM	509	0.7824897539034223	TGME49_230350	LIG	516	rhoptry neck protein RON11	rhoptries_2	Rhoptries	1	0.5	1	0	47.49125	0.6371411802022093	0	0	0	1	0	0	0	1	0
TGME49_230350.P1365	LIG_TRAF2like_MATH_loPxQ_2	1	PESQDS	278	0.979957751850606	TGME49_230350	LIG	283	rhoptry neck protein RON11	rhoptries_2	Rhoptries	1	0.6	1	0.2	30.331666666666667	0.7493481683158255	0	0	1	1	0	0	0	1	0
TGME49_230350.P1365	LIG_TRAF2like_MATH_loPxQ_2	2	PLSKAE	510	0.7858084959167027	TGME49_230350	LIG	515	rhoptry neck protein RON11	rhoptries_2	Rhoptries	1	0.5	1	0	49.105	0.5960031111332121	0	0	1	1	0	0	0	1	0
TGME49_230350.P1365	LIG_TRAF4_MATH_1	1	RLFVR	222	0.4964743063398929	TGME49_230350	LIG	226	rhoptry neck protein RON11	rhoptries_2	Rhoptries	1	0.5	1	0	26.034	0.4868399211073787	0	0	0	1	0	0	0	1	0
TGME49_230350.P1365	LIG_TRAF6_MATH_1	1	QGPSEVSEE	462	0.9207016694034548	TGME49_230350	LIG	470	rhoptry neck protein RON11	rhoptries_2	Rhoptries	1	0.5	1	0	31.391111111111112	0.7038669981772914	0	0	0	1	0	0	0	1	0
TGME49_230350.P1365	LIG_WRC_WIRS_1	1	IDSFRG	210	0.49443300818850466	TGME49_230350	LIG	215	rhoptry neck protein RON11	rhoptries_2	Rhoptries	1	0.6	1	0.2	27.361666666666665	0.4975584737800396	0	0	0	1	0	0	0	1	0
TGME49_230350.P1365	LIG_WRC_WIRS_1	2	FPSFSF	238	0.5487940656435095	TGME49_230350	LIG	243	rhoptry neck protein RON11	rhoptries_2	Rhoptries	1	0.8	1	0.6	25.465	0.6923172322308808	0	0	0	1	0	0	0	1	0
TGME49_230350.P1365	LIG_WRC_WIRS_1	3	IPSFSE	261	0.6690325969397506	TGME49_230350	LIG	266	rhoptry neck protein RON11	rhoptries_2	Rhoptries	1	0.6	1	0.2	29.378333333333337	0.6777082866926837	0	0	0	1	0	0	0	1	0
TGME49_230350.P1365	MOD_CK1_1	1	SLGSRSF	23	0.4342427289001457	TGME49_230350	MOD	29	rhoptry neck protein RON11	rhoptries_2	Rhoptries	1	0.5	0.8	0.2	27.86428571428571	0.4995981785279967	0	0	1	1	1	1	0	1	0
TGME49_230350.P1365	MOD_CK1_1	4	SEQSEDA	269	0.9391796672304984	TGME49_230350	MOD	275	rhoptry neck protein RON11	rhoptries_2	Rhoptries	1	0.6	1	0.2	27.52857142857143	0.7097255827512137	0	0	1	1	1	1	0	1	0
TGME49_230350.P1365	MOD_CK1_1	5	SQDSSSS	280	0.9816455173545188	TGME49_230350	MOD	286	rhoptry neck protein RON11	rhoptries_2	Rhoptries	1	0.6	1	0.2	29.047142857142855	0.7001180593692712	0	0	1	1	1	1	0	1	0
TGME49_230350.P1365	MOD_CK1_1	6	SSATATQ	337	0.9679968019342582	TGME49_230350	MOD	343	rhoptry neck protein RON11	rhoptries_2	Rhoptries	1	0.7	1	0.4	25.98857142857143	0.6961149811262339	0	0	1	1	1	1	0	1	0
TGME49_230350.P1365	MOD_CK1_1	7	SSGTEQT	367	0.9601488180679448	TGME49_230350	MOD	373	rhoptry neck protein RON11	rhoptries_2	Rhoptries	1	0.6	1	0.2	29.15	0.6730307216868936	0	0	1	1	1	1	0	1	0
TGME49_230350.P1365	MOD_CK1_1	8	STRTASL	388	0.8561333446145165	TGME49_230350	MOD	394	rhoptry neck protein RON11	rhoptries_2	Rhoptries	1	0.8	1	0.6	25.15	0.7582948680223298	0	0	1	1	1	1	0	1	0
TGME49_230350.P1365	MOD_CK1_1	9	SYSSTTT	398	0.8214418721033241	TGME49_230350	MOD	404	rhoptry neck protein RON11	rhoptries_2	Rhoptries	1	0.8	1	0.6	22.97142857142857	0.7630159373086074	0	0	1	1	1	1	0	1	0
TGME49_230350.P1365	MOD_CK1_1	10	SADSGER	443	0.8803617553985036	TGME49_230350	MOD	449	rhoptry neck protein RON11	rhoptries_2	Rhoptries	1	0.6	1	0.2	27.56142857142857	0.7048878500797647	0	0	1	1	1	1	0	1	0
TGME49_230350.P1365	MOD_CK1_1	11	SEVSEEK	465	0.9301309993267258	TGME49_230350	MOD	471	rhoptry neck protein RON11	rhoptries_2	Rhoptries	1	0.6	1	0.2	29.33	0.6788510971148178	0	0	1	1	1	1	0	1	0
TGME49_230350.P1365	MOD_CK1_1	12	SAPTTEK	503	0.8684694469739925	TGME49_230350	MOD	509	rhoptry neck protein RON11	rhoptries_2	Rhoptries	1	0.5	1	0	32.19571428571429	0.7892868152697033	0	0	1	1	1	1	0	1	0
TGME49_230350.P1365	MOD_CK2_1	1	RERTVHE	188	0.7573329518679693	TGME49_230350	MOD	194	rhoptry neck protein RON11	rhoptries_2	Rhoptries	1	0.6	1	0.2	25.80857142857143	0.4577710474678235	0	0	1	1	1	1	0	1	0
TGME49_230350.P1365	MOD_CK2_1	2	GIPSFSE	260	0.655524077495363	TGME49_230350	MOD	266	rhoptry neck protein RON11	rhoptries_2	Rhoptries	1	0.7	1	0.4	29.257142857142856	0.6866620479343882	0	0	1	1	1	1	0	1	0
TGME49_230350.P1365	MOD_CK2_1	3	AHESQGE	304	0.9750219660401734	TGME49_230350	MOD	310	rhoptry neck protein RON11	rhoptries_2	Rhoptries	1	0.7	1	0.4	30.81571428571429	0.7330687023684689	0	0	1	1	1	1	0	1	0
TGME49_230350.P1365	MOD_CK2_1	4	AAESASE	317	0.967786332865166	TGME49_230350	MOD	323	rhoptry neck protein RON11	rhoptries_2	Rhoptries	1	0.7	1	0.4	29.39	0.774849990524537	0	0	1	1	1	1	0	1	0
TGME49_230350.P1365	MOD_CK2_1	5	ASSSGTE	365	0.9546048305479954	TGME49_230350	MOD	371	rhoptry neck protein RON11	rhoptries_2	Rhoptries	1	0.8	1	0.6	28.14	0.6888734919032572	0	0	1	1	1	1	0	1	0
TGME49_230350.P1365	MOD_CK2_1	6	RSGSPVE	376	0.967488093975102	TGME49_230350	MOD	382	rhoptry neck protein RON11	rhoptries_2	Rhoptries	1	0.8	1	0.6	31.948571428571427	0.7374973052400513	0	0	1	1	1	1	0	1	0
TGME49_230350.P1365	MOD_CK2_1	7	KPLSKAE	509	0.7982492966557595	TGME49_230350	MOD	515	rhoptry neck protein RON11	rhoptries_2	Rhoptries	1	0.7	1	0.4	46.49428571428571	0.6331358385984434	0	0	1	1	1	1	0	1	0
TGME49_230350.P1365	MOD_DYRK1A_RPxSP_1	1	RSGSP	376	0.970009210849128	TGME49_230350	MOD	380	rhoptry neck protein RON11	rhoptries_2	Rhoptries	1	0.5	1	0	33.512	0.7230637238568698	0	0	1	1	1	1	0	1	0
TGME49_230350.P1365	MOD_GSK3_1	2	PEESLRPT	80	0.5567523449318819	TGME49_230350	MOD	87	rhoptry neck protein RON11	rhoptries_2	Rhoptries	1	0.7	1	0.4	32.1325	0.5549468507630508	0	0	1	1	1	1	0	1	0
TGME49_230350.P1365	MOD_GSK3_1	4	SRQTLPAS	140	0.40772250567024254	TGME49_230350	MOD	147	rhoptry neck protein RON11	rhoptries_2	Rhoptries	1	0.5	1	0	25.6675	0.44787529980575824	0	0	1	1	1	1	0	1	0
TGME49_230350.P1365	MOD_GSK3_1	5	EKPSRERT	184	0.6984246230984902	TGME49_230350	MOD	191	rhoptry neck protein RON11	rhoptries_2	Rhoptries	1	0.7	1	0.4	27.7225	0.4644426795948744	0	0	1	1	1	1	0	1	0
TGME49_230350.P1365	MOD_GSK3_1	6	HGLSGRDT	200	0.5447825522107919	TGME49_230350	MOD	207	rhoptry neck protein RON11	rhoptries_2	Rhoptries	1	0.7	1	0.4	31.473750000000003	0.4408122332893728	0	0	1	1	1	1	0	1	0
TGME49_230350.P1365	MOD_GSK3_1	7	GIDSFRGT	209	0.4891974151297722	TGME49_230350	MOD	216	rhoptry neck protein RON11	rhoptries_2	Rhoptries	1	0.7	1	0.4	27.13625	0.48503621520384305	0	0	1	1	1	1	0	1	0
TGME49_230350.P1365	MOD_GSK3_1	8	PSFSEIHS	262	0.7574643050879759	TGME49_230350	MOD	269	rhoptry neck protein RON11	rhoptries_2	Rhoptries	1	0.6	1	0.2	29.08125	0.6659580576064739	0	0	1	1	1	1	0	1	0
TGME49_230350.P1365	MOD_GSK3_1	9	EPESQDSS	277	0.9792450416944616	TGME49_230350	MOD	284	rhoptry neck protein RON11	rhoptries_2	Rhoptries	1	0.7	1	0.4	29.9575	0.7300025915919971	0	0	1	1	1	1	0	1	0
TGME49_230350.P1365	MOD_GSK3_1	10	PKPTEHAS	293	0.9726021039673128	TGME49_230350	MOD	300	rhoptry neck protein RON11	rhoptries_2	Rhoptries	1	0.7	1	0.4	35.8975	0.7105420225400855	0	0	1	1	1	1	0	1	0
TGME49_230350.P1365	MOD_GSK3_1	11	ESASEHPS	319	0.9598343916406232	TGME49_230350	MOD	326	rhoptry neck protein RON11	rhoptries_2	Rhoptries	1	0.8	1	0.6	31.50875	0.7440658079693018	0	0	1	1	1	1	0	1	0
TGME49_230350.P1365	MOD_GSK3_1	12	EESSATAT	335	0.9644658713990016	TGME49_230350	MOD	342	rhoptry neck protein RON11	rhoptries_2	Rhoptries	1	0.7	1	0.4	26.38875	0.7129969712158981	0	0	1	1	1	1	0	1	0
TGME49_230350.P1365	MOD_GSK3_1	13	EKPTEGPS	344	0.9679101301989738	TGME49_230350	MOD	351	rhoptry neck protein RON11	rhoptries_2	Rhoptries	1	0.6	1	0.2	35.86	0.7283541769230184	0	0	1	1	1	1	0	1	0
TGME49_230350.P1365	MOD_GSK3_1	14	GGDTASSS	361	0.946849509439119	TGME49_230350	MOD	368	rhoptry neck protein RON11	rhoptries_2	Rhoptries	1	0.6	1	0.2	26.1975	0.735096494891459	0	0	1	1	1	1	0	1	0
TGME49_230350.P1365	MOD_GSK3_1	15	TEQTERRS	370	0.9665229342439332	TGME49_230350	MOD	377	rhoptry neck protein RON11	rhoptries_2	Rhoptries	1	0.6	1	0.2	29.435	0.667613979947749	0	0	1	1	1	1	0	1	0
TGME49_230350.P1365	MOD_GSK3_1	16	KDSTRTAS	386	0.873696749730563	TGME49_230350	MOD	393	rhoptry neck protein RON11	rhoptries_2	Rhoptries	1	0.8	1	0.6	25.2225	0.7404706648474481	0	0	1	1	1	1	0	1	0
TGME49_230350.P1365	MOD_GSK3_1	17	GSVSYSST	395	0.8321499953726521	TGME49_230350	MOD	402	rhoptry neck protein RON11	rhoptries_2	Rhoptries	1	0.8	1	0.6	22.86	0.7457426305491411	0	0	1	1	1	1	0	1	0
TGME49_230350.P1365	MOD_GSK3_1	18	TTTTGTPS	403	0.7894870076219562	TGME49_230350	MOD	410	rhoptry neck protein RON11	rhoptries_2	Rhoptries	1	0.8	1	0.6	25.81875	0.7997726141441021	0	0	1	1	1	1	0	1	0
TGME49_230350.P1365	MOD_GSK3_1	19	KEDSAPTT	500	0.8793372274530007	TGME49_230350	MOD	507	rhoptry neck protein RON11	rhoptries_2	Rhoptries	1	0.5	1	0	31.77875	0.7361382175206982	0	0	1	1	1	1	0	1	0
TGME49_230350.P1365	MOD_GSK3_1	20	PQLTEEQT	542	0.6557140363438909	TGME49_230350	MOD	549	rhoptry neck protein RON11	rhoptries_2	Rhoptries	1	0.8	1	0.6	42.3625	0.6948719911681215	0	1	1	1	1	1	0	1	1
TGME49_230350.P1365	MOD_PIKK_1	2	PAATQPA	244	0.5026929140432931	TGME49_230350	MOD	250	rhoptry neck protein RON11	rhoptries_2	Rhoptries	1	0.4	0.8	0	28.24142857142857	0.7630883450180808	0	0	1	1	1	1	0	1	0
TGME49_230350.P1365	MOD_PIKK_1	3	EPESQDS	277	0.9787154042456606	TGME49_230350	MOD	283	rhoptry neck protein RON11	rhoptries_2	Rhoptries	1	0.7	1	0.4	30.117142857142856	0.7319845286397018	0	0	1	1	1	1	0	1	0
TGME49_230350.P1365	MOD_PIKK_1	4	EHASQEK	297	0.9780385996190044	TGME49_230350	MOD	303	rhoptry neck protein RON11	rhoptries_2	Rhoptries	1	0.8	1	0.6	30.74571428571429	0.6994621479993501	0	0	1	1	1	1	0	1	0
TGME49_230350.P1365	MOD_PIKK_1	5	AHESQGE	304	0.9750219660401734	TGME49_230350	MOD	310	rhoptry neck protein RON11	rhoptries_2	Rhoptries	1	0.8	1	0.6	30.81571428571429	0.7330687023684689	0	0	1	1	1	1	0	1	0
TGME49_230350.P1365	MOD_PIKK_1	6	ATATQEK	339	0.9723142279096816	TGME49_230350	MOD	345	rhoptry neck protein RON11	rhoptries_2	Rhoptries	1	0.5	1	0	26.17142857142857	0.7214835799236711	0	0	1	1	1	1	0	1	0
TGME49_230350.P1365	MOD_PIKK_1	7	FVDTQEV	552	0.5140038020882105	TGME49_230350	MOD	558	rhoptry neck protein RON11	rhoptries_2	Rhoptries	1	0.8	1	0.6	39.502857142857145	0.5692541933475603	0	0	1	1	1	1	0	1	0
TGME49_230350.P1365	MOD_PKA_2	2	HRDTVHG	195	0.6551760993402566	TGME49_230350	MOD	201	rhoptry neck protein RON11	rhoptries_2	Rhoptries	1	0.7	1	0.4	32.71142857142857	0.5012678074525165	0	0	1	1	1	1	0	1	0
TGME49_230350.P1365	MOD_PKA_2	3	GRDTLGI	204	0.5234961908734707	TGME49_230350	MOD	210	rhoptry neck protein RON11	rhoptries_2	Rhoptries	1	0.7	1	0.4	29.544285714285714	0.39126914823816566	0	0	1	1	1	1	0	1	0
TGME49_230350.P1365	MOD_PKA_2	4	FRGTDLR	213	0.4231793537102555	TGME49_230350	MOD	219	rhoptry neck protein RON11	rhoptries_2	Rhoptries	1	0.7	1	0.4	27.78857142857143	0.5394477099232541	0	0	1	1	1	1	0	1	0
TGME49_230350.P1365	MOD_PKA_2	5	ERRSGSP	374	0.9691027144393056	TGME49_230350	MOD	380	rhoptry neck protein RON11	rhoptries_2	Rhoptries	1	0.6	1	0.2	32.247142857142855	0.6994865687714508	0	0	1	1	1	1	0	1	0
TGME49_230350.P1365	MOD_PKA_2	6	ERGSAAG	493	0.9088853739397345	TGME49_230350	MOD	499	rhoptry neck protein RON11	rhoptries_2	Rhoptries	1	0.5	1	0	29.534285714285716	0.719355731882285	0	0	1	1	1	1	0	1	0
TGME49_230350.P1365	MOD_Plk_1	1	PEESLRP	80	0.5855739167546539	TGME49_230350	MOD	86	rhoptry neck protein RON11	rhoptries_2	Rhoptries	1	0.5	1	0	31.985714285714288	0.5818236094468817	0	0	1	1	0	0	0	1	0
TGME49_230350.P1365	MOD_Plk_1	3	RERTVHE	188	0.7573329518679693	TGME49_230350	MOD	194	rhoptry neck protein RON11	rhoptries_2	Rhoptries	1	0.6	1	0.2	25.80857142857143	0.4577710474678235	0	0	1	1	0	0	0	1	0
TGME49_230350.P1365	MOD_Plk_1	4	AESSVFF	250	0.6348229101973274	TGME49_230350	MOD	256	rhoptry neck protein RON11	rhoptries_2	Rhoptries	1	0.6	1	0.2	25.541428571428572	0.8167861787495871	0	0	1	1	0	0	0	1	0
TGME49_230350.P1365	MOD_Plk_4	1	AESSVFF	250	0.6348229101973274	TGME49_230350	MOD	256	rhoptry neck protein RON11	rhoptries_2	Rhoptries	1	0.7	1	0.4	25.541428571428572	0.8167861787495871	0	0	0	1	1	1	0	1	0
TGME49_230350.P1365	MOD_Plk_4	2	QTKTFVD	548	0.6495593736513553	TGME49_230350	MOD	554	rhoptry neck protein RON11	rhoptries_2	Rhoptries	1	0.8	1	0.6	39.60428571428571	0.631287165080556	0	2	0	1	1	1	0	1	1
TGME49_230350.P1365	MOD_ProDKin_1	1	KTSSPGH	73	0.8089683242695485	TGME49_230350	MOD	79	rhoptry neck protein RON11	rhoptries_2	Rhoptries	1	0.6	1	0.2	33.315714285714286	0.5873270700514885	0	0	1	1	1	1	0	1	0
TGME49_230350.P1365	MOD_ProDKin_1	4	EHPSPSN	323	0.9555375104126184	TGME49_230350	MOD	329	rhoptry neck protein RON11	rhoptries_2	Rhoptries	1	0.8	1	0.6	33.83571428571428	0.7344901450178243	0	0	1	1	1	1	0	1	0
TGME49_230350.P1365	MOD_ProDKin_1	5	TLASPLG	355	0.9541802195063248	TGME49_230350	MOD	361	rhoptry neck protein RON11	rhoptries_2	Rhoptries	1	0.7	1	0.4	30.99571428571429	0.7434476142036305	0	0	1	1	1	1	0	1	0
TGME49_230350.P1365	MOD_ProDKin_1	6	RSGSPVE	376	0.967488093975102	TGME49_230350	MOD	382	rhoptry neck protein RON11	rhoptries_2	Rhoptries	1	0.5	1	0	31.948571428571427	0.7374973052400513	0	0	1	1	1	1	0	1	0
TGME49_230350.P1365	MOD_ProDKin_1	7	TTGTPSA	405	0.7907531451068124	TGME49_230350	MOD	411	rhoptry neck protein RON11	rhoptries_2	Rhoptries	1	0.8	1	0.6	26.912857142857145	0.7908254017682318	0	0	1	1	1	1	0	1	0
TGME49_230350.P1365	MOD_SUMO_for_1	1	VKKE	524	0.5523000335844608	TGME49_230350	MOD	527	rhoptry neck protein RON11	rhoptries_2	Rhoptries	1	0.6	0.6	0.6	44.18	0.7960455908702941	0	0	1	1	1	0	0	1	0
TGME49_230350.P1365	MOD_SUMO_rev_2	1	SEVSEEKA	465	0.9297676414555456	TGME49_230350	MOD	472	rhoptry neck protein RON11	rhoptries_2	Rhoptries	1	0.7	1	0.4	29.01875	0.679266027804923	0	0	1	1	1	0	0	1	0
TGME49_230350.P1365	MOD_SUMO_rev_2	2	SLEKKLA	532	0.6498926303865435	TGME49_230350	MOD	538	rhoptry neck protein RON11	rhoptries_2	Rhoptries	1	0.8	1	0.6	44.51428571428571	0.6713857251379747	0	0	1	1	1	0	0	1	0
TGME49_230350.P1365	TRG_ER_diArg_1	1	RRR	37	0.6358280662716563	TGME49_230350	TRG	39	rhoptry neck protein RON11	rhoptries_2	Rhoptries	1	0.5	1	0	27.91	0.5967584576598326	0	0	1	1	0	0	0	1	0
TGME49_230350.P1365	TRG_NLS_MonoCore_2	1	TKKRRR	34	0.6506563963295338	TGME49_230350	TRG	39	rhoptry neck protein RON11	rhoptries_2	Rhoptries	1	0.5	1	0	28.255	0.5643740124757414	0	0	1	1	0	0	0	1	0
TGME49_230350.P1365	TRG_NLS_MonoExtC_3	1	TKKRRR	34	0.6506563963295338	TGME49_230350	TRG	39	rhoptry neck protein RON11	rhoptries_2	Rhoptries	1	0.5	1	0	28.255	0.5643740124757414	0	0	1	1	0	0	0	1	0
TGME49_230350.P1365	TRG_Pf-PMV_PEXEL_1	1	KKLAE	535	0.7017245771165268	TGME49_230350	TRG	539	rhoptry neck protein RON11	rhoptries_2	Rhoptries	1	0.7	1	0.4	43.658	0.7335833708148825	0	0	1	0	0	0	2	1	0
TGME49_230705.P1383	CLV_C14_Caspase3-7	2	SESDG	70	0.7134878932559772	TGME49_230705	CLV	74	dense granule protein GRA51	dense_granules	Dense granules	1	0.5	1	0	38.83	0.6836806867474402	0	2	0	1	0	0	0	1	0
TGME49_230705.P1383	CLV_PCSK_FUR_1	1	RRRRS	158	0.6346742786106884	TGME49_230705	CLV	162	dense granule protein GRA51	dense_granules	Dense granules	1	0.5	1	0	50.626	0.775370850011773	0	0	0	1	0	0	0	1	0
TGME49_230705.P1383	DOC_USP7_MATH_1	1	PDASS	35	0.8003661638441905	TGME49_230705	DOC	39	dense granule protein GRA51	dense_granules	Dense granules	1	0.6	1	0.2	38.706	0.725689571772159	0	0	1	1	0	0	0	1	0
TGME49_230705.P1383	DOC_USP7_UBL2_3	1	KRERK	230	0.6940177337190323	TGME49_230705	DOC	234	dense granule protein GRA51	dense_granules	Dense granules	1	0.6	1	0.2	58.306	0.6387686829857715	0	0	1	1	0	0	0	1	0
TGME49_230705.P1383	DOC_WW_Pin1_4	1	RKTTPD	247	0.6094674676715823	TGME49_230705	DOC	252	dense granule protein GRA51	dense_granules	Dense granules	1	0.6	1	0.2	46.818333333333335	0.7640229856139201	0	0	1	1	1	1	0	1	0
TGME49_230705.P1383	LIG_14-3-3_CanoR_1	1	RMASEEKANI	78	0.6401848270694296	TGME49_230705	LIG	87	dense granule protein GRA51	dense_granules	Dense granules	1	0.6	1	0.2	39.879999999999995	0.7031923881639758	0	0	1	1	1	1	0	1	0
TGME49_230705.P1383	LIG_14-3-3_CanoR_1	3	RRRRSTGTIEY	158	0.5964562182966952	TGME49_230705	LIG	168	dense granule protein GRA51	dense_granules	Dense granules	1	0.6	1	0.2	52.53545454545454	0.6323290650045148	0	0	1	1	1	1	0	1	0
TGME49_230705.P1383	LIG_14-3-3_CanoR_1	5	RKTTP	247	0.6057769782203336	TGME49_230705	LIG	251	dense granule protein GRA51	dense_granules	Dense granules	1	0.5	1	0	47.776	0.7593146293688284	0	0	1	1	1	1	0	1	0
TGME49_230705.P1383	LIG_FHA_1	1	SETATVT	39	0.7724327441107207	TGME49_230705	LIG	45	dense granule protein GRA51	dense_granules	Dense granules	1	0.6	1	0.2	34.385714285714286	0.72226540586636645	0	0	1	1	1	1	0	1	0
TGME49_230705.P1383	LIG_FHA_1	3	RSTGTIE	161	0.5872819995767985	TGME49_230705	LIG	167	dense granule protein GRA51	dense_granules	Dense granules	1	0.6	1	0.2	52.76	0.5509776658708747	0	0	1	1	1	1	0	1	0
TGME49_230705.P1383	LIG_FHA_1	4	KATKLVL	212	0.5341448044919129	TGME49_230705	LIG	218	dense granule protein GRA51	dense_granules	Dense granules	1	0.6	1	0.2	53.46	0.4915992230509379	0	0	1	1	1	1	0	1	0
TGME49_230705.P1383	LIG_FHA_2	1	GETKTED	57	0.6855055847353222	TGME49_230705	LIG	63	dense granule protein GRA51	dense_granules	Dense granules	1	0.6	1	0.2	34.05714285714286	0.8003639848588345	0	1	1	1	1	1	0	1	1
TGME49_230705.P1383	LIG_FHA_2	2	GATGKEV	146	0.813131783589202	TGME49_230705	LIG	152	dense granule protein GRA51	dense_granules	Dense granules	1	0.6	1	0.2	41.43	0.7844494836566224	0	0	1	1	1	1	0	1	0
TGME49_230705.P1383	LIG_FHA_2	3	RKTTPDE	247	0.615287815818162	TGME49_230705	LIG	253	dense granule protein GRA51	dense_granules	Dense granules	1	0.6	1	0.2	47.42	0.7804373829285235	0	0	1	1	1	1	0	1	0
TGME49_230705.P1383	LIG_Pex14_2	1	FVNSF	255	0.7160595473144697	TGME49_230705	LIG	259	dense granule protein GRA51	dense_granules	Dense granules	1	0.5	1	0	44.518	0.775917615013833	0	0	1	1	0	0	0	1	0
TGME49_230705.P1383	LIG_SH2_STAT5	1	YVET	168	0.45875883836978526	TGME49_230705	LIG	171	dense granule protein GRA51	dense_granules	Dense granules	1	0.6	1	0.2	57.614999999999995	0.5089244408750176	0	0	0	1	1	1	0	1	0
TGME49_230705.P1383	LIG_TRAF2like_MATH_loPxQ_2	1	PESREP	260	0.6009628233305612	TGME49_230705	LIG	265	dense granule protein GRA51	dense_granules	Dense granules	1	0.5	1	0	44.785	0.798957191176383	0	1	1	1	0	0	0	1	0
TGME49_230705.P1383	MOD_CK1_1	1	SSETATV	38	0.7862141528179071	TGME49_230705	MOD	44	dense granule protein GRA51	dense_granules	Dense granules	1	0.6	1	0.2	35.61857142857143	0.7120789306761403	0	0	1	1	1	1	0	1	0
TGME49_230705.P1383	MOD_CK1_1	2	SDTTETG	137	0.8699849412339388	TGME49_230705	MOD	143	dense granule protein GRA51	dense_granules	Dense granules	1	0.5	1	0	38.12428571428571	0.7307096593110711	0	0	1	1	1	1	0	1	0
TGME49_230705.P1383	MOD_CK1_1	3	STGTIEY	162	0.5713042046226652	TGME49_230705	MOD	168	dense granule protein GRA51	dense_granules	Dense granules	1	0.6	1	0.2	53.112857142857145	0.518164651680713	0	0	1	1	1	1	0	1	0
TGME49_230705.P1383	MOD_CK2_1	1	RLRSAGE	52	0.687074128300116	TGME49_230705	MOD	58	dense granule protein GRA51	dense_granules	Dense granules	1	0.6	1	0.2	33.605714285714285	0.7899834248746462	0	1	1	1	1	1	0	1	1
TGME49_230705.P1383	MOD_CK2_1	2	GGATGKE	145	0.8178017607828243	TGME49_230705	MOD	151	dense granule protein GRA51	dense_granules	Dense granules	1	0.6	1	0.2	40.49142857142857	0.7936227816230238	0	0	1	1	1	1	0	1	0
TGME49_230705.P1383	MOD_CK2_1	3	RKTTPDE	247	0.615287815818162	TGME49_230705	MOD	253	dense granule protein GRA51	dense_granules	Dense granules	1	0.6	1	0.2	47.42	0.7804373829285235	0	0	1	1	1	1	0	1	0
TGME49_230705.P1383	MOD_CK2_1	4	FVNSFPE	255	0.7010167416769763	TGME49_230705	MOD	261	dense granule protein GRA51	dense_granules	Dense granules	1	0.6	1	0.2	44.41	0.7803075531236121	0	0	1	1	1	1	0	1	0
TGME49_230705.P1383	MOD_GSK3_1	1	DASSETAT	36	0.7962475486268004	TGME49_230705	MOD	43	dense granule protein GRA51	dense_granules	Dense granules	1	0.6	1	0.2	36.41625	0.7293596539847456	0	0	1	1	1	1	0	1	0
TGME49_230705.P1383	MOD_GSK3_1	2	RLRSAGET	52	0.6838457429497524	TGME49_230705	MOD	59	dense granule protein GRA51	dense_granules	Dense granules	1	0.6	1	0.2	33.63125	0.7929796828118271	0	2	1	1	1	1	0	1	1
TGME49_230705.P1383	MOD_GSK3_1	5	FVNSFPES	255	0.6879765853098054	TGME49_230705	MOD	262	dense granule protein GRA51	dense_granules	Dense granules	1	0.5	1	0	44.99125	0.7674465283379992	0	1	1	1	1	1	0	1	1
TGME49_230705.P1383	MOD_LATS_1	1	HARMASE	76	0.7186055376418768	TGME49_230705	MOD	82	dense granule protein GRA51	dense_granules	Dense granules	1	0.5	1	0	37.934285714285714	0.7157591428922799	0	0	0	1	1	1	0	1	0
TGME49_230705.P1383	MOD_PIKK_1	1	YVETQIM	168	0.4094618314519276	TGME49_230705	MOD	174	dense granule protein GRA51	dense_granules	Dense granules	1	0.6	1	0.2	56.49428571428571	0.4944082287924235	0	0	1	1	1	1	0	1	0
TGME49_230705.P1383	MOD_PKA_1	1	RRRSTGT	159	0.6123737085166611	TGME49_230705	MOD	165	dense granule protein GRA51	dense_granules	Dense granules	1	0.6	1	0.2	51.902857142857144	0.6437240902629604	0	0	1	1	1	1	0	1	0
TGME49_230705.P1383	MOD_PKA_2	2	RRRSTGT	159	0.6123737085166611	TGME49_230705	MOD	165	dense granule protein GRA51	dense_granules	Dense granules	1	0.6	1	0.2	51.902857142857144	0.6437240902629604	0	0	1	1	1	1	0	1	0
TGME49_230705.P1383	MOD_PKA_2	4	ERKTTPD	246	0.6166317054976034	TGME49_230705	MOD	252	dense granule protein GRA51	dense_granules	Dense granules	1	0.6	1	0.2	47.18857142857143	0.7631407781879725	0	0	1	1	1	1	0	1	0
TGME49_230705.P1383	MOD_PKB_1	1	RRRRSTGTI	158	0.6134068531578887	TGME49_230705	MOD	166	dense granule protein GRA51	dense_granules	Dense granules	1	0.5	1	0	51.96333333333333	0.6547864615820819	0	0	0	1	1	1	0	1	0
TGME49_230705.P1383	MOD_Plk_2-3	1	ETKTEDQ	58	0.700034734842043	TGME49_230705	MOD	64	dense granule protein GRA51	dense_granules	Dense granules	1	0.6	1	0.2	35.26285714285714	0.8152296747245245	0	1	0	1	1	1	0	1	1
TGME49_230705.P1383	MOD_ProDKin_1	1	RKTTPDE	247	0.615287815818162	TGME49_230705	MOD	253	dense granule protein GRA51	dense_granules	Dense granules	1	0.6	1	0.2	47.42	0.7804373829285235	0	0	1	1	1	1	0	1	0
TGME49_230705.P1383	MOD_SUMO_rev_2	1	SAGETKT	55	0.6720802030842669	TGME49_230705	MOD	61	dense granule protein GRA51	dense_granules	Dense granules	1	0.6	1	0.2	33.332857142857144	0.7847609437839674	0	2	1	1	1	0	0	1	0
TGME49_230705.P1383	MOD_SUMO_rev_2	2	SEEKA	81	0.6454579814509063	TGME49_230705	MOD	85	dense granule protein GRA51	dense_granules	Dense granules	1	0.5	0.8	0.2	40.852	0.7374343618206748	0	0	1	1	1	0	0	1	0
TGME49_230705.P1383	MOD_SUMO_rev_2	3	DERKTT	245	0.626980025889373	TGME49_230705	MOD	250	dense granule protein GRA51	dense_granules	Dense granules	1	0.6	1	0.2	49.33	0.759672974559152	0	0	1	1	1	0	0	1	0
TGME49_230705.P1383	TRG_ER_diArg_1	2	RRRR	158	0.6404722422262475	TGME49_230705	TRG	161	dense granule protein GRA51	dense_granules	Dense granules	1	0.6	1	0.2	51.525	0.8321167883211679	0	0	1	1	0	0	0	1	0
TGME49_230705.P1383	TRG_ER_diArg_1	3	LRHR	218	0.578124003937126	TGME49_230705	TRG	221	dense granule protein GRA51	dense_granules	Dense granules	1	0.6	1	0.2	52.4125	0.5686152705580544	0	0	1	1	0	0	0	1	0
TGME49_230705.P1383	TRG_ER_diArg_1	4	LRAR	226	0.6673914431281118	TGME49_230705	TRG	229	dense granule protein GRA51	dense_granules	Dense granules	1	0.6	1	0.2	59.0075	0.47426623038263105	0	0	1	1	0	0	0	1	0
TGME49_230705.P1383	TRG_NLS_MonoCore_2	1	NKRRRR	156	0.6657548695201791	TGME49_230705	TRG	161	dense granule protein GRA51	dense_granules	Dense granules	1	0.6	1	0.2	48.61	0.8320333854634239	0	0	1	1	0	0	0	1	0
TGME49_230705.P1383	TRG_NLS_MonoExtC_3	1	NKRRRR	156	0.6657548695201791	TGME49_230705	TRG	161	dense granule protein GRA51	dense_granules	Dense granules	1	0.6	1	0.2	48.61	0.8320333854634239	0	0	1	1	0	0	0	1	0
TGME49_230705.P1383	TRG_NLS_MonoExtN_4	1	KNKRRRR	155	0.6785812890408446	TGME49_230705	TRG	161	dense granule protein GRA51	dense_granules	Dense granules	1	0.6	1	0.2	47.777142857142856	0.8221303110267604	0	0	1	1	0	0	0	1	0
TGME49_230705.P1383	TRG_Pf-PMV_PEXEL_1	1	RPIDE	242	0.7098914441780402	TGME49_230705	TRG	246	dense granule protein GRA51	dense_granules	Dense granules	1	0.6	1	0.2	52.466	0.6883947202124294	0	0	1	0	0	0	2	1	0
TGME49_231960.P1433	CLV_C14_Caspase3-7	1	TTSDA	273	0.6697943977115004	TGME49_231960	CLV	277	dense granule protein GRA28	dense_granules	Dense granules	1	0.3	0.6	0	NA	NA	0	0	0	1	0	0	0	1	0
TGME49_231960.P1433	CLV_C14_Caspase3-7	2	SGTDA	560	0.8815451993267385	TGME49_231960	CLV	564	dense granule protein GRA28	dense_granules	Dense granules	1	0.3	0.6	0	NA	NA	0	0	0	1	0	0	0	1	0
TGME49_231960.P1433	CLV_C14_Caspase3-7	3	STSDS	1586	0.8954944582041072	TGME49_231960	CLV	1590	dense granule protein GRA28	dense_granules	Dense granules	1	0.3	0.4	0.2	NA	NA	0	0	0	1	0	0	0	1	0
TGME49_231960.P1433	CLV_C14_Caspase3-7	4	STRDS	1597	0.7829949546639554	TGME49_231960	CLV	1601	dense granule protein GRA28	dense_granules	Dense granules	1	0.3	0.4	0.2	NA	NA	0	1	0	1	0	0	0	1	0
TGME49_231960.P1433	CLV_C14_Caspase3-7	5	SQGDS	1722	0.8547575308653101	TGME49_231960	CLV	1726	dense granule protein GRA28	dense_granules	Dense granules	1	0.3	0.4	0.2	NA	NA	0	1	0	1	0	0	0	1	0
TGME49_231960.P1433	CLV_PCSK_FUR_1	1	RRKRR	402	0.9336448836449376	TGME49_231960	CLV	406	dense granule protein GRA28	dense_granules	Dense granules	1	0.3	0.6	0	NA	NA	0	0	0	1	0	0	0	1	0
TGME49_231960.P1433	DEG_Kelch_KLHL12_1	1	GPGAPP	603	0.9637261130925898	TGME49_231960	DEG	608	dense granule protein GRA28	dense_granules	Dense granules	1	0	0	0	NA	NA	0	0	0	1	0	0	0	1	0
TGME49_231960.P1433	DEG_SCF_FBW7_1	1	PQATPEDT	200	0.8731175789639728	TGME49_231960	DEG	207	dense granule protein GRA28	dense_granules	Dense granules	1	0.3	0.6	0	NA	NA	0	0	1	1	1	1	0	1	0
TGME49_231960.P1433	DEG_SCF_FBW7_1	2	PTPPGS	1557	0.961303343316488	TGME49_231960	DEG	1562	dense granule protein GRA28	dense_granules	Dense granules	1	0.3	0.4	0.2	NA	NA	0	0	1	1	1	1	0	1	0
TGME49_231960.P1433	DEG_SCF_FBW7_1	3	PDTPVTS	1711	0.9026756897484391	TGME49_231960	DEG	1717	dense granule protein GRA28	dense_granules	Dense granules	1	0.1	0.2	0	NA	NA	0	0	1	1	1	1	0	1	0
TGME49_231960.P1433	DEG_SCF_FBW7_1	4	LRTPMKS	1844	0.7521047034399955	TGME49_231960	DEG	1850	dense granule protein GRA28	dense_granules	Dense granules	1	0.3	0.4	0.2	NA	NA	0	0	1	1	1	1	0	1	0
TGME49_231960.P1433	DEG_SPOP_SBC_1	1	PGTTS	245	0.9354908436933956	TGME49_231960	DEG	249	dense granule protein GRA28	dense_granules	Dense granules	1	0.3	0.6	0	NA	NA	0	0	1	1	0	0	0	1	0
TGME49_231960.P1433	DEG_SPOP_SBC_1	2	PSTSS	307	0.8842163782471844	TGME49_231960	DEG	311	dense granule protein GRA28	dense_granules	Dense granules	1	0.3	0.6	0	NA	NA	0	0	1	1	0	0	0	1	0
TGME49_231960.P1433	DEG_SPOP_SBC_1	3	ASSSS	355	0.7580800016958636	TGME49_231960	DEG	359	dense granule protein GRA28	dense_granules	Dense granules	1	0.3	0.6	0	NA	NA	0	0	1	1	0	0	0	1	0
TGME49_231960.P1433	DEG_SPOP_SBC_1	4	PPTSS	580	0.8706374146181666	TGME49_231960	DEG	584	dense granule protein GRA28	dense_granules	Dense granules	1	0.1	0.2	0	NA	NA	0	0	1	1	0	0	0	1	0
TGME49_231960.P1433	DEG_SPOP_SBC_1	5	PVSST	1474	0.6881747709515013	TGME49_231960	DEG	1478	dense granule protein GRA28	dense_granules	Dense granules	1	0.2	0.4	0	NA	NA	0	1	1	1	0	0	0	1	0
TGME49_231960.P1433	DEG_SPOP_SBC_1	6	APSTS	1605	0.7290634864717493	TGME49_231960	DEG	1609	dense granule protein GRA28	dense_granules	Dense granules	1	0.3	0.4	0.2	NA	NA	0	0	1	1	0	0	0	1	0
TGME49_231960.P1433	DEG_SPOP_SBC_1	7	PGSSS	1623	0.9184998074301074	TGME49_231960	DEG	1627	dense granule protein GRA28	dense_granules	Dense granules	1	0.3	0.4	0.2	NA	NA	0	0	1	1	0	0	0	1	0
TGME49_231960.P1433	DEG_SPOP_SBC_1	8	VASTS	1865	0.6937310933367469	TGME49_231960	DEG	1869	dense granule protein GRA28	dense_granules	Dense granules	1	0.3	0.4	0.2	NA	NA	0	0	1	1	0	0	0	1	0
TGME49_231960.P1433	DOC_ANK_TNKS_1	1	KRRGGEGD	404	0.9108931342203908	TGME49_231960	DOC	411	dense granule protein GRA28	dense_granules	Dense granules	1	0.3	0.6	0	NA	NA	0	0	0	1	0	0	0	1	0
TGME49_231960.P1433	DOC_ANK_TNKS_1	2	TRPAAEGG	1531	0.8277568166473871	TGME49_231960	DOC	1538	dense granule protein GRA28	dense_granules	Dense granules	1	0.3	0.4	0.2	NA	NA	0	0	0	1	0	0	0	1	0
TGME49_231960.P1433	DOC_ANK_TNKS_1	3	SRSTPPGG	1562	0.9801482790245192	TGME49_231960	DOC	1569	dense granule protein GRA28	dense_granules	Dense granules	1	0.2	0.4	0	NA	NA	0	0	0	1	0	0	0	1	0
TGME49_231960.P1433	DOC_CKS1_1	1	MSTPCR	135	0.5418036399917862	TGME49_231960	DOC	140	dense granule protein GRA28	dense_granules	Dense granules	1	0.3	0.6	0	NA	NA	0	0	1	1	1	1	0	1	0
TGME49_231960.P1433	DOC_CKS1_1	2	QATPED	201	0.8718326591508534	TGME49_231960	DOC	206	dense granule protein GRA28	dense_granules	Dense granules	1	0.3	0.6	0	NA	NA	0	0	1	1	1	1	0	1	0
TGME49_231960.P1433	DOC_CKS1_1	3	FRTPGP	239	0.9155721031316384	TGME49_231960	DOC	244	dense granule protein GRA28	dense_granules	Dense granules	1	0.3	0.6	0	NA	NA	0	0	1	1	1	1	0	1	0
TGME49_231960.P1433	DOC_CKS1_1	4	IETPHP	1219	0.845708956274744	TGME49_231960	DOC	1224	dense granule protein GRA28	dense_granules	Dense granules	1	0.1	0.2	0	NA	NA	0	0	1	1	1	1	0	1	0
TGME49_231960.P1433	DOC_CKS1_1	5	LSTPMP	1252	0.6009861095928839	TGME49_231960	DOC	1257	dense granule protein GRA28	dense_granules	Dense granules	1	0.2	0.4	0	NA	NA	0	0	1	1	1	1	0	1	0
TGME49_231960.P1433	DOC_CKS1_1	6	PETPGT	1685	0.6727049602681472	TGME49_231960	DOC	1690	dense granule protein GRA28	dense_granules	Dense granules	1	0.3	0.4	0.2	NA	NA	0	0	1	1	1	1	0	1	0
TGME49_231960.P1433	DOC_CKS1_1	7	PDTPVT	1711	0.8971332626416713	TGME49_231960	DOC	1716	dense granule protein GRA28	dense_granules	Dense granules	1	0.2	0.4	0	NA	NA	0	0	1	1	1	1	0	1	0
TGME49_231960.P1433	DOC_CKS1_1	8	VRTPVS	1784	0.7954691546415175	TGME49_231960	DOC	1789	dense granule protein GRA28	dense_granules	Dense granules	1	0.3	0.4	0.2	NA	NA	0	0	1	1	1	1	0	1	0
TGME49_231960.P1433	DOC_CKS1_1	9	LRTPMK	1844	0.7429272008568134	TGME49_231960	DOC	1849	dense granule protein GRA28	dense_granules	Dense granules	1	0.3	0.4	0.2	NA	NA	0	0	1	1	1	1	0	1	0
TGME49_231960.P1433	DOC_CYCLIN_RevRxL_6	1	SQTTFPLKREPL	505	0.823278350574117	TGME49_231960	DOC	516	dense granule protein GRA28	dense_granules	Dense granules	1	0.3	0.6	0	NA	NA	0	0	0	1	0	0	0	1	0
TGME49_231960.P1433	DOC_MAPK_gen_1	2	KNGRLETVLI	535	0.5212093178892203	TGME49_231960	DOC	544	dense granule protein GRA28	dense_granules	Dense granules	1	0.3	0.6	0	NA	NA	0	0	1	1	0	0	0	1	0
TGME49_231960.P1433	DOC_MAPK_JIP1_4	1	KPAILIL	265	0.6401652486008799	TGME49_231960	DOC	271	dense granule protein GRA28	dense_granules	Dense granules	1	0.3	0.6	0	NA	NA	0	0	0	1	0	0	0	1	0
TGME49_231960.P1433	DOC_MAPK_MEF2A_6	2	KMLMTLDI	1124	0.7555803661157054	TGME49_231960	DOC	1131	dense granule protein GRA28	dense_granules	Dense granules	1	0.2	0.4	0	NA	NA	0	0	1	1	0	0	0	1	0
TGME49_231960.P1433	DOC_MAPK_NFAT4_5	1	KMLMTLDIP	1124	0.7434051392439147	TGME49_231960	DOC	1132	dense granule protein GRA28	dense_granules	Dense granules	1	0.2	0.4	0	NA	NA	0	0	0	1	0	0	0	1	0
TGME49_231960.P1433	DOC_PP1_RVXF_1	1	KQRLTWE	148	0.5538740908215429	TGME49_231960	DOC	154	dense granule protein GRA28	dense_granules	Dense granules	1	0	0	0	NA	NA	0	0	1	1	0	0	0	1	0
TGME49_231960.P1433	DOC_PP1_RVXF_1	2	SPKLRFS	436	0.7620540239022738	TGME49_231960	DOC	442	dense granule protein GRA28	dense_granules	Dense granules	1	0.3	0.6	0	NA	NA	0	2	1	1	0	0	0	1	0
TGME49_231960.P1433	DOC_PP2A_B56_1	1	IKEIEE	113	0.5658698543544128	TGME49_231960	DOC	118	dense granule protein GRA28	dense_granules	Dense granules	1	0.3	0.6	0	NA	NA	0	0	1	1	0	0	0	1	0
TGME49_231960.P1433	DOC_PP2B_PxIxIT_1	1	PKLRFS	437	0.7666010822674951	TGME49_231960	DOC	442	dense granule protein GRA28	dense_granules	Dense granules	1	0.3	0.6	0	NA	NA	0	1	1	1	0	0	0	1	0
TGME49_231960.P1433	DOC_PP4_FxxP_1	1	FRTP	239	0.911830457160894	TGME49_231960	DOC	242	dense granule protein GRA28	dense_granules	Dense granules	1	0.3	0.6	0	NA	NA	0	0	1	1	0	0	0	1	0
TGME49_231960.P1433	DOC_PP4_FxxP_1	2	FQQP	297	0.8777887007333889	TGME49_231960	DOC	300	dense granule protein GRA28	dense_granules	Dense granules	1	0.3	0.6	0	NA	NA	0	0	1	1	0	0	0	1	0
TGME49_231960.P1433	DOC_PP4_FxxP_1	3	FLSP	1206	0.43683026009546055	TGME49_231960	DOC	1209	dense granule protein GRA28	dense_granules	Dense granules	1	0.2	0.4	0	NA	NA	0	0	1	1	0	0	0	1	0
TGME49_231960.P1433	DOC_PP4_FxxP_1	4	FVEP	1376	0.7336569478057093	TGME49_231960	DOC	1379	dense granule protein GRA28	dense_granules	Dense granules	1	0.3	0.4	0.2	NA	NA	0	0	1	1	0	0	0	1	0
TGME49_231960.P1433	DOC_PP4_FxxP_1	5	FAWP	1390	0.639675144265553	TGME49_231960	DOC	1393	dense granule protein GRA28	dense_granules	Dense granules	1	0.3	0.4	0.2	NA	NA	0	0	1	1	0	0	0	1	0
TGME49_231960.P1433	DOC_USP7_MATH_1	1	PGSSN	76	0.9218190154527208	TGME49_231960	DOC	80	dense granule protein GRA28	dense_granules	Dense granules	1	0.3	0.6	0	NA	NA	0	0	1	1	0	0	0	1	0
TGME49_231960.P1433	DOC_USP7_MATH_1	2	PQGST	92	0.5671344103915642	TGME49_231960	DOC	96	dense granule protein GRA28	dense_granules	Dense granules	1	0.3	0.6	0	NA	NA	0	0	1	1	0	0	0	1	0
TGME49_231960.P1433	DOC_USP7_MATH_1	3	PSMSG	184	0.8248388168257431	TGME49_231960	DOC	188	dense granule protein GRA28	dense_granules	Dense granules	1	0.3	0.6	0	NA	NA	0	0	1	1	0	0	0	1	0
TGME49_231960.P1433	DOC_USP7_MATH_1	4	PTTSD	272	0.6719610550005024	TGME49_231960	DOC	276	dense granule protein GRA28	dense_granules	Dense granules	1	0.3	0.6	0	NA	NA	0	0	1	1	0	0	0	1	0
TGME49_231960.P1433	DOC_USP7_MATH_1	5	PSTSS	307	0.8842163782471844	TGME49_231960	DOC	311	dense granule protein GRA28	dense_granules	Dense granules	1	0.3	0.6	0	NA	NA	0	0	1	1	0	0	0	1	0
TGME49_231960.P1433	DOC_USP7_MATH_1	6	PGASS	353	0.7938472768069059	TGME49_231960	DOC	357	dense granule protein GRA28	dense_granules	Dense granules	1	0.3	0.6	0	NA	NA	0	0	1	1	0	0	0	1	0
TGME49_231960.P1433	DOC_USP7_MATH_1	7	PAASK	396	0.9719814464124604	TGME49_231960	DOC	400	dense granule protein GRA28	dense_granules	Dense granules	1	0.3	0.6	0	NA	NA	0	0	1	1	0	0	0	1	0
TGME49_231960.P1433	DOC_USP7_MATH_1	8	PTGSS	478	0.9067519780856496	TGME49_231960	DOC	482	dense granule protein GRA28	dense_granules	Dense granules	1	0.3	0.6	0	NA	NA	0	0	1	1	0	0	0	1	0
TGME49_231960.P1433	DOC_USP7_MATH_1	9	PQGSS	487	0.8582133472874386	TGME49_231960	DOC	491	dense granule protein GRA28	dense_granules	Dense granules	1	0.3	0.6	0	NA	NA	0	0	1	1	0	0	0	1	0
TGME49_231960.P1433	DOC_USP7_MATH_1	10	PTSSF	581	0.8657150787721589	TGME49_231960	DOC	585	dense granule protein GRA28	dense_granules	Dense granules	1	0.1	0.2	0	NA	NA	0	0	1	1	0	0	0	1	0
TGME49_231960.P1433	DOC_USP7_MATH_1	11	PEPSL	626	0.8745103082512253	TGME49_231960	DOC	630	dense granule protein GRA28	dense_granules	Dense granules	1	0.1	0.2	0	NA	NA	0	0	1	1	0	0	0	1	0
TGME49_231960.P1433	DOC_USP7_MATH_1	12	PQGSL	674	0.8244569013593278	TGME49_231960	DOC	678	dense granule protein GRA28	dense_granules	Dense granules	1	0	0	0	NA	NA	0	0	1	1	0	0	0	1	0
TGME49_231960.P1433	DOC_USP7_MATH_1	13	PQGSV	700	0.7144406642884176	TGME49_231960	DOC	704	dense granule protein GRA28	dense_granules	Dense granules	1	0	0	0	NA	NA	0	0	1	1	0	0	0	1	0
TGME49_231960.P1433	DOC_USP7_MATH_1	14	PQGSV	739	0.7845919142278264	TGME49_231960	DOC	743	dense granule protein GRA28	dense_granules	Dense granules	1	0	0	0	NA	NA	0	0	1	1	0	0	0	1	0
TGME49_231960.P1433	DOC_USP7_MATH_1	15	PQGSL	752	0.7442127436261405	TGME49_231960	DOC	756	dense granule protein GRA28	dense_granules	Dense granules	1	0	0	0	NA	NA	0	0	1	1	0	0	0	1	0
TGME49_231960.P1433	DOC_USP7_MATH_1	16	PQGSV	804	0.7183453610712945	TGME49_231960	DOC	808	dense granule protein GRA28	dense_granules	Dense granules	1	0	0	0	NA	NA	0	0	1	1	0	0	0	1	0
TGME49_231960.P1433	DOC_USP7_MATH_1	17	PQGSL	817	0.8833753072820484	TGME49_231960	DOC	821	dense granule protein GRA28	dense_granules	Dense granules	1	0	0	0	NA	NA	0	0	1	1	0	0	0	1	0
TGME49_231960.P1433	DOC_USP7_MATH_1	18	PQGSL	856	0.7717056185218126	TGME49_231960	DOC	860	dense granule protein GRA28	dense_granules	Dense granules	1	0.1	0.2	0	NA	NA	0	0	1	1	0	0	0	1	0
TGME49_231960.P1433	DOC_USP7_MATH_1	19	AQGSV	869	0.6145024111184336	TGME49_231960	DOC	873	dense granule protein GRA28	dense_granules	Dense granules	1	0.1	0.2	0	NA	NA	0	0	1	1	0	0	0	1	0
TGME49_231960.P1433	DOC_USP7_MATH_1	20	PQGSV	895	0.6301603223850872	TGME49_231960	DOC	899	dense granule protein GRA28	dense_granules	Dense granules	1	0.1	0.2	0	NA	NA	0	0	1	1	0	0	0	1	0
TGME49_231960.P1433	DOC_USP7_MATH_1	21	PQGSV	976	0.6127109497104384	TGME49_231960	DOC	980	dense granule protein GRA28	dense_granules	Dense granules	1	0.1	0.2	0	NA	NA	0	0	1	1	0	0	0	1	0
TGME49_231960.P1433	DOC_USP7_MATH_1	22	PQGSL	989	0.7234436403282591	TGME49_231960	DOC	993	dense granule protein GRA28	dense_granules	Dense granules	1	0.1	0.2	0	NA	NA	0	0	1	1	0	0	0	1	0
TGME49_231960.P1433	DOC_USP7_MATH_1	23	PQGSV	1015	0.5828705126664292	TGME49_231960	DOC	1019	dense granule protein GRA28	dense_granules	Dense granules	1	0.1	0.2	0	NA	NA	0	0	1	1	0	0	0	1	0
TGME49_231960.P1433	DOC_USP7_MATH_1	24	PQGSL	1028	0.7406966446895416	TGME49_231960	DOC	1032	dense granule protein GRA28	dense_granules	Dense granules	1	0.1	0.2	0	NA	NA	0	0	1	1	0	0	0	1	0
TGME49_231960.P1433	DOC_USP7_MATH_1	25	PQGSV	1054	0.7661742236369035	TGME49_231960	DOC	1058	dense granule protein GRA28	dense_granules	Dense granules	1	0.1	0.2	0	NA	NA	0	0	1	1	0	0	0	1	0
TGME49_231960.P1433	DOC_USP7_MATH_1	26	AQGSV	1067	0.6903324512045631	TGME49_231960	DOC	1071	dense granule protein GRA28	dense_granules	Dense granules	1	0.1	0.2	0	NA	NA	0	0	1	1	0	0	0	1	0
TGME49_231960.P1433	DOC_USP7_MATH_1	27	PQGSL	1080	0.7232250432357837	TGME49_231960	DOC	1084	dense granule protein GRA28	dense_granules	Dense granules	1	0.1	0.2	0	NA	NA	0	0	1	1	0	0	0	1	0
TGME49_231960.P1433	DOC_USP7_MATH_1	28	PETSV	1101	0.6343146877640066	TGME49_231960	DOC	1105	dense granule protein GRA28	dense_granules	Dense granules	1	0.2	0.4	0	NA	NA	0	0	1	1	0	0	0	1	0
TGME49_231960.P1433	DOC_USP7_MATH_1	29	ALASA	1110	0.7223793041053489	TGME49_231960	DOC	1114	dense granule protein GRA28	dense_granules	Dense granules	1	0.2	0.4	0	NA	NA	0	0	1	1	0	0	0	1	0
TGME49_231960.P1433	DOC_USP7_MATH_1	30	PGSSR	1132	0.596476957867664	TGME49_231960	DOC	1136	dense granule protein GRA28	dense_granules	Dense granules	1	0.3	0.4	0.2	NA	NA	0	0	1	1	0	0	0	1	0
TGME49_231960.P1433	DOC_USP7_MATH_1	31	PASSF	1200	0.4761399795395212	TGME49_231960	DOC	1204	dense granule protein GRA28	dense_granules	Dense granules	1	0.2	0.4	0	NA	NA	0	0	1	1	0	0	0	1	0
TGME49_231960.P1433	DOC_USP7_MATH_1	32	AAPSS	1327	0.8173194217523839	TGME49_231960	DOC	1331	dense granule protein GRA28	dense_granules	Dense granules	1	0.3	0.4	0.2	NA	NA	0	0	1	1	0	0	0	1	0
TGME49_231960.P1433	DOC_USP7_MATH_1	33	PSESG	1342	0.8581029962038474	TGME49_231960	DOC	1346	dense granule protein GRA28	dense_granules	Dense granules	1	0.3	0.4	0.2	NA	NA	0	0	1	1	0	0	0	1	0
TGME49_231960.P1433	DOC_USP7_MATH_1	34	PLPSA	1379	0.5651433845469018	TGME49_231960	DOC	1383	dense granule protein GRA28	dense_granules	Dense granules	1	0.2	0.4	0	NA	NA	0	0	1	1	0	0	0	1	0
TGME49_231960.P1433	DOC_USP7_MATH_1	35	AGTSF	1395	0.5540977755551159	TGME49_231960	DOC	1399	dense granule protein GRA28	dense_granules	Dense granules	1	0.3	0.4	0.2	NA	NA	0	0	1	1	0	0	0	1	0
TGME49_231960.P1433	DOC_USP7_MATH_1	36	PVTSA	1401	0.676231096917314	TGME49_231960	DOC	1405	dense granule protein GRA28	dense_granules	Dense granules	1	0.3	0.4	0.2	NA	NA	0	0	1	1	0	0	0	1	0
TGME49_231960.P1433	DOC_USP7_MATH_1	37	AKRST	1419	0.7792633800778748	TGME49_231960	DOC	1423	dense granule protein GRA28	dense_granules	Dense granules	1	0.2	0.4	0	NA	NA	0	0	1	1	0	0	0	1	0
TGME49_231960.P1433	DOC_USP7_MATH_1	38	PVSST	1474	0.6881747709515013	TGME49_231960	DOC	1478	dense granule protein GRA28	dense_granules	Dense granules	1	0.3	0.4	0.2	NA	NA	0	1	1	1	0	0	0	1	0
TGME49_231960.P1433	DOC_USP7_MATH_1	39	PSTSI	1606	0.7266318424819801	TGME49_231960	DOC	1610	dense granule protein GRA28	dense_granules	Dense granules	1	0.3	0.4	0.2	NA	NA	0	0	1	1	0	0	0	1	0
TGME49_231960.P1433	DOC_USP7_MATH_1	40	PGSSS	1623	0.9184998074301074	TGME49_231960	DOC	1627	dense granule protein GRA28	dense_granules	Dense granules	1	0.3	0.4	0.2	NA	NA	0	0	1	1	0	0	0	1	0
TGME49_231960.P1433	DOC_USP7_MATH_1	41	ATASA	1663	0.7943965243772382	TGME49_231960	DOC	1667	dense granule protein GRA28	dense_granules	Dense granules	1	0.3	0.4	0.2	NA	NA	0	0	1	1	0	0	0	1	0
TGME49_231960.P1433	DOC_USP7_MATH_1	42	PVTSA	1714	0.919587385973653	TGME49_231960	DOC	1718	dense granule protein GRA28	dense_granules	Dense granules	1	0.3	0.4	0.2	NA	NA	0	0	1	1	0	0	0	1	0
TGME49_231960.P1433	DOC_USP7_MATH_1	43	PGGSQ	1719	0.9153000450663984	TGME49_231960	DOC	1723	dense granule protein GRA28	dense_granules	Dense granules	1	0.3	0.4	0.2	NA	NA	0	0	1	1	0	0	0	1	0
TGME49_231960.P1433	DOC_USP7_MATH_1	44	AGSSV	1735	0.5701587057745221	TGME49_231960	DOC	1739	dense granule protein GRA28	dense_granules	Dense granules	1	0.3	0.4	0.2	NA	NA	0	0	1	1	0	0	0	1	0
TGME49_231960.P1433	DOC_USP7_MATH_1	45	PFASE	1797	0.5693898010767166	TGME49_231960	DOC	1801	dense granule protein GRA28	dense_granules	Dense granules	1	0.3	0.4	0.2	NA	NA	0	0	1	1	0	0	0	1	0
TGME49_231960.P1433	DOC_USP7_MATH_1	46	PMKST	1847	0.7919839413647204	TGME49_231960	DOC	1851	dense granule protein GRA28	dense_granules	Dense granules	1	0.3	0.4	0.2	NA	NA	0	0	1	1	0	0	0	1	0
TGME49_231960.P1433	DOC_USP7_MATH_1	47	PGASE	1853	0.8125770838872619	TGME49_231960	DOC	1857	dense granule protein GRA28	dense_granules	Dense granules	1	0.3	0.4	0.2	NA	NA	0	0	1	1	0	0	0	1	0
TGME49_231960.P1433	DOC_USP7_MATH_1	48	PLSSL	1860	0.7546217368149922	TGME49_231960	DOC	1864	dense granule protein GRA28	dense_granules	Dense granules	1	0.3	0.4	0.2	NA	NA	0	0	1	1	0	0	0	1	0
TGME49_231960.P1433	DOC_USP7_MATH_1	49	ASTSR	1866	0.6865885186699027	TGME49_231960	DOC	1870	dense granule protein GRA28	dense_granules	Dense granules	1	0.3	0.4	0.2	NA	NA	0	0	1	1	0	0	0	1	0
TGME49_231960.P1433	DOC_USP7_MATH_1	50	PSSSA	1883	0.8580163760127049	TGME49_231960	DOC	1887	dense granule protein GRA28	dense_granules	Dense granules	1	0.2	0.4	0	NA	NA	0	0	1	1	0	0	0	1	0
TGME49_231960.P1433	DOC_USP7_MATH_2	1	PGEDTSG	82	0.8900110780529634	TGME49_231960	DOC	88	dense granule protein GRA28	dense_granules	Dense granules	1	0.3	0.6	0	NA	NA	0	0	1	1	0	0	0	1	0
TGME49_231960.P1433	DOC_USP7_MATH_2	2	PFEGTSM	1162	0.556549125607997	TGME49_231960	DOC	1168	dense granule protein GRA28	dense_granules	Dense granules	1	0.3	0.4	0.2	NA	NA	0	0	1	1	0	0	0	1	0
TGME49_231960.P1433	DOC_USP7_MATH_2	3	PFETVSV	1434	0.6103265923310568	TGME49_231960	DOC	1440	dense granule protein GRA28	dense_granules	Dense granules	1	0.2	0.4	0	NA	NA	0	0	1	1	0	0	0	1	0
TGME49_231960.P1433	DOC_USP7_UBL2_3	1	KRRRK	400	0.9562336488354016	TGME49_231960	DOC	404	dense granule protein GRA28	dense_granules	Dense granules	1	0.3	0.6	0	NA	NA	0	0	1	1	0	0	0	1	0
TGME49_231960.P1433	DOC_USP7_UBL2_3	2	KKQAK	1416	0.7812887676939733	TGME49_231960	DOC	1420	dense granule protein GRA28	dense_granules	Dense granules	1	0.2	0.4	0	NA	NA	0	0	1	1	0	0	0	1	0
TGME49_231960.P1433	DOC_USP7_UBL2_3	3	KKTSK	1805	0.666119014591297	TGME49_231960	DOC	1809	dense granule protein GRA28	dense_granules	Dense granules	1	0.3	0.4	0.2	NA	NA	0	0	1	1	0	0	0	1	0
TGME49_231960.P1433	DOC_WW_Pin1_4	1	AAHSPT	63	0.7144175435229491	TGME49_231960	DOC	68	dense granule protein GRA28	dense_granules	Dense granules	1	0.3	0.6	0	NA	NA	0	0	1	1	1	1	0	1	0
TGME49_231960.P1433	DOC_WW_Pin1_4	2	SSNSPG	78	0.9169774634089296	TGME49_231960	DOC	83	dense granule protein GRA28	dense_granules	Dense granules	1	0.3	0.6	0	NA	NA	0	0	1	1	1	1	0	1	0
TGME49_231960.P1433	DOC_WW_Pin1_4	3	RMSTPC	134	0.5232256786241775	TGME49_231960	DOC	139	dense granule protein GRA28	dense_granules	Dense granules	1	0.3	0.6	0	NA	NA	0	0	1	1	1	1	0	1	0
TGME49_231960.P1433	DOC_WW_Pin1_4	4	PQATPE	200	0.870820544263251	TGME49_231960	DOC	205	dense granule protein GRA28	dense_granules	Dense granules	1	0.3	0.6	0	NA	NA	0	0	1	1	1	1	0	1	0
TGME49_231960.P1433	DOC_WW_Pin1_4	5	MSATPG	212	0.721274908017944	TGME49_231960	DOC	217	dense granule protein GRA28	dense_granules	Dense granules	1	0.3	0.6	0	NA	NA	0	0	1	1	1	1	0	1	0
TGME49_231960.P1433	DOC_WW_Pin1_4	6	VFRTPG	238	0.9049930521153534	TGME49_231960	DOC	243	dense granule protein GRA28	dense_granules	Dense granules	1	0.3	0.6	0	NA	NA	0	0	1	1	1	1	0	1	0
TGME49_231960.P1433	DOC_WW_Pin1_4	7	GTSTPS	332	0.8442960432088314	TGME49_231960	DOC	337	dense granule protein GRA28	dense_granules	Dense granules	1	0.3	0.6	0	NA	NA	0	1	1	1	1	1	0	1	1
TGME49_231960.P1433	DOC_WW_Pin1_4	8	YDNTPS	431	0.7501119114953002	TGME49_231960	DOC	436	dense granule protein GRA28	dense_granules	Dense granules	1	0.3	0.6	0	NA	NA	0	1	1	1	1	1	0	1	1
TGME49_231960.P1433	DOC_WW_Pin1_4	9	LRFSPL	439	0.7777845590252435	TGME49_231960	DOC	444	dense granule protein GRA28	dense_granules	Dense granules	1	0.3	0.6	0	NA	NA	0	1	1	1	1	1	0	1	1
TGME49_231960.P1433	DOC_WW_Pin1_4	10	TGSSPT	474	0.8939013111901533	TGME49_231960	DOC	479	dense granule protein GRA28	dense_granules	Dense granules	1	0.3	0.6	0	NA	NA	0	0	1	1	1	1	0	1	0
TGME49_231960.P1433	DOC_WW_Pin1_4	11	RLPSPQ	483	0.9131581134739908	TGME49_231960	DOC	488	dense granule protein GRA28	dense_granules	Dense granules	1	0.3	0.6	0	NA	NA	0	1	1	1	1	1	0	1	1
TGME49_231960.P1433	DOC_WW_Pin1_4	12	DFLSPT	1205	0.4377793694304986	TGME49_231960	DOC	1210	dense granule protein GRA28	dense_granules	Dense granules	1	0.2	0.4	0	NA	NA	0	0	1	1	1	1	0	1	0
TGME49_231960.P1433	DOC_WW_Pin1_4	13	SIETPH	1218	0.818075445147188	TGME49_231960	DOC	1223	dense granule protein GRA28	dense_granules	Dense granules	1	0.2	0.4	0	NA	NA	0	0	1	1	1	1	0	1	0
TGME49_231960.P1433	DOC_WW_Pin1_4	14	LLSTPM	1251	0.5842465168033696	TGME49_231960	DOC	1256	dense granule protein GRA28	dense_granules	Dense granules	1	0.3	0.4	0.2	NA	NA	0	0	1	1	1	1	0	1	0
TGME49_231960.P1433	DOC_WW_Pin1_4	15	SVTSPY	1288	0.6918270545832138	TGME49_231960	DOC	1293	dense granule protein GRA28	dense_granules	Dense granules	1	0.3	0.4	0.2	NA	NA	0	0	1	1	1	1	0	1	0
TGME49_231960.P1433	DOC_WW_Pin1_4	16	RSTSPV	1421	0.7743190660921444	TGME49_231960	DOC	1426	dense granule protein GRA28	dense_granules	Dense granules	1	0.2	0.4	0	NA	NA	0	0	1	1	1	1	0	1	0
TGME49_231960.P1433	DOC_WW_Pin1_4	17	LEQSPF	1430	0.6268516813163034	TGME49_231960	DOC	1435	dense granule protein GRA28	dense_granules	Dense granules	1	0.2	0.4	0	NA	NA	0	0	1	1	1	1	0	1	0
TGME49_231960.P1433	DOC_WW_Pin1_4	18	EYGSPR	1453	0.6754294410416916	TGME49_231960	DOC	1458	dense granule protein GRA28	dense_granules	Dense granules	1	0.2	0.4	0	NA	NA	0	0	1	1	1	1	0	1	0
TGME49_231960.P1433	DOC_WW_Pin1_4	19	LSSTPA	1461	0.7680166208550122	TGME49_231960	DOC	1466	dense granule protein GRA28	dense_granules	Dense granules	1	0.2	0.4	0	NA	NA	0	0	1	1	1	1	0	1	0
TGME49_231960.P1433	DOC_WW_Pin1_4	20	PDATPT	1553	0.8681907718847351	TGME49_231960	DOC	1558	dense granule protein GRA28	dense_granules	Dense granules	1	0.3	0.4	0.2	NA	NA	0	0	1	1	1	1	0	1	0
TGME49_231960.P1433	DOC_WW_Pin1_4	21	SRSTPP	1562	0.9829617331177116	TGME49_231960	DOC	1567	dense granule protein GRA28	dense_granules	Dense granules	1	0.3	0.4	0.2	NA	NA	0	0	1	1	1	1	0	1	0
TGME49_231960.P1433	DOC_WW_Pin1_4	22	KTSSPG	1619	0.9029872300217568	TGME49_231960	DOC	1624	dense granule protein GRA28	dense_granules	Dense granules	1	0.3	0.4	0.2	NA	NA	0	1	1	1	1	1	0	1	1
TGME49_231960.P1433	DOC_WW_Pin1_4	23	QPETPG	1684	0.6701936530038233	TGME49_231960	DOC	1689	dense granule protein GRA28	dense_granules	Dense granules	1	0.3	0.4	0.2	NA	NA	0	0	1	1	1	1	0	1	0
TGME49_231960.P1433	DOC_WW_Pin1_4	24	TAKSPD	1707	0.876958102122091	TGME49_231960	DOC	1712	dense granule protein GRA28	dense_granules	Dense granules	1	0.3	0.4	0.2	NA	NA	0	0	1	1	1	1	0	1	0
TGME49_231960.P1433	DOC_WW_Pin1_4	25	GRRTPN	1778	0.8704281368059891	TGME49_231960	DOC	1783	dense granule protein GRA28	dense_granules	Dense granules	1	0.3	0.4	0.2	NA	NA	0	0	1	1	1	1	0	1	0
TGME49_231960.P1433	DOC_WW_Pin1_4	26	VSASPT	1788	0.6873526351458747	TGME49_231960	DOC	1793	dense granule protein GRA28	dense_granules	Dense granules	1	0.3	0.4	0.2	NA	NA	0	0	1	1	1	1	0	1	0
TGME49_231960.P1433	DOC_WW_Pin1_4	27	KRQTPG	1809	0.7519855089512161	TGME49_231960	DOC	1814	dense granule protein GRA28	dense_granules	Dense granules	1	0.3	0.4	0.2	NA	NA	0	0	1	1	1	1	0	1	0
TGME49_231960.P1433	DOC_WW_Pin1_4	28	EGYTPS	1816	0.8660539576881187	TGME49_231960	DOC	1821	dense granule protein GRA28	dense_granules	Dense granules	1	0.3	0.4	0.2	NA	NA	0	0	1	1	1	1	0	1	0
TGME49_231960.P1433	DOC_WW_Pin1_4	29	TLRTPM	1843	0.7198984596399662	TGME49_231960	DOC	1848	dense granule protein GRA28	dense_granules	Dense granules	1	0.3	0.4	0.2	NA	NA	0	0	1	1	1	1	0	1	0
TGME49_231960.P1433	DOC_WW_Pin1_4	30	KSTSPG	1849	0.8191297029880813	TGME49_231960	DOC	1854	dense granule protein GRA28	dense_granules	Dense granules	1	0.3	0.4	0.2	NA	NA	0	0	1	1	1	1	0	1	0
TGME49_231960.P1433	DOC_WW_Pin1_4	31	GSMSPS	1879	0.8489200729122449	TGME49_231960	DOC	1884	dense granule protein GRA28	dense_granules	Dense granules	1	0.3	0.4	0.2	NA	NA	0	0	1	1	1	1	0	1	0
TGME49_231960.P1433	LIG_14-3-3_CanoR_1	2	RRMSTP	133	0.5074021356619165	TGME49_231960	LIG	138	dense granule protein GRA28	dense_granules	Dense granules	1	0.3	0.6	0	NA	NA	0	0	1	1	1	1	0	1	0
TGME49_231960.P1433	LIG_14-3-3_CanoR_1	3	RLTWE	150	0.5602576167450457	TGME49_231960	LIG	154	dense granule protein GRA28	dense_granules	Dense granules	1	0.3	0.6	0	NA	NA	0	0	1	1	1	1	0	1	0
TGME49_231960.P1433	LIG_14-3-3_CanoR_1	4	RAATLR	171	0.7058009480188455	TGME49_231960	LIG	176	dense granule protein GRA28	dense_granules	Dense granules	1	0.3	0.6	0	NA	NA	0	0	1	1	1	1	0	1	0
TGME49_231960.P1433	LIG_14-3-3_CanoR_1	5	RSISQSGTNL	282	0.8066925422531268	TGME49_231960	LIG	291	dense granule protein GRA28	dense_granules	Dense granules	1	0.3	0.6	0	NA	NA	0	0	1	1	1	1	0	1	0
TGME49_231960.P1433	LIG_14-3-3_CanoR_1	6	RNSQTTFPL	503	0.8108379269228138	TGME49_231960	LIG	511	dense granule protein GRA28	dense_granules	Dense granules	1	0.3	0.6	0	NA	NA	0	0	1	1	1	1	0	1	0
TGME49_231960.P1433	LIG_14-3-3_CanoR_1	7	RRTASGPP	574	0.9033689030991112	TGME49_231960	LIG	581	dense granule protein GRA28	dense_granules	Dense granules	1	0.2	0.4	0	NA	NA	0	1	1	1	1	1	0	1	1
TGME49_231960.P1433	LIG_14-3-3_CanoR_1	8	RSTVD	621	0.863105116516136	TGME49_231960	LIG	625	dense granule protein GRA28	dense_granules	Dense granules	1	0	0	0	NA	NA	0	0	1	1	1	1	0	1	0
TGME49_231960.P1433	LIG_14-3-3_CanoR_1	9	RRASERAYY	1136	0.6578761082243587	TGME49_231960	LIG	1144	dense granule protein GRA28	dense_granules	Dense granules	1	0.2	0.4	0	NA	NA	0	0	1	1	1	1	0	1	0
TGME49_231960.P1433	LIG_14-3-3_CanoR_1	10	RSTSP	1421	0.7780436574234127	TGME49_231960	LIG	1425	dense granule protein GRA28	dense_granules	Dense granules	1	0.2	0.4	0	NA	NA	0	0	1	1	1	1	0	1	0
TGME49_231960.P1433	LIG_14-3-3_CanoR_1	11	RTHLSSTPAV	1458	0.7468612818143212	TGME49_231960	LIG	1467	dense granule protein GRA28	dense_granules	Dense granules	1	0.3	0.4	0.2	NA	NA	0	0	1	1	1	1	0	1	0
TGME49_231960.P1433	LIG_14-3-3_CanoR_1	12	RSTSDSKV	1585	0.8858492661190376	TGME49_231960	LIG	1592	dense granule protein GRA28	dense_granules	Dense granules	1	0.3	0.4	0.2	NA	NA	0	0	1	1	1	1	0	1	0
TGME49_231960.P1433	LIG_14-3-3_CanoR_1	13	RSSTRDSSL	1595	0.780438983218719	TGME49_231960	LIG	1603	dense granule protein GRA28	dense_granules	Dense granules	1	0.3	0.4	0.2	NA	NA	0	2	1	1	1	1	0	1	1
TGME49_231960.P1433	LIG_14-3-3_CanoR_1	14	RSKTSSP	1617	0.8911204691650146	TGME49_231960	LIG	1623	dense granule protein GRA28	dense_granules	Dense granules	1	0.3	0.4	0.2	NA	NA	0	2	1	1	1	1	0	1	1
TGME49_231960.P1433	LIG_14-3-3_CanoR_1	15	RGSVSTAKSP	1702	0.8281380372726396	TGME49_231960	LIG	1711	dense granule protein GRA28	dense_granules	Dense granules	1	0.3	0.4	0.2	NA	NA	0	0	1	1	1	1	0	1	0
TGME49_231960.P1433	LIG_14-3-3_CanoR_1	16	RTPVSASPTTV	1785	0.6995164692542185	TGME49_231960	LIG	1795	dense granule protein GRA28	dense_granules	Dense granules	1	0.2	0.4	0	NA	NA	0	0	1	1	1	1	0	1	0
TGME49_231960.P1433	LIG_14-3-3_CanoR_1	17	RPQSLR	1888	0.8600182740160244	TGME49_231960	LIG	1893	dense granule protein GRA28	dense_granules	Dense granules	1	0.3	0.4	0.2	NA	NA	0	0	1	1	1	1	0	1	0
TGME49_231960.P1433	LIG_14-3-3_CanoR_1	18	RGSSSYS	1897	0.7726039699661892	TGME49_231960	LIG	1903	dense granule protein GRA28	dense_granules	Dense granules	1	0.3	0.4	0.2	NA	NA	0	0	1	1	1	1	0	1	0
TGME49_231960.P1433	LIG_Actin_WH2_2	1	TSNEFGSLLAAALRDA	1478	0.5509542189223262	TGME49_231960	LIG	1493	dense granule protein GRA28	dense_granules	Dense granules	1	0.2	0.4	0	NA	NA	0	1	1	1	0	0	0	1	0
TGME49_231960.P1433	LIG_APCC_ABBA_1	1	FQLFVE	1373	0.7657568106741898	TGME49_231960	LIG	1378	dense granule protein GRA28	dense_granules	Dense granules	1	0.2	0.4	0	NA	NA	0	0	1	1	0	0	0	1	0
TGME49_231960.P1433	LIG_Arc_Nlobe_1	1	APRHL	165	0.6092834332210058	TGME49_231960	LIG	169	dense granule protein GRA28	dense_granules	Dense granules	1	0.3	0.6	0	NA	NA	0	0	0	1	0	0	0	1	0
TGME49_231960.P1433	LIG_Arc_Nlobe_1	2	IPVFR	236	0.851517397846062	TGME49_231960	LIG	240	dense granule protein GRA28	dense_granules	Dense granules	1	0.3	0.6	0	NA	NA	0	0	0	1	0	0	0	1	0
TGME49_231960.P1433	LIG_Arc_Nlobe_1	3	DPGMFS	467	0.788513670278438	TGME49_231960	LIG	472	dense granule protein GRA28	dense_granules	Dense granules	1	0.3	0.6	0	NA	NA	0	0	0	1	0	0	0	1	0
TGME49_231960.P1433	LIG_Arc_Nlobe_1	4	RPQHQ	786	0.8683838574772329	TGME49_231960	LIG	790	dense granule protein GRA28	dense_granules	Dense granules	1	0	0	0	NA	NA	0	0	0	1	0	0	0	1	0
TGME49_231960.P1433	LIG_Arc_Nlobe_1	5	RPQHQ	825	0.8300207852737159	TGME49_231960	LIG	829	dense granule protein GRA28	dense_granules	Dense granules	1	0.1	0.2	0	NA	NA	0	0	0	1	0	0	0	1	0
TGME49_231960.P1433	LIG_Arc_Nlobe_1	6	RPQHQ	916	0.8717424813297022	TGME49_231960	LIG	920	dense granule protein GRA28	dense_granules	Dense granules	1	0.1	0.2	0	NA	NA	0	0	0	1	0	0	0	1	0
TGME49_231960.P1433	LIG_Arc_Nlobe_1	7	RPQHQ	958	0.7927672787990989	TGME49_231960	LIG	962	dense granule protein GRA28	dense_granules	Dense granules	1	0.1	0.2	0	NA	NA	0	0	0	1	0	0	0	1	0
TGME49_231960.P1433	LIG_Arc_Nlobe_1	8	HPQHY	1170	0.770632523434991	TGME49_231960	LIG	1174	dense granule protein GRA28	dense_granules	Dense granules	1	0.2	0.4	0	NA	NA	0	0	0	1	0	0	0	1	0
TGME49_231960.P1433	LIG_Arc_Nlobe_1	9	HPGHG	1223	0.90452601359514	TGME49_231960	LIG	1227	dense granule protein GRA28	dense_granules	Dense granules	1	0.2	0.4	0	NA	NA	0	0	0	1	0	0	0	1	0
TGME49_231960.P1433	LIG_Arc_Nlobe_1	10	IPSHR	1755	0.5761616812490127	TGME49_231960	LIG	1759	dense granule protein GRA28	dense_granules	Dense granules	1	0.3	0.4	0.2	NA	NA	0	0	0	1	0	0	0	1	0
TGME49_231960.P1433	LIG_BIR_III_2	1	DATPT	1554	0.881869616583435	TGME49_231960	LIG	1558	dense granule protein GRA28	dense_granules	Dense granules	1	0.2	0.4	0	NA	NA	0	0	0	1	0	0	0	1	0
TGME49_231960.P1433	LIG_BRCT_BRCA1_1	2	SSFDF	1202	0.4726969339613823	TGME49_231960	LIG	1206	dense granule protein GRA28	dense_granules	Dense granules	1	0.2	0.4	0	NA	NA	0	0	1	1	1	1	0	1	0
TGME49_231960.P1433	LIG_BRCT_BRCA1_1	3	TSMHF	1320	0.6812206482162761	TGME49_231960	LIG	1324	dense granule protein GRA28	dense_granules	Dense granules	1	0.2	0.4	0	NA	NA	0	0	1	1	1	1	0	1	0
TGME49_231960.P1433	LIG_BRCT_BRCA1_1	4	TSNEF	1478	0.5931467260733452	TGME49_231960	LIG	1482	dense granule protein GRA28	dense_granules	Dense granules	1	0.3	0.4	0.2	NA	NA	0	1	1	1	1	1	0	1	1
TGME49_231960.P1433	LIG_Clathr_ClatBox_1	1	LMTLD	1126	0.7693953548524094	TGME49_231960	LIG	1130	dense granule protein GRA28	dense_granules	Dense granules	1	0.2	0.4	0	NA	NA	0	0	1	1	0	0	0	1	0
TGME49_231960.P1433	LIG_CtBP_PxDLS_1	1	PPSMS	183	0.8064879351458447	TGME49_231960	LIG	187	dense granule protein GRA28	dense_granules	Dense granules	1	0.3	0.6	0	NA	NA	0	0	0	1	0	0	0	1	0
TGME49_231960.P1433	LIG_deltaCOP1_diTrp_1	1	EEEWGDESAF	117	0.49990923699004686	TGME49_231960	LIG	126	dense granule protein GRA28	dense_granules	Dense granules	1	0.3	0.6	0	NA	NA	0	0	1	1	0	0	0	1	0
TGME49_231960.P1433	LIG_DLG_GKlike_1	1	RPPSMSGSL	182	0.8217240231672583	TGME49_231960	LIG	190	dense granule protein GRA28	dense_granules	Dense granules	1	0.3	0.6	0	NA	NA	0	0	0	1	1	1	0	1	0
TGME49_231960.P1433	LIG_EH_1	1	QNPFQ	1370	0.7403104211332086	TGME49_231960	LIG	1374	dense granule protein GRA28	dense_granules	Dense granules	1	0.3	0.4	0.2	NA	NA	0	0	1	1	0	0	0	1	0
TGME49_231960.P1433	LIG_FHA_1	1	FVTRKLQ	126	0.5125816336556206	TGME49_231960	LIG	132	dense granule protein GRA28	dense_granules	Dense granules	1	0.2	0.4	0	NA	NA	0	0	1	1	1	1	0	1	0
TGME49_231960.P1433	LIG_FHA_1	2	PSTTNLH	336	0.8602791480104734	TGME49_231960	LIG	342	dense granule protein GRA28	dense_granules	Dense granules	1	0.3	0.6	0	NA	NA	0	1	1	1	1	1	0	1	1
TGME49_231960.P1433	LIG_FHA_1	3	QTTFPLK	506	0.8463306617692984	TGME49_231960	LIG	512	dense granule protein GRA28	dense_granules	Dense granules	1	0.3	0.6	0	NA	NA	0	0	1	1	1	1	0	1	0
TGME49_231960.P1433	LIG_FHA_1	4	LETVLIP	539	0.542066687652498	TGME49_231960	LIG	545	dense granule protein GRA28	dense_granules	Dense granules	1	0.3	0.6	0	NA	NA	0	0	1	1	1	1	0	1	0
TGME49_231960.P1433	LIG_FHA_1	5	DATQQVG	563	0.933525545929806	TGME49_231960	LIG	569	dense granule protein GRA28	dense_granules	Dense granules	1	0.1	0.2	0	NA	NA	0	0	1	1	1	1	0	1	0
TGME49_231960.P1433	LIG_FHA_1	6	LMTLDIP	1126	0.740728014364368	TGME49_231960	LIG	1132	dense granule protein GRA28	dense_granules	Dense granules	1	0.2	0.4	0	NA	NA	0	0	1	1	1	1	0	1	0
TGME49_231960.P1433	LIG_FHA_1	7	HDTANVG	1177	0.8318573999574836	TGME49_231960	LIG	1183	dense granule protein GRA28	dense_granules	Dense granules	1	0.3	0.4	0.2	NA	NA	0	0	1	1	1	1	0	1	0
TGME49_231960.P1433	LIG_FHA_1	8	YSTGEVA	1192	0.6492612505238434	TGME49_231960	LIG	1198	dense granule protein GRA28	dense_granules	Dense granules	1	0.3	0.4	0.2	NA	NA	0	0	1	1	1	1	0	1	0
TGME49_231960.P1433	LIG_FHA_1	9	AKTQAVP	1274	0.8705573057129111	TGME49_231960	LIG	1280	dense granule protein GRA28	dense_granules	Dense granules	1	0.3	0.4	0.2	NA	NA	0	0	1	1	1	1	0	1	0
TGME49_231960.P1433	LIG_FHA_1	10	GRTSGVS	1346	0.8122345521410166	TGME49_231960	LIG	1352	dense granule protein GRA28	dense_granules	Dense granules	1	0.2	0.4	0	NA	NA	0	0	1	1	1	1	0	1	0
TGME49_231960.P1433	LIG_FHA_1	11	RSTSPVT	1421	0.7674680732840388	TGME49_231960	LIG	1427	dense granule protein GRA28	dense_granules	Dense granules	1	0.2	0.4	0	NA	NA	0	0	1	1	1	1	0	1	0
TGME49_231960.P1433	LIG_FHA_1	12	FETVSVS	1435	0.6095737904927014	TGME49_231960	LIG	1441	dense granule protein GRA28	dense_granules	Dense granules	1	0.2	0.4	0	NA	NA	0	0	1	1	1	1	0	1	0
TGME49_231960.P1433	LIG_FHA_1	13	SSTPAVK	1462	0.7849385416993183	TGME49_231960	LIG	1468	dense granule protein GRA28	dense_granules	Dense granules	1	0.3	0.4	0.2	NA	NA	0	0	1	1	1	1	0	1	0
TGME49_231960.P1433	LIG_FHA_1	14	EATDFVL	1503	0.6285616757108572	TGME49_231960	LIG	1509	dense granule protein GRA28	dense_granules	Dense granules	1	0.3	0.4	0.2	NA	NA	0	0	1	1	1	1	0	1	0
TGME49_231960.P1433	LIG_FHA_1	15	PGTQPVL	1688	0.7573432753300774	TGME49_231960	LIG	1694	dense granule protein GRA28	dense_granules	Dense granules	1	0.2	0.4	0	NA	NA	0	0	1	1	1	1	0	1	0
TGME49_231960.P1433	LIG_FHA_1	16	RRTPNVR	1779	0.8610139221581186	TGME49_231960	LIG	1785	dense granule protein GRA28	dense_granules	Dense granules	1	0.2	0.4	0	NA	NA	0	0	1	1	1	1	0	1	0
TGME49_231960.P1433	LIG_FHA_1	17	RQTPGLE	1810	0.7864697681285625	TGME49_231960	LIG	1816	dense granule protein GRA28	dense_granules	Dense granules	1	0.3	0.4	0.2	NA	NA	0	0	1	1	1	1	0	1	0
TGME49_231960.P1433	LIG_FHA_1	18	RETGTVL	1826	0.71731705641964	TGME49_231960	LIG	1832	dense granule protein GRA28	dense_granules	Dense granules	1	0.3	0.4	0.2	NA	NA	0	0	1	1	1	1	0	1	0
TGME49_231960.P1433	LIG_FHA_2	2	TSTKEEQ	68	0.8841132200832325	TGME49_231960	LIG	74	dense granule protein GRA28	dense_granules	Dense granules	1	0.3	0.6	0	NA	NA	0	0	1	1	1	1	0	1	0
TGME49_231960.P1433	LIG_FHA_2	3	GSTQCDW	94	0.5208792173334833	TGME49_231960	LIG	100	dense granule protein GRA28	dense_granules	Dense granules	1	0.3	0.6	0	NA	NA	0	0	1	1	1	1	0	1	0
TGME49_231960.P1433	LIG_FHA_2	4	EKTIKEI	110	0.5519241151470632	TGME49_231960	LIG	116	dense granule protein GRA28	dense_granules	Dense granules	1	0.3	0.6	0	NA	NA	0	0	1	1	1	1	0	1	0
TGME49_231960.P1433	LIG_FHA_2	5	QATPEDT	201	0.8734826134836159	TGME49_231960	LIG	207	dense granule protein GRA28	dense_granules	Dense granules	1	0.3	0.6	0	NA	NA	0	0	1	1	1	1	0	1	0
TGME49_231960.P1433	LIG_FHA_2	6	LPTTSDA	271	0.6732929515603161	TGME49_231960	LIG	277	dense granule protein GRA28	dense_granules	Dense granules	1	0.3	0.6	0	NA	NA	0	0	1	1	1	1	0	1	0
TGME49_231960.P1433	LIG_FHA_2	7	PGTLVEP	518	0.6615956390014281	TGME49_231960	LIG	524	dense granule protein GRA28	dense_granules	Dense granules	1	0.3	0.6	0	NA	NA	0	0	1	1	1	1	0	1	0
TGME49_231960.P1433	LIG_FHA_2	8	VPTRGDE	1279	0.822465378593334	TGME49_231960	LIG	1285	dense granule protein GRA28	dense_granules	Dense granules	1	0.2	0.4	0	NA	NA	0	0	1	1	1	1	0	1	0
TGME49_231960.P1433	LIG_FHA_2	9	AGTSFEP	1395	0.5673355069706079	TGME49_231960	LIG	1401	dense granule protein GRA28	dense_granules	Dense granules	1	0.3	0.4	0.2	NA	NA	0	0	1	1	1	1	0	1	0
TGME49_231960.P1433	LIG_FHA_2	10	SSTSNEF	1476	0.6153310414782202	TGME49_231960	LIG	1482	dense granule protein GRA28	dense_granules	Dense granules	1	0.2	0.4	0	NA	NA	0	2	1	1	1	1	0	1	1
TGME49_231960.P1433	LIG_FHA_2	11	GMTEDEA	1498	0.6393688016266669	TGME49_231960	LIG	1504	dense granule protein GRA28	dense_granules	Dense granules	1	0.3	0.4	0.2	NA	NA	0	0	1	1	1	1	0	1	0
TGME49_231960.P1433	LIG_FHA_2	12	LGTKEDD	1640	0.7991318109722413	TGME49_231960	LIG	1646	dense granule protein GRA28	dense_granules	Dense granules	1	0.3	0.4	0.2	NA	NA	0	0	1	1	1	1	0	1	0
TGME49_231960.P1433	LIG_FHA_2	13	AKTRRET	1822	0.7654171546255004	TGME49_231960	LIG	1828	dense granule protein GRA28	dense_granules	Dense granules	1	0.3	0.4	0.2	NA	NA	0	0	1	1	1	1	0	1	0
TGME49_231960.P1433	LIG_LIR_Apic_2	1	SFQQP	296	0.8722575335305367	TGME49_231960	LIG	300	dense granule protein GRA28	dense_granules	Dense granules	1	0.3	0.6	0	NA	NA	0	0	1	0	0	0	0	1	0
TGME49_231960.P1433	LIG_LIR_Apic_2	2	ERAYYAP	1140	0.6304148349708993	TGME49_231960	LIG	1146	dense granule protein GRA28	dense_granules	Dense granules	1	0.2	0.4	0	NA	NA	0	0	1	0	0	0	0	1	0
TGME49_231960.P1433	LIG_LIR_Apic_2	3	SFDFLSP	1203	0.4536453748244143	TGME49_231960	LIG	1209	dense granule protein GRA28	dense_granules	Dense granules	1	0.2	0.4	0	NA	NA	0	0	1	0	0	0	0	1	0
TGME49_231960.P1433	LIG_LIR_Apic_2	4	TSAFAWP	1387	0.6404577376688181	TGME49_231960	LIG	1393	dense granule protein GRA28	dense_granules	Dense granules	1	0.3	0.4	0.2	NA	NA	0	0	1	0	0	0	0	1	0
TGME49_231960.P1433	LIG_LIR_Apic_2	5	SEYGSP	1452	0.675198142212778	TGME49_231960	LIG	1457	dense granule protein GRA28	dense_granules	Dense granules	1	0.2	0.4	0	NA	NA	0	0	1	0	0	0	0	1	0
TGME49_231960.P1433	LIG_LIR_Gen_1	2	SSFDFLSP	1202	0.45652990395734816	TGME49_231960	LIG	1209	dense granule protein GRA28	dense_granules	Dense granules	1	0.3	0.6	0	NA	NA	0	0	1	1	0	0	0	1	0
TGME49_231960.P1433	LIG_LIR_Gen_1	3	TSPYDQLFREAA	1290	0.5955641227395626	TGME49_231960	LIG	1301	dense granule protein GRA28	dense_granules	Dense granules	1	0.3	0.4	0.2	NA	NA	0	0	1	1	0	0	0	1	0
TGME49_231960.P1433	LIG_LIR_Gen_1	4	SPFETVSVSSA	1433	0.6030460185756983	TGME49_231960	LIG	1443	dense granule protein GRA28	dense_granules	Dense granules	1	0.2	0.4	0	NA	NA	0	0	1	1	0	0	0	1	0
TGME49_231960.P1433	LIG_LIR_Gen_1	5	SFNLVSTLL	1543	0.7170210702051696	TGME49_231960	LIG	1551	dense granule protein GRA28	dense_granules	Dense granules	1	0.2	0.4	0	NA	NA	0	0	1	1	0	0	0	1	0
TGME49_231960.P1433	LIG_LIR_Gen_1	6	SYASISGIP	1748	0.5871571844272451	TGME49_231960	LIG	1756	dense granule protein GRA28	dense_granules	Dense granules	1	0.2	0.4	0	NA	NA	0	0	1	1	0	0	0	1	0
TGME49_231960.P1433	LIG_PCNA_PIPBox_1	1	QGSLVHHLHR	948	0.8366483470720721	TGME49_231960	LIG	957	dense granule protein GRA28	dense_granules	Dense granules	1	0.1	0.2	0	NA	NA	0	0	1	1	0	0	0	1	0
TGME49_231960.P1433	LIG_Pex14_2	1	FDQLF	1154	0.4079333696324177	TGME49_231960	LIG	1158	dense granule protein GRA28	dense_granules	Dense granules	1	0.3	0.4	0.2	NA	NA	0	0	1	1	0	0	0	1	0
TGME49_231960.P1433	LIG_PTAP_UEV_1	1	LPSAPK	1380	0.5331282444473006	TGME49_231960	LIG	1385	dense granule protein GRA28	dense_granules	Dense granules	1	0.2	0.4	0	NA	NA	0	0	0	1	0	0	0	1	0
TGME49_231960.P1433	LIG_SH2_CRK	1	YQPLQ	836	0.719140839251399	TGME49_231960	LIG	840	dense granule protein GRA28	dense_granules	Dense granules	1	0.1	0.2	0	NA	NA	0	0	0	1	1	1	0	1	0
TGME49_231960.P1433	LIG_SH2_CRK	2	YQPLQ	875	0.6326731622558629	TGME49_231960	LIG	879	dense granule protein GRA28	dense_granules	Dense granules	1	0.1	0.2	0	NA	NA	0	0	0	1	1	1	0	1	0
TGME49_231960.P1433	LIG_SH2_CRK	3	YQPLQ	901	0.6639904800375217	TGME49_231960	LIG	905	dense granule protein GRA28	dense_granules	Dense granules	1	0.1	0.2	0	NA	NA	0	0	0	1	1	1	0	1	0
TGME49_231960.P1433	LIG_SH2_CRK	4	YQPLQ	969	0.665176407241721	TGME49_231960	LIG	973	dense granule protein GRA28	dense_granules	Dense granules	1	0.1	0.2	0	NA	NA	0	0	0	1	1	1	0	1	0
TGME49_231960.P1433	LIG_SH2_CRK	5	YQPLQ	1008	0.559284900282534	TGME49_231960	LIG	1012	dense granule protein GRA28	dense_granules	Dense granules	1	0.1	0.2	0	NA	NA	0	0	0	1	1	1	0	1	0
TGME49_231960.P1433	LIG_SH2_CRK	6	YDQLF	1293	0.566305795719334	TGME49_231960	LIG	1297	dense granule protein GRA28	dense_granules	Dense granules	1	0.2	0.4	0	NA	NA	0	0	0	1	1	1	0	1	0
TGME49_231960.P1433	LIG_SH2_CRK	7	YGSPR	1454	0.6749865888273965	TGME49_231960	LIG	1458	dense granule protein GRA28	dense_granules	Dense granules	1	0.2	0.4	0	NA	NA	0	0	0	1	1	1	0	1	0
TGME49_231960.P1433	LIG_SH2_CRK	8	YASIS	1749	0.5987555946963079	TGME49_231960	LIG	1753	dense granule protein GRA28	dense_granules	Dense granules	1	0.2	0.4	0	NA	NA	0	0	0	1	1	1	0	1	0
TGME49_231960.P1433	LIG_SH2_GRB2like	1	YDNT	431	0.7591520681449143	TGME49_231960	LIG	434	dense granule protein GRA28	dense_granules	Dense granules	1	0.3	0.6	0	NA	NA	0	0	0	1	1	1	0	1	0
TGME49_231960.P1433	LIG_SH2_SFK_2	1	VVYQPLQ	834	0.7482972219293141	TGME49_231960	LIG	840	dense granule protein GRA28	dense_granules	Dense granules	1	0.1	0.2	0	NA	NA	0	0	0	1	1	1	0	1	0
TGME49_231960.P1433	LIG_SH2_SFK_2	2	VVYQPLQ	873	0.6405068562196707	TGME49_231960	LIG	879	dense granule protein GRA28	dense_granules	Dense granules	1	0.1	0.2	0	NA	NA	0	0	0	1	1	1	0	1	0
TGME49_231960.P1433	LIG_SH2_SFK_2	3	VVYQPLQ	899	0.667334838759133	TGME49_231960	LIG	905	dense granule protein GRA28	dense_granules	Dense granules	1	0.1	0.2	0	NA	NA	0	0	0	1	1	1	0	1	0
TGME49_231960.P1433	LIG_SH2_SFK_2	4	VVYQPLQ	967	0.7027813425569818	TGME49_231960	LIG	973	dense granule protein GRA28	dense_granules	Dense granules	1	0.1	0.2	0	NA	NA	0	0	0	1	1	1	0	1	0
TGME49_231960.P1433	LIG_SH2_SFK_2	5	VVYQPLQ	1006	0.5651427884159095	TGME49_231960	LIG	1012	dense granule protein GRA28	dense_granules	Dense granules	1	0.1	0.2	0	NA	NA	0	0	0	1	1	1	0	1	0
TGME49_231960.P1433	LIG_SH2_SFK_2	6	SPYDQLFRE	1291	0.583972733790851	TGME49_231960	LIG	1299	dense granule protein GRA28	dense_granules	Dense granules	1	0.2	0.4	0	NA	NA	0	0	0	1	1	1	0	1	0
TGME49_231960.P1433	LIG_SH2_STAP1	2	YDQLF	1293	0.566305795719334	TGME49_231960	LIG	1297	dense granule protein GRA28	dense_granules	Dense granules	1	0.2	0.4	0	NA	NA	0	0	0	1	1	1	0	1	0
TGME49_231960.P1433	LIG_SH2_STAT5	1	YLTS	1316	0.6792991658027621	TGME49_231960	LIG	1319	dense granule protein GRA28	dense_granules	Dense granules	1	0.2	0.4	0	NA	NA	0	0	0	1	1	1	0	1	0
TGME49_231960.P1433	LIG_SH2_STAT5	2	YTPS	1818	0.8677103727619281	TGME49_231960	LIG	1821	dense granule protein GRA28	dense_granules	Dense granules	1	0.3	0.4	0.2	NA	NA	0	0	0	1	1	1	0	1	0
TGME49_231960.P1433	LIG_SH3_1	1	KREPLPP	512	0.78309355744841	TGME49_231960	LIG	518	dense granule protein GRA28	dense_granules	Dense granules	1	0.3	0.6	0	NA	NA	0	0	0	1	0	0	0	1	0
TGME49_231960.P1433	LIG_SH3_2	1	PGGPTK	1567	0.9708172095838162	TGME49_231960	LIG	1572	dense granule protein GRA28	dense_granules	Dense granules	1	0.2	0.4	0	NA	NA	0	0	0	1	0	0	0	1	0
TGME49_231960.P1433	LIG_SH3_3	1	FRTPGPP	239	0.9173539022554064	TGME49_231960	LIG	245	dense granule protein GRA28	dense_granules	Dense granules	1	0.3	0.6	0	NA	NA	0	0	0	1	0	0	0	1	0
TGME49_231960.P1433	LIG_SH3_3	2	TSAPSEP	248	0.945866295540402	TGME49_231960	LIG	254	dense granule protein GRA28	dense_granules	Dense granules	1	0.3	0.6	0	NA	NA	0	0	0	1	0	0	0	1	0
TGME49_231960.P1433	LIG_SH3_3	3	RTGVNQP	419	0.7899631722014033	TGME49_231960	LIG	425	dense granule protein GRA28	dense_granules	Dense granules	1	0.3	0.6	0	NA	NA	0	0	0	1	0	0	0	1	0
TGME49_231960.P1433	LIG_SH3_3	4	KREPLPP	512	0.78309355744841	TGME49_231960	LIG	518	dense granule protein GRA28	dense_granules	Dense granules	1	0.3	0.6	0	NA	NA	0	0	0	1	0	0	0	1	0
TGME49_231960.P1433	LIG_SH3_3	5	LVEPVVP	521	0.6362562954635618	TGME49_231960	LIG	527	dense granule protein GRA28	dense_granules	Dense granules	1	0.3	0.6	0	NA	NA	0	0	0	1	0	0	0	1	0
TGME49_231960.P1433	LIG_SH3_3	6	LETVLIP	539	0.542066687652498	TGME49_231960	LIG	545	dense granule protein GRA28	dense_granules	Dense granules	1	0.3	0.6	0	NA	NA	0	0	0	1	0	0	0	1	0
TGME49_231960.P1433	LIG_SH3_3	7	AAGPGAP	601	0.9695518494892064	TGME49_231960	LIG	607	dense granule protein GRA28	dense_granules	Dense granules	1	0	0	0	NA	NA	0	0	0	1	0	0	0	1	0
TGME49_231960.P1433	LIG_SH3_3	8	GNVVHQP	650	0.8732421487988863	TGME49_231960	LIG	656	dense granule protein GRA28	dense_granules	Dense granules	1	0	0	0	NA	NA	0	0	0	1	0	0	0	1	0
TGME49_231960.P1433	LIG_SH3_3	9	GNVVHQP	663	0.8718734869524546	TGME49_231960	LIG	669	dense granule protein GRA28	dense_granules	Dense granules	1	0	0	0	NA	NA	0	0	0	1	0	0	0	1	0
TGME49_231960.P1433	LIG_SH3_3	10	GSLVHQP	676	0.8499355544677958	TGME49_231960	LIG	682	dense granule protein GRA28	dense_granules	Dense granules	1	0	0	0	NA	NA	0	0	0	1	0	0	0	1	0
TGME49_231960.P1433	LIG_SH3_3	11	GTVVHQP	689	0.7803742462355959	TGME49_231960	LIG	695	dense granule protein GRA28	dense_granules	Dense granules	1	0	0	0	NA	NA	0	0	0	1	0	0	0	1	0
TGME49_231960.P1433	LIG_SH3_3	12	GSVVHQP	702	0.7364245446030092	TGME49_231960	LIG	708	dense granule protein GRA28	dense_granules	Dense granules	1	0	0	0	NA	NA	0	0	0	1	0	0	0	1	0
TGME49_231960.P1433	LIG_SH3_3	13	GSLVHQP	715	0.7845046532890343	TGME49_231960	LIG	721	dense granule protein GRA28	dense_granules	Dense granules	1	0	0	0	NA	NA	0	0	0	1	0	0	0	1	0
TGME49_231960.P1433	LIG_SH3_3	14	GSVVHQP	741	0.7829020557081259	TGME49_231960	LIG	747	dense granule protein GRA28	dense_granules	Dense granules	1	0	0	0	NA	NA	0	0	0	1	0	0	0	1	0
TGME49_231960.P1433	LIG_SH3_3	15	GSLVHQP	754	0.7837997438799621	TGME49_231960	LIG	760	dense granule protein GRA28	dense_granules	Dense granules	1	0	0	0	NA	NA	0	0	0	1	0	0	0	1	0
TGME49_231960.P1433	LIG_SH3_3	16	GNVVHQP	767	0.7337365748128054	TGME49_231960	LIG	773	dense granule protein GRA28	dense_granules	Dense granules	1	0	0	0	NA	NA	0	0	0	1	0	0	0	1	0
TGME49_231960.P1433	LIG_SH3_3	17	GNVVHQP	793	0.8711318922367652	TGME49_231960	LIG	799	dense granule protein GRA28	dense_granules	Dense granules	1	0	0	0	NA	NA	0	0	0	1	0	0	0	1	0
TGME49_231960.P1433	LIG_SH3_3	18	GSVVHQP	806	0.7531852226408103	TGME49_231960	LIG	812	dense granule protein GRA28	dense_granules	Dense granules	1	0	0	0	NA	NA	0	0	0	1	0	0	0	1	0
TGME49_231960.P1433	LIG_SH3_3	19	GNVVYQP	832	0.800666834970856	TGME49_231960	LIG	838	dense granule protein GRA28	dense_granules	Dense granules	1	0.1	0.2	0	NA	NA	0	0	0	1	0	0	0	1	0
TGME49_231960.P1433	LIG_SH3_3	20	GNVVHQP	845	0.7519941665478932	TGME49_231960	LIG	851	dense granule protein GRA28	dense_granules	Dense granules	1	0.1	0.2	0	NA	NA	0	0	0	1	0	0	0	1	0
TGME49_231960.P1433	LIG_SH3_3	21	GSLVHQP	858	0.7788691443760883	TGME49_231960	LIG	864	dense granule protein GRA28	dense_granules	Dense granules	1	0.1	0.2	0	NA	NA	0	0	0	1	0	0	0	1	0
TGME49_231960.P1433	LIG_SH3_3	22	GSVVYQP	871	0.6529979523102779	TGME49_231960	LIG	877	dense granule protein GRA28	dense_granules	Dense granules	1	0.1	0.2	0	NA	NA	0	0	0	1	0	0	0	1	0
TGME49_231960.P1433	LIG_SH3_3	23	GNVVHQP	884	0.7436500016343324	TGME49_231960	LIG	890	dense granule protein GRA28	dense_granules	Dense granules	1	0.1	0.2	0	NA	NA	0	0	0	1	0	0	0	1	0
TGME49_231960.P1433	LIG_SH3_3	24	GSVVYQP	897	0.6685002084878022	TGME49_231960	LIG	903	dense granule protein GRA28	dense_granules	Dense granules	1	0.1	0.2	0	NA	NA	0	0	0	1	0	0	0	1	0
TGME49_231960.P1433	LIG_SH3_3	25	GNVVHQP	923	0.8609567426684736	TGME49_231960	LIG	929	dense granule protein GRA28	dense_granules	Dense granules	1	0.1	0.2	0	NA	NA	0	0	0	1	0	0	0	1	0
TGME49_231960.P1433	LIG_SH3_3	26	GNFVHQP	936	0.7002195519295186	TGME49_231960	LIG	942	dense granule protein GRA28	dense_granules	Dense granules	1	0.1	0.2	0	NA	NA	0	0	0	1	0	0	0	1	0
TGME49_231960.P1433	LIG_SH3_3	27	GNVVYQP	965	0.7700916987671833	TGME49_231960	LIG	971	dense granule protein GRA28	dense_granules	Dense granules	1	0.1	0.2	0	NA	NA	0	0	0	1	0	0	0	1	0
TGME49_231960.P1433	LIG_SH3_3	28	GSVVHQP	978	0.7140433960154332	TGME49_231960	LIG	984	dense granule protein GRA28	dense_granules	Dense granules	1	0.1	0.2	0	NA	NA	0	0	0	1	0	0	0	1	0
TGME49_231960.P1433	LIG_SH3_3	29	GSLVHQP	991	0.7601024317825888	TGME49_231960	LIG	997	dense granule protein GRA28	dense_granules	Dense granules	1	0.1	0.2	0	NA	NA	0	0	0	1	0	0	0	1	0
TGME49_231960.P1433	LIG_SH3_3	30	GNVVYQP	1004	0.5788396471163656	TGME49_231960	LIG	1010	dense granule protein GRA28	dense_granules	Dense granules	1	0.1	0.2	0	NA	NA	0	0	0	1	0	0	0	1	0
TGME49_231960.P1433	LIG_SH3_3	31	GSVVHQP	1017	0.69675536024827045	TGME49_231960	LIG	1023	dense granule protein GRA28	dense_granules	Dense granules	1	0.1	0.2	0	NA	NA	0	0	0	1	0	0	0	1	0
TGME49_231960.P1433	LIG_SH3_3	32	GSLVHQP	1030	0.7687966467317242	TGME49_231960	LIG	1036	dense granule protein GRA28	dense_granules	Dense granules	1	0.1	0.2	0	NA	NA	0	0	0	1	0	0	0	1	0
TGME49_231960.P1433	LIG_SH3_3	33	GSRVHQP	1043	0.7816408047802952	TGME49_231960	LIG	1049	dense granule protein GRA28	dense_granules	Dense granules	1	0.1	0.2	0	NA	NA	0	0	0	1	0	0	0	1	0
TGME49_231960.P1433	LIG_SH3_3	34	GSVVHQP	1056	0.750206086071767	TGME49_231960	LIG	1062	dense granule protein GRA28	dense_granules	Dense granules	1	0.1	0.2	0	NA	NA	0	0	0	1	0	0	0	1	0
TGME49_231960.P1433	LIG_SH3_3	35	GSVVHQP	1069	0.7392455188737236	TGME49_231960	LIG	1075	dense granule protein GRA28	dense_granules	Dense granules	1	0.1	0.2	0	NA	NA	0	0	0	1	0	0	0	1	0
TGME49_231960.P1433	LIG_SH3_3	36	GSLVHQP	1082	0.7426868952750842	TGME49_231960	LIG	1088	dense granule protein GRA28	dense_granules	Dense granules	1	0.1	0.2	0	NA	NA	0	0	0	1	0	0	0	1	0
TGME49_231960.P1433	LIG_SH3_3	37	QLFPEFP	1156	0.4332750738225542	TGME49_231960	LIG	1162	dense granule protein GRA28	dense_granules	Dense granules	1	0.3	0.4	0.2	NA	NA	0	0	0	1	0	0	0	1	0
TGME49_231960.P1433	LIG_SH3_3	38	TGEVAGP	1194	0.5728302373515459	TGME49_231960	LIG	1200	dense granule protein GRA28	dense_granules	Dense granules	1	0.3	0.4	0.2	NA	NA	0	0	0	1	0	0	0	1	0
TGME49_231960.P1433	LIG_SH3_3	39	TVLPSYP	1236	0.6595331662017824	TGME49_231960	LIG	1242	dense granule protein GRA28	dense_granules	Dense granules	1	0.3	0.4	0.2	NA	NA	0	0	0	1	0	0	0	1	0
TGME49_231960.P1433	LIG_SH3_3	40	SGSVTSP	1286	0.726989902178536	TGME49_231960	LIG	1292	dense granule protein GRA28	dense_granules	Dense granules	1	0.2	0.4	0	NA	NA	0	0	0	1	0	0	0	1	0
TGME49_231960.P1433	LIG_SH3_3	41	EPLPSAP	1378	0.5799020175180729	TGME49_231960	LIG	1384	dense granule protein GRA28	dense_granules	Dense granules	1	0.2	0.4	0	NA	NA	0	0	0	1	0	0	0	1	0
TGME49_231960.P1433	LIG_SH3_3	42	TPAVKGP	1464	0.8001905532178807	TGME49_231960	LIG	1470	dense granule protein GRA28	dense_granules	Dense granules	1	0.3	0.4	0.2	NA	NA	0	0	0	1	0	0	0	1	0
TGME49_231960.P1433	LIG_SH3_3	43	DATPTPP	1554	0.9077646828065308	TGME49_231960	LIG	1560	dense granule protein GRA28	dense_granules	Dense granules	1	0.3	0.4	0.2	NA	NA	0	0	0	1	0	0	0	1	0
TGME49_231960.P1433	LIG_SH3_3	44	STPPGGP	1564	0.9771587577637272	TGME49_231960	LIG	1570	dense granule protein GRA28	dense_granules	Dense granules	1	0.3	0.4	0.2	NA	NA	0	0	0	1	0	0	0	1	0
TGME49_231960.P1433	LIG_SH3_3	45	GIQPETP	1682	0.6847695434107832	TGME49_231960	LIG	1688	dense granule protein GRA28	dense_granules	Dense granules	1	0.3	0.4	0.2	NA	NA	0	0	0	1	0	0	0	1	0
TGME49_231960.P1433	LIG_SH3_3	46	AKSPDTP	1708	0.8850363879004737	TGME49_231960	LIG	1714	dense granule protein GRA28	dense_granules	Dense granules	1	0.3	0.4	0.2	NA	NA	0	0	0	1	0	0	0	1	0
TGME49_231960.P1433	LIG_SH3_3	47	TPNVRTP	1781	0.8423058719879408	TGME49_231960	LIG	1787	dense granule protein GRA28	dense_granules	Dense granules	1	0.3	0.4	0.2	NA	NA	0	0	0	1	0	0	0	1	0
TGME49_231960.P1433	LIG_SH3_3	48	ALQPALP	1872	0.7779501865082734	TGME49_231960	LIG	1878	dense granule protein GRA28	dense_granules	Dense granules	1	0.2	0.4	0	NA	NA	0	0	0	1	0	0	0	1	0
TGME49_231960.P1433	LIG_SUMO_SIM_anti_2	1	EVELIG	221	0.5886104933592081	TGME49_231960	LIG	226	dense granule protein GRA28	dense_granules	Dense granules	1	0.3	0.6	0	NA	NA	0	0	1	1	0	0	0	1	0
TGME49_231960.P1433	LIG_SUMO_SIM_anti_2	2	DLTLLST	1248	0.5541940717457202	TGME49_231960	LIG	1254	dense granule protein GRA28	dense_granules	Dense granules	1	0.3	0.4	0.2	NA	NA	0	0	1	1	0	0	0	1	0
TGME49_231960.P1433	LIG_SUMO_SIM_par_1	1	AILILPTTSD	267	0.6609559962846621	TGME49_231960	LIG	276	dense granule protein GRA28	dense_granules	Dense granules	1	0.3	0.6	0	NA	NA	0	0	1	1	0	0	0	1	0
TGME49_231960.P1433	LIG_SUMO_SIM_par_1	2	QPVAVD	424	0.8408672201505473	TGME49_231960	LIG	429	dense granule protein GRA28	dense_granules	Dense granules	1	0.3	0.6	0	NA	NA	0	0	1	1	0	0	0	1	0
TGME49_231960.P1433	LIG_SUMO_SIM_par_1	3	ETVLIPS	540	0.5522729117741806	TGME49_231960	LIG	546	dense granule protein GRA28	dense_granules	Dense granules	1	0.3	0.6	0	NA	NA	0	0	1	1	0	0	0	1	0
TGME49_231960.P1433	LIG_SUMO_SIM_par_1	4	ETVSVSS	1436	0.6069175747359188	TGME49_231960	LIG	1442	dense granule protein GRA28	dense_granules	Dense granules	1	0.2	0.4	0	NA	NA	0	0	1	1	0	0	0	1	0
TGME49_231960.P1433	LIG_SxIP_EBH_1	1	SYASISGIPSHR	1748	0.5852277237177139	TGME49_231960	LIG	1759	dense granule protein GRA28	dense_granules	Dense granules	1	0.2	0.4	0	NA	NA	0	0	1	1	0	0	0	1	0
TGME49_231960.P1433	LIG_TRAF2like_MATH_loPxQ_2	1	PTSTKE	67	0.8594413886568467	TGME49_231960	LIG	72	dense granule protein GRA28	dense_granules	Dense granules	1	0.3	0.6	0	NA	NA	0	0	1	1	0	0	0	1	0
TGME49_231960.P1433	LIG_TRAF2like_MATH_loPxQ_2	2	PQSGTD	558	0.8532230877863857	TGME49_231960	LIG	563	dense granule protein GRA28	dense_granules	Dense granules	1	0.3	0.6	0	NA	NA	0	0	1	1	0	0	0	1	0
TGME49_231960.P1433	LIG_TRAF2like_MATH_loPxQ_2	3	PLQQQE	1088	0.7444377394891996	TGME49_231960	LIG	1093	dense granule protein GRA28	dense_granules	Dense granules	1	0.2	0.4	0	NA	NA	0	0	1	1	0	0	0	1	0
TGME49_231960.P1433	LIG_TYR_ITIM	1	VVYQPL	834	0.7708550587335954	TGME49_231960	LIG	839	dense granule protein GRA28	dense_granules	Dense granules	1	0.1	0.2	0	NA	NA	0	0	0	1	1	1	0	1	0
TGME49_231960.P1433	LIG_TYR_ITIM	2	VVYQPL	873	0.6527566568177101	TGME49_231960	LIG	878	dense granule protein GRA28	dense_granules	Dense granules	1	0.1	0.2	0	NA	NA	0	0	0	1	1	1	0	1	0
TGME49_231960.P1433	LIG_TYR_ITIM	3	VVYQPL	899	0.6723507334767441	TGME49_231960	LIG	904	dense granule protein GRA28	dense_granules	Dense granules	1	0.1	0.2	0	NA	NA	0	0	0	1	1	1	0	1	0
TGME49_231960.P1433	LIG_TYR_ITIM	4	VVYQPL	967	0.7261397020907207	TGME49_231960	LIG	972	dense granule protein GRA28	dense_granules	Dense granules	1	0.1	0.2	0	NA	NA	0	0	0	1	1	1	0	1	0
TGME49_231960.P1433	LIG_TYR_ITIM	5	VVYQPL	1006	0.5773079228921225	TGME49_231960	LIG	1011	dense granule protein GRA28	dense_granules	Dense granules	1	0.1	0.2	0	NA	NA	0	0	0	1	1	1	0	1	0
TGME49_231960.P1433	MOD_AAK1BIKe_LxxQxTG_1	1	LGTQSTG	190	0.8804494889907964	TGME49_231960	MOD	196	dense granule protein GRA28	dense_granules	Dense granules	1	0.3	0.6	0	NA	NA	0	0	0	1	1	1	0	1	0
TGME49_231960.P1433	MOD_CDC14_SPxK_1	1	SPLR	442	0.783014656884981	TGME49_231960	MOD	445	dense granule protein GRA28	dense_granules	Dense granules	1	0.3	0.6	0	NA	NA	0	1	1	1	1	1	0	1	1
TGME49_231960.P1433	MOD_CDK_SPK_2	1	NTPSPK	433	0.7426197898324495	TGME49_231960	MOD	438	dense granule protein GRA28	dense_granules	Dense granules	1	0.3	0.6	0	NA	NA	0	1	1	1	1	1	0	1	1
TGME49_231960.P1433	MOD_CDK_SPK_2	2	EYGSPR	1453	0.6754294410416916	TGME49_231960	MOD	1458	dense granule protein GRA28	dense_granules	Dense granules	1	0.2	0.4	0	NA	NA	0	0	1	1	1	1	0	1	0
TGME49_231960.P1433	MOD_CDK_SPxK_1	1	RMSTPCR	134	0.5317794494354746	TGME49_231960	MOD	140	dense granule protein GRA28	dense_granules	Dense granules	1	0.3	0.6	0	NA	NA	0	0	1	1	1	1	0	1	0
TGME49_231960.P1433	MOD_CDK_SPxK_1	2	LRFSPLR	439	0.777012838374512	TGME49_231960	MOD	445	dense granule protein GRA28	dense_granules	Dense granules	1	0.3	0.6	0	NA	NA	0	1	1	1	1	1	0	1	1
TGME49_231960.P1433	MOD_CDK_SPxK_1	3	TLRTPMK	1843	0.7302117802817215	TGME49_231960	MOD	1849	dense granule protein GRA28	dense_granules	Dense granules	1	0.3	0.4	0.2	NA	NA	0	0	1	1	1	1	0	1	0
TGME49_231960.P1433	MOD_CDK_SPxxK_3	1	YDNTPSPK	431	0.750940456033596	TGME49_231960	MOD	438	dense granule protein GRA28	dense_granules	Dense granules	1	0.3	0.6	0	NA	NA	0	1	1	1	1	1	0	1	1
TGME49_231960.P1433	MOD_CDK_SPxxK_3	2	LSSTPAVK	1461	0.7764793950395124	TGME49_231960	MOD	1468	dense granule protein GRA28	dense_granules	Dense granules	1	0.2	0.4	0	NA	NA	0	0	1	1	1	1	0	1	0
TGME49_231960.P1433	MOD_CDK_SPxxK_3	3	GSSSPQSK	1624	0.8992337098530494	TGME49_231960	MOD	1631	dense granule protein GRA28	dense_granules	Dense granules	1	0.3	0.4	0.2	NA	NA	0	0	1	1	1	1	0	1	0
TGME49_231960.P1433	MOD_CDK_SPxxK_3	4	GRRTPNVR	1778	0.8614722345367312	TGME49_231960	MOD	1785	dense granule protein GRA28	dense_granules	Dense granules	1	0.2	0.4	0	NA	NA	0	0	1	1	1	1	0	1	0
TGME49_231960.P1433	MOD_CDK_SPxxK_3	5	EGYTPSAK	1816	0.8492733969576522	TGME49_231960	MOD	1823	dense granule protein GRA28	dense_granules	Dense granules	1	0.3	0.4	0.2	NA	NA	0	0	1	1	1	1	0	1	0
TGME49_231960.P1433	MOD_CK1_1	2	SPTSTKE	66	0.843673309328094	TGME49_231960	MOD	72	dense granule protein GRA28	dense_granules	Dense granules	1	0.3	0.6	0	NA	NA	0	0	1	1	1	1	0	1	0
TGME49_231960.P1433	MOD_CK1_1	3	SSNSPGE	78	0.9154972895022964	TGME49_231960	MOD	84	dense granule protein GRA28	dense_granules	Dense granules	1	0.3	0.6	0	NA	NA	0	0	1	1	1	1	0	1	0
TGME49_231960.P1433	MOD_CK1_1	4	SLGTQST	189	0.8794011635864931	TGME49_231960	MOD	195	dense granule protein GRA28	dense_granules	Dense granules	1	0.3	0.6	0	NA	NA	0	0	1	1	1	1	0	1	0
TGME49_231960.P1433	MOD_CK1_1	5	SRMSATP	210	0.786011384093026	TGME49_231960	MOD	216	dense granule protein GRA28	dense_granules	Dense granules	1	0.3	0.6	0	NA	NA	0	0	1	1	1	1	0	1	0
TGME49_231960.P1433	MOD_CK1_1	6	SAPSEPQ	249	0.9432445511602706	TGME49_231960	MOD	255	dense granule protein GRA28	dense_granules	Dense granules	1	0.3	0.6	0	NA	NA	0	0	1	1	1	1	0	1	0
TGME49_231960.P1433	MOD_CK1_1	7	SDASTGG	275	0.7133384537428723	TGME49_231960	MOD	281	dense granule protein GRA28	dense_granules	Dense granules	1	0.3	0.6	0	NA	NA	0	1	1	1	1	1	0	1	1
TGME49_231960.P1433	MOD_CK1_1	8	SGPSTSS	305	0.8818423640556963	TGME49_231960	MOD	311	dense granule protein GRA28	dense_granules	Dense granules	1	0.3	0.6	0	NA	NA	0	0	1	1	1	1	0	1	0
TGME49_231960.P1433	MOD_CK1_1	9	SVSTSQT	312	0.8707814407628119	TGME49_231960	MOD	318	dense granule protein GRA28	dense_granules	Dense granules	1	0.3	0.6	0	NA	NA	0	0	1	1	1	1	0	1	0
TGME49_231960.P1433	MOD_CK1_1	10	STPSTTN	334	0.8483864536659196	TGME49_231960	MOD	340	dense granule protein GRA28	dense_granules	Dense granules	1	0.3	0.6	0	NA	NA	0	1	1	1	1	1	0	1	1
TGME49_231960.P1433	MOD_CK1_1	11	SKNSTVD	346	0.8660580226523196	TGME49_231960	MOD	352	dense granule protein GRA28	dense_granules	Dense granules	1	0.3	0.6	0	NA	NA	0	0	1	1	1	1	0	1	0
TGME49_231960.P1433	MOD_CK1_1	12	SSSSGVS	356	0.7233020611693642	TGME49_231960	MOD	362	dense granule protein GRA28	dense_granules	Dense granules	1	0.3	0.6	0	NA	NA	0	0	1	1	1	1	0	1	0
TGME49_231960.P1433	MOD_CK1_1	13	SLPSSDP	462	0.7453977664171331	TGME49_231960	MOD	468	dense granule protein GRA28	dense_granules	Dense granules	1	0.3	0.6	0	NA	NA	0	0	1	1	1	1	0	1	0
TGME49_231960.P1433	MOD_CK1_1	14	STGSSPT	473	0.89092753839179	TGME49_231960	MOD	479	dense granule protein GRA28	dense_granules	Dense granules	1	0.3	0.6	0	NA	NA	0	0	1	1	1	1	0	1	0
TGME49_231960.P1433	MOD_CK1_1	15	SSSSTSL	490	0.8508064145527906	TGME49_231960	MOD	496	dense granule protein GRA28	dense_granules	Dense granules	1	0.3	0.6	0	NA	NA	0	0	1	1	1	1	0	1	0
TGME49_231960.P1433	MOD_CK1_1	16	SLGTAHR	497	0.7812385420839123	TGME49_231960	MOD	503	dense granule protein GRA28	dense_granules	Dense granules	1	0.3	0.6	0	NA	NA	0	0	1	1	1	1	0	1	0
TGME49_231960.P1433	MOD_CK1_1	17	SQTTFPL	505	0.8330006258290678	TGME49_231960	MOD	511	dense granule protein GRA28	dense_granules	Dense granules	1	0.3	0.6	0	NA	NA	0	0	1	1	1	1	0	1	0
TGME49_231960.P1433	MOD_CK1_1	18	SFVSASQ	584	0.8341102394090533	TGME49_231960	MOD	590	dense granule protein GRA28	dense_granules	Dense granules	1	0.1	0.2	0	NA	NA	0	0	1	1	1	1	0	1	0
TGME49_231960.P1433	MOD_CK1_1	19	SKRSTVD	619	0.8773943907849245	TGME49_231960	MOD	625	dense granule protein GRA28	dense_granules	Dense granules	1	0.1	0.2	0	NA	NA	0	0	1	1	1	1	0	1	0
TGME49_231960.P1433	MOD_CK1_1	20	SRSSRGV	631	0.8847270803412942	TGME49_231960	MOD	637	dense granule protein GRA28	dense_granules	Dense granules	1	0.1	0.2	0	NA	NA	0	0	1	1	1	1	0	1	0
TGME49_231960.P1433	MOD_CK1_1	21	SIETPHP	1218	0.8293685629865406	TGME49_231960	MOD	1224	dense granule protein GRA28	dense_granules	Dense granules	1	0.1	0.2	0	NA	NA	0	0	1	1	1	1	0	1	0
TGME49_231960.P1433	MOD_CK1_1	22	SVTSPYD	1288	0.6775958024535326	TGME49_231960	MOD	1294	dense granule protein GRA28	dense_granules	Dense granules	1	0.2	0.4	0	NA	NA	0	0	1	1	1	1	0	1	0
TGME49_231960.P1433	MOD_CK1_1	23	SMRSDEA	1306	0.6405477724937321	TGME49_231960	MOD	1312	dense granule protein GRA28	dense_granules	Dense granules	1	0.3	0.4	0.2	NA	NA	0	0	1	1	1	1	0	1	0
TGME49_231960.P1433	MOD_CK1_1	24	SYLTSTS	1315	0.67585737526664	TGME49_231960	MOD	1321	dense granule protein GRA28	dense_granules	Dense granules	1	0.3	0.4	0.2	NA	NA	0	0	1	1	1	1	0	1	0
TGME49_231960.P1433	MOD_CK1_1	25	SGRTSGV	1345	0.8178061330498089	TGME49_231960	MOD	1351	dense granule protein GRA28	dense_granules	Dense granules	1	0.3	0.4	0.2	NA	NA	0	0	1	1	1	1	0	1	0
TGME49_231960.P1433	MOD_CK1_1	26	SAESMTV	1404	0.7349800261521507	TGME49_231960	MOD	1410	dense granule protein GRA28	dense_granules	Dense granules	1	0.3	0.4	0.2	NA	NA	0	0	1	1	1	1	0	1	0
TGME49_231960.P1433	MOD_CK1_1	27	SGGSGKK	1411	0.7896543425569599	TGME49_231960	MOD	1417	dense granule protein GRA28	dense_granules	Dense granules	1	0.3	0.4	0.2	NA	NA	0	0	1	1	1	1	0	1	0
TGME49_231960.P1433	MOD_CK1_1	28	SPVTASL	1424	0.7261534808951485	TGME49_231960	MOD	1430	dense granule protein GRA28	dense_granules	Dense granules	1	0.2	0.4	0	NA	NA	0	0	1	1	1	1	0	1	0
TGME49_231960.P1433	MOD_CK1_1	29	SVSSATE	1439	0.5824171660671944	TGME49_231960	MOD	1445	dense granule protein GRA28	dense_granules	Dense granules	1	0.2	0.4	0	NA	NA	0	0	1	1	1	1	0	1	0
TGME49_231960.P1433	MOD_CK1_1	30	SPRTHLS	1456	0.6949282799644413	TGME49_231960	MOD	1462	dense granule protein GRA28	dense_granules	Dense granules	1	0.2	0.4	0	NA	NA	0	0	1	1	1	1	0	1	0
TGME49_231960.P1433	MOD_CK1_1	31	SSTSNEF	1476	0.6153310414782202	TGME49_231960	MOD	1482	dense granule protein GRA28	dense_granules	Dense granules	1	0.2	0.4	0	NA	NA	0	2	1	1	1	1	0	1	1
TGME49_231960.P1433	MOD_CK1_1	32	STETRPA	1528	0.8413119524448377	TGME49_231960	MOD	1534	dense granule protein GRA28	dense_granules	Dense granules	1	0.2	0.4	0	NA	NA	0	0	1	1	1	1	0	1	0
TGME49_231960.P1433	MOD_CK1_1	33	SRSTPPG	1562	0.9816214096491942	TGME49_231960	MOD	1568	dense granule protein GRA28	dense_granules	Dense granules	1	0.3	0.4	0.2	NA	NA	0	0	1	1	1	1	0	1	0
TGME49_231960.P1433	MOD_CK1_1	34	SSRSTSD	1583	0.8925270999940048	TGME49_231960	MOD	1589	dense granule protein GRA28	dense_granules	Dense granules	1	0.3	0.4	0.2	NA	NA	0	0	1	1	1	1	0	1	0
TGME49_231960.P1433	MOD_CK1_1	35	SKTSSPG	1618	0.8995459241579936	TGME49_231960	MOD	1624	dense granule protein GRA28	dense_granules	Dense granules	1	0.3	0.4	0.2	NA	NA	0	2	1	1	1	1	0	1	1
TGME49_231960.P1433	MOD_CK1_1	36	SPQSKQL	1627	0.8763228327594261	TGME49_231960	MOD	1633	dense granule protein GRA28	dense_granules	Dense granules	1	0.3	0.4	0.2	NA	NA	0	0	1	1	1	1	0	1	0
TGME49_231960.P1433	MOD_CK1_1	37	SLGTKED	1639	0.7976358056263962	TGME49_231960	MOD	1645	dense granule protein GRA28	dense_granules	Dense granules	1	0.3	0.4	0.2	NA	NA	0	0	1	1	1	1	0	1	0
TGME49_231960.P1433	MOD_CK1_1	38	SKATASA	1661	0.8036254619731438	TGME49_231960	MOD	1667	dense granule protein GRA28	dense_granules	Dense granules	1	0.3	0.4	0.2	NA	NA	0	0	1	1	1	1	0	1	0
TGME49_231960.P1433	MOD_CK1_1	39	SVSTAKS	1704	0.8428428806989768	TGME49_231960	MOD	1710	dense granule protein GRA28	dense_granules	Dense granules	1	0.3	0.4	0.2	NA	NA	0	0	1	1	1	1	0	1	0
TGME49_231960.P1433	MOD_CK1_1	40	SYASISG	1748	0.591703468338215	TGME49_231960	MOD	1754	dense granule protein GRA28	dense_granules	Dense granules	1	0.3	0.4	0.2	NA	NA	0	0	1	1	1	1	0	1	0
TGME49_231960.P1433	MOD_CK1_1	41	SLSSSIQ	1761	0.734028198353755	TGME49_231960	MOD	1767	dense granule protein GRA28	dense_granules	Dense granules	1	0.3	0.4	0.2	NA	NA	0	0	1	1	1	1	0	1	0
TGME49_231960.P1433	MOD_CK1_1	42	SPTTVFP	1791	0.5924399232350475	TGME49_231960	MOD	1797	dense granule protein GRA28	dense_granules	Dense granules	1	0.3	0.4	0.2	NA	NA	0	0	1	1	1	1	0	1	0
TGME49_231960.P1433	MOD_CK1_1	43	SAKTRRE	1821	0.7800272280635675	TGME49_231960	MOD	1827	dense granule protein GRA28	dense_granules	Dense granules	1	0.3	0.4	0.2	NA	NA	0	0	1	1	1	1	0	1	0
TGME49_231960.P1433	MOD_CK1_1	44	SPSSSAR	1882	0.8597471916041125	TGME49_231960	MOD	1888	dense granule protein GRA28	dense_granules	Dense granules	1	0.3	0.4	0.2	NA	NA	0	0	1	1	1	1	0	1	0
TGME49_231960.P1433	MOD_CK1_1	45	SRGSSSY	1896	0.780857939300126	TGME49_231960	MOD	1902	dense granule protein GRA28	dense_granules	Dense granules	1	0.3	0.4	0.2	NA	NA	0	0	1	1	1	1	0	1	0
TGME49_231960.P1433	MOD_CK2_1	1	SPTSTKE	66	0.843673309328094	TGME49_231960	MOD	72	dense granule protein GRA28	dense_granules	Dense granules	1	0.3	0.6	0	NA	NA	0	0	1	1	1	1	0	1	0
TGME49_231960.P1433	MOD_CK2_1	2	SSNSPGE	78	0.9154972895022964	TGME49_231960	MOD	84	dense granule protein GRA28	dense_granules	Dense granules	1	0.3	0.6	0	NA	NA	0	0	1	1	1	1	0	1	0
TGME49_231960.P1433	MOD_CK2_1	3	VEKTIKE	109	0.5331385362958477	TGME49_231960	MOD	115	dense granule protein GRA28	dense_granules	Dense granules	1	0.3	0.6	0	NA	NA	0	0	1	1	1	1	0	1	0
TGME49_231960.P1433	MOD_CK2_1	4	PPGTLVE	517	0.673345296501954	TGME49_231960	MOD	523	dense granule protein GRA28	dense_granules	Dense granules	1	0.3	0.6	0	NA	NA	0	0	1	1	1	1	0	1	0
TGME49_231960.P1433	MOD_CK2_1	5	TAYSTGE	1190	0.7255437992229375	TGME49_231960	MOD	1196	dense granule protein GRA28	dense_granules	Dense granules	1	0.3	0.4	0.2	NA	NA	0	0	1	1	1	1	0	1	0
TGME49_231960.P1433	MOD_CK2_1	6	VKPSDRE	1363	0.7741091072628461	TGME49_231960	MOD	1369	dense granule protein GRA28	dense_granules	Dense granules	1	0.3	0.4	0.2	NA	NA	0	0	1	1	1	1	0	1	0
TGME49_231960.P1433	MOD_CK2_1	7	EAGTSFE	1394	0.5641492420820444	TGME49_231960	MOD	1400	dense granule protein GRA28	dense_granules	Dense granules	1	0.3	0.4	0.2	NA	NA	0	0	1	1	1	1	0	1	0
TGME49_231960.P1433	MOD_CK2_1	8	LEQSPFE	1430	0.623729413149083	TGME49_231960	MOD	1436	dense granule protein GRA28	dense_granules	Dense granules	1	0.2	0.4	0	NA	NA	0	0	1	1	1	1	0	1	0
TGME49_231960.P1433	MOD_CK2_1	9	SVSSATE	1439	0.5824171660671944	TGME49_231960	MOD	1445	dense granule protein GRA28	dense_granules	Dense granules	1	0.2	0.4	0	NA	NA	0	0	1	1	1	1	0	1	0
TGME49_231960.P1433	MOD_CK2_1	10	QAPSISE	1447	0.633712536468889	TGME49_231960	MOD	1453	dense granule protein GRA28	dense_granules	Dense granules	1	0.2	0.4	0	NA	NA	0	0	1	1	1	1	0	1	0
TGME49_231960.P1433	MOD_CK2_1	11	VSSTSNE	1475	0.6382692062956287	TGME49_231960	MOD	1481	dense granule protein GRA28	dense_granules	Dense granules	1	0.2	0.4	0	NA	NA	0	2	1	1	1	1	0	1	1
TGME49_231960.P1433	MOD_CK2_1	12	DGMTEDE	1497	0.645729181912418	TGME49_231960	MOD	1503	dense granule protein GRA28	dense_granules	Dense granules	1	0.3	0.4	0.2	NA	NA	0	0	1	1	1	1	0	1	0
TGME49_231960.P1433	MOD_CK2_1	13	TSDSKVE	1587	0.8794886090031035	TGME49_231960	MOD	1593	dense granule protein GRA28	dense_granules	Dense granules	1	0.3	0.4	0.2	NA	NA	0	0	1	1	1	1	0	1	0
TGME49_231960.P1433	MOD_CK2_1	14	DSASMVE	1646	0.8573965812162506	TGME49_231960	MOD	1652	dense granule protein GRA28	dense_granules	Dense granules	1	0.3	0.4	0.2	NA	NA	0	0	1	1	1	1	0	1	0
TGME49_231960.P1433	MOD_CK2_1	15	GIPSHRE	1754	0.5872504029381431	TGME49_231960	MOD	1760	dense granule protein GRA28	dense_granules	Dense granules	1	0.3	0.4	0.2	NA	NA	0	0	1	1	1	1	0	1	0
TGME49_231960.P1433	MOD_CK2_1	16	SAKTRRE	1821	0.7800272280635675	TGME49_231960	MOD	1827	dense granule protein GRA28	dense_granules	Dense granules	1	0.3	0.4	0.2	NA	NA	0	0	1	1	1	1	0	1	0
TGME49_231960.P1433	MOD_CK2_1	17	LPSSLGE	1832	0.6151213712668862	TGME49_231960	MOD	1838	dense granule protein GRA28	dense_granules	Dense granules	1	0.3	0.4	0.2	NA	NA	0	0	1	1	1	1	0	1	0
TGME49_231960.P1433	MOD_CK2_1	18	GSSSYSE	1898	0.7712286457290665	TGME49_231960	MOD	1904	dense granule protein GRA28	dense_granules	Dense granules	1	0.3	0.4	0.2	NA	NA	0	0	1	1	1	1	0	1	0
TGME49_231960.P1433	MOD_DYRK1A_RPxSP_1	1	RSTSP	1421	0.7780436574234127	TGME49_231960	MOD	1425	dense granule protein GRA28	dense_granules	Dense granules	1	0.2	0.4	0	NA	NA	0	0	1	1	1	1	0	1	0
TGME49_231960.P1433	MOD_GSK3_1	2	AAHSPTST	63	0.7521337124274579	TGME49_231960	MOD	70	dense granule protein GRA28	dense_granules	Dense granules	1	0.3	0.6	0	NA	NA	0	0	1	1	1	1	0	1	0
TGME49_231960.P1433	MOD_GSK3_1	3	GDESAFVT	121	0.5012092299265117	TGME49_231960	MOD	128	dense granule protein GRA28	dense_granules	Dense granules	1	0.2	0.4	0	NA	NA	0	0	1	1	1	1	0	1	0
TGME49_231960.P1433	MOD_GSK3_1	4	RPPSMSGS	182	0.8151297826926186	TGME49_231960	MOD	189	dense granule protein GRA28	dense_granules	Dense granules	1	0.3	0.6	0	NA	NA	0	0	1	1	1	1	0	1	0
TGME49_231960.P1433	MOD_GSK3_1	5	GTQSTGGT	191	0.8795848598564198	TGME49_231960	MOD	198	dense granule protein GRA28	dense_granules	Dense granules	1	0.3	0.6	0	NA	NA	0	0	1	1	1	1	0	1	0
TGME49_231960.P1433	MOD_GSK3_1	6	PQATPEDT	200	0.8731175789639728	TGME49_231960	MOD	207	dense granule protein GRA28	dense_granules	Dense granules	1	0.3	0.6	0	NA	NA	0	0	1	1	1	1	0	1	0
TGME49_231960.P1433	MOD_GSK3_1	7	PGTTSAPS	245	0.9400751667617752	TGME49_231960	MOD	252	dense granule protein GRA28	dense_granules	Dense granules	1	0.3	0.6	0	NA	NA	0	0	1	1	1	1	0	1	0
TGME49_231960.P1433	MOD_GSK3_1	8	LPTTSDAS	271	0.6758811729201408	TGME49_231960	MOD	278	dense granule protein GRA28	dense_granules	Dense granules	1	0.3	0.6	0	NA	NA	0	0	1	1	1	1	0	1	0
TGME49_231960.P1433	MOD_GSK3_1	9	GGRSISQS	280	0.8139491428689549	TGME49_231960	MOD	287	dense granule protein GRA28	dense_granules	Dense granules	1	0.3	0.6	0	NA	NA	0	0	1	1	1	1	0	1	0
TGME49_231960.P1433	MOD_GSK3_1	10	TNLTQQAS	289	0.812223209381945	TGME49_231960	MOD	296	dense granule protein GRA28	dense_granules	Dense granules	1	0.3	0.6	0	NA	NA	0	0	1	1	1	1	0	1	0
TGME49_231960.P1433	MOD_GSK3_1	11	GTASGPST	302	0.8764327707798288	TGME49_231960	MOD	309	dense granule protein GRA28	dense_granules	Dense granules	1	0.3	0.6	0	NA	NA	0	0	1	1	1	1	0	1	0
TGME49_231960.P1433	MOD_GSK3_1	12	SSVSTSQT	311	0.8732538912704744	TGME49_231960	MOD	318	dense granule protein GRA28	dense_granules	Dense granules	1	0.3	0.6	0	NA	NA	0	0	1	1	1	1	0	1	0
TGME49_231960.P1433	MOD_GSK3_1	13	GLGTSTPS	330	0.849556002641459	TGME49_231960	MOD	337	dense granule protein GRA28	dense_granules	Dense granules	1	0.3	0.6	0	NA	NA	0	1	1	1	1	1	0	1	1
TGME49_231960.P1433	MOD_GSK3_1	14	HQASSKNS	342	0.8874634526347189	TGME49_231960	MOD	349	dense granule protein GRA28	dense_granules	Dense granules	1	0.3	0.6	0	NA	NA	0	0	1	1	1	1	0	1	0
TGME49_231960.P1433	MOD_GSK3_1	15	ASSSSGVS	355	0.7323856594088867	TGME49_231960	MOD	362	dense granule protein GRA28	dense_granules	Dense granules	1	0.3	0.6	0	NA	NA	0	0	1	1	1	1	0	1	0
TGME49_231960.P1433	MOD_GSK3_1	16	LQRSGLLS	381	0.8708658249593968	TGME49_231960	MOD	388	dense granule protein GRA28	dense_granules	Dense granules	1	0.3	0.6	0	NA	NA	0	0	1	1	1	1	0	1	0
TGME49_231960.P1433	MOD_GSK3_1	17	LRFSPLRT	439	0.7759337000772024	TGME49_231960	MOD	446	dense granule protein GRA28	dense_granules	Dense granules	1	0.3	0.6	0	NA	NA	0	1	1	1	1	1	0	1	1
TGME49_231960.P1433	MOD_GSK3_1	18	LLASLPSS	459	0.7567108300408634	TGME49_231960	MOD	466	dense granule protein GRA28	dense_granules	Dense granules	1	0.3	0.6	0	NA	NA	0	0	1	1	1	1	0	1	0
TGME49_231960.P1433	MOD_GSK3_1	19	GMFSSTGS	469	0.848613284930462	TGME49_231960	MOD	476	dense granule protein GRA28	dense_granules	Dense granules	1	0.3	0.6	0	NA	NA	0	0	1	1	1	1	0	1	0
TGME49_231960.P1433	MOD_GSK3_1	20	TGSSRLPS	479	0.9189831282303496	TGME49_231960	MOD	486	dense granule protein GRA28	dense_granules	Dense granules	1	0.3	0.6	0	NA	NA	0	1	1	1	1	1	0	1	1
TGME49_231960.P1433	MOD_GSK3_1	21	PQGSSSST	487	0.8553827173910873	TGME49_231960	MOD	494	dense granule protein GRA28	dense_granules	Dense granules	1	0.3	0.6	0	NA	NA	0	0	1	1	1	1	0	1	0
TGME49_231960.P1433	MOD_GSK3_1	22	VVATGGSS	549	0.6341234469139596	TGME49_231960	MOD	556	dense granule protein GRA28	dense_granules	Dense granules	1	0.3	0.6	0	NA	NA	0	0	1	1	1	1	0	1	0
TGME49_231960.P1433	MOD_GSK3_1	23	RTASGPPT	575	0.8947914393253888	TGME49_231960	MOD	582	dense granule protein GRA28	dense_granules	Dense granules	1	0.2	0.4	0	NA	NA	0	1	1	1	1	1	0	1	1
TGME49_231960.P1433	MOD_GSK3_1	24	SFVSASQT	584	0.8269365859131028	TGME49_231960	MOD	591	dense granule protein GRA28	dense_granules	Dense granules	1	0.2	0.4	0	NA	NA	0	0	1	1	1	1	0	1	0
TGME49_231960.P1433	MOD_GSK3_1	25	LAYSKRST	616	0.9053193952245652	TGME49_231960	MOD	623	dense granule protein GRA28	dense_granules	Dense granules	1	0.1	0.2	0	NA	NA	0	0	1	1	1	1	0	1	0
TGME49_231960.P1433	MOD_GSK3_1	26	PEPSLSRS	626	0.8830021189424331	TGME49_231960	MOD	633	dense granule protein GRA28	dense_granules	Dense granules	1	0.1	0.2	0	NA	NA	0	0	1	1	1	1	0	1	0
TGME49_231960.P1433	MOD_GSK3_1	27	PGSSRRAS	1132	0.6176869872457715	TGME49_231960	MOD	1139	dense granule protein GRA28	dense_granules	Dense granules	1	0.3	0.4	0.2	NA	NA	0	0	1	1	1	1	0	1	0
TGME49_231960.P1433	MOD_GSK3_1	28	GDSSQPKT	1183	0.7837733609669568	TGME49_231960	MOD	1190	dense granule protein GRA28	dense_granules	Dense granules	1	0.3	0.4	0.2	NA	NA	0	0	1	1	1	1	0	1	0
TGME49_231960.P1433	MOD_GSK3_1	29	GGGTVLPS	1233	0.7676979462577134	TGME49_231960	MOD	1240	dense granule protein GRA28	dense_granules	Dense granules	1	0.3	0.4	0.2	NA	NA	0	0	1	1	1	1	0	1	0
TGME49_231960.P1433	MOD_GSK3_1	30	FDLTLLST	1247	0.545475439476911	TGME49_231960	MOD	1254	dense granule protein GRA28	dense_granules	Dense granules	1	0.3	0.4	0.2	NA	NA	0	0	1	1	1	1	0	1	0
TGME49_231960.P1433	MOD_GSK3_1	31	DTSTNAPS	1262	0.842180350753589	TGME49_231960	MOD	1269	dense granule protein GRA28	dense_granules	Dense granules	1	0.3	0.4	0.2	NA	NA	0	0	1	1	1	1	0	1	0
TGME49_231960.P1433	MOD_GSK3_1	32	GDESGSVT	1283	0.7687715164724123	TGME49_231960	MOD	1290	dense granule protein GRA28	dense_granules	Dense granules	1	0.3	0.4	0.2	NA	NA	0	0	1	1	1	1	0	1	0
TGME49_231960.P1433	MOD_GSK3_1	33	APKSYLTS	1312	0.6791842461466846	TGME49_231960	MOD	1319	dense granule protein GRA28	dense_granules	Dense granules	1	0.3	0.4	0.2	NA	NA	0	0	1	1	1	1	0	1	0
TGME49_231960.P1433	MOD_GSK3_1	34	HFQSAAPS	1323	0.7628653482128904	TGME49_231960	MOD	1330	dense granule protein GRA28	dense_granules	Dense granules	1	0.3	0.4	0.2	NA	NA	0	0	1	1	1	1	0	1	0
TGME49_231960.P1433	MOD_GSK3_1	35	PSESGRTS	1342	0.8424387145979826	TGME49_231960	MOD	1349	dense granule protein GRA28	dense_granules	Dense granules	1	0.3	0.4	0.2	NA	NA	0	0	1	1	1	1	0	1	0
TGME49_231960.P1433	MOD_GSK3_1	36	EPVTSAES	1400	0.6807905175324698	TGME49_231960	MOD	1407	dense granule protein GRA28	dense_granules	Dense granules	1	0.3	0.4	0.2	NA	NA	0	0	1	1	1	1	0	1	0
TGME49_231960.P1433	MOD_GSK3_1	37	KRSTSPVT	1420	0.7687321861957936	TGME49_231960	MOD	1427	dense granule protein GRA28	dense_granules	Dense granules	1	0.3	0.4	0.2	NA	NA	0	0	1	1	1	1	0	1	0
TGME49_231960.P1433	MOD_GSK3_1	38	LEQSPFET	1430	0.622767277190581	TGME49_231960	MOD	1437	dense granule protein GRA28	dense_granules	Dense granules	1	0.2	0.4	0	NA	NA	0	0	1	1	1	1	0	1	0
TGME49_231960.P1433	MOD_GSK3_1	39	PSISEYGS	1449	0.6630578322787388	TGME49_231960	MOD	1456	dense granule protein GRA28	dense_granules	Dense granules	1	0.2	0.4	0	NA	NA	0	0	1	1	1	1	0	1	0
TGME49_231960.P1433	MOD_GSK3_1	40	AGWSDGMT	1493	0.6435637633259909	TGME49_231960	MOD	1500	dense granule protein GRA28	dense_granules	Dense granules	1	0.3	0.4	0.2	NA	NA	0	0	1	1	1	1	0	1	0
TGME49_231960.P1433	MOD_GSK3_1	41	EGGTQHAS	1536	0.7422546644903218	TGME49_231960	MOD	1543	dense granule protein GRA28	dense_granules	Dense granules	1	0.3	0.4	0.2	NA	NA	0	0	1	1	1	1	0	1	0
TGME49_231960.P1433	MOD_GSK3_1	42	ATPTPPGS	1555	0.937727714698914	TGME49_231960	MOD	1562	dense granule protein GRA28	dense_granules	Dense granules	1	0.3	0.4	0.2	NA	NA	0	0	1	1	1	1	0	1	0
TGME49_231960.P1433	MOD_GSK3_1	43	GGPTKKPS	1568	0.9673624177881516	TGME49_231960	MOD	1575	dense granule protein GRA28	dense_granules	Dense granules	1	0.3	0.4	0.2	NA	NA	0	0	1	1	1	1	0	1	0
TGME49_231960.P1433	MOD_GSK3_1	44	QKPSSRST	1580	0.8956377623500218	TGME49_231960	MOD	1587	dense granule protein GRA28	dense_granules	Dense granules	1	0.3	0.4	0.2	NA	NA	0	0	1	1	1	1	0	1	0
TGME49_231960.P1433	MOD_GSK3_1	45	GRSSTRDS	1594	0.7941763933569126	TGME49_231960	MOD	1601	dense granule protein GRA28	dense_granules	Dense granules	1	0.3	0.4	0.2	NA	NA	0	1	1	1	1	1	0	1	1
TGME49_231960.P1433	MOD_GSK3_1	46	RERSKTSS	1615	0.8731737024159854	TGME49_231960	MOD	1622	dense granule protein GRA28	dense_granules	Dense granules	1	0.3	0.4	0.2	NA	NA	0	2	1	1	1	1	0	1	1
TGME49_231960.P1433	MOD_GSK3_1	47	PGSSSPQS	1623	0.9062627905671412	TGME49_231960	MOD	1630	dense granule protein GRA28	dense_granules	Dense granules	1	0.3	0.4	0.2	NA	NA	0	0	1	1	1	1	0	1	0
TGME49_231960.P1433	MOD_GSK3_1	48	GDESQVQS	1653	0.8537278435184266	TGME49_231960	MOD	1660	dense granule protein GRA28	dense_granules	Dense granules	1	0.3	0.4	0.2	NA	NA	0	0	1	1	1	1	0	1	0
TGME49_231960.P1433	MOD_GSK3_1	49	SKATASAT	1661	0.7935864130769288	TGME49_231960	MOD	1668	dense granule protein GRA28	dense_granules	Dense granules	1	0.3	0.4	0.2	NA	NA	0	0	1	1	1	1	0	1	0
TGME49_231960.P1433	MOD_GSK3_1	50	MRESNRGS	1697	0.7530350072686204	TGME49_231960	MOD	1704	dense granule protein GRA28	dense_granules	Dense granules	1	0.3	0.4	0.2	NA	NA	0	0	1	1	1	1	0	1	0
TGME49_231960.P1433	MOD_GSK3_1	51	SPDTPVTS	1710	0.9006774221797419	TGME49_231960	MOD	1717	dense granule protein GRA28	dense_granules	Dense granules	1	0.3	0.4	0.2	NA	NA	0	0	1	1	1	1	0	1	0
TGME49_231960.P1433	MOD_GSK3_1	52	PGGSQGDS	1719	0.8842776006357966	TGME49_231960	MOD	1726	dense granule protein GRA28	dense_granules	Dense granules	1	0.3	0.4	0.2	NA	NA	0	1	1	1	1	1	0	1	1
TGME49_231960.P1433	MOD_GSK3_1	53	AGSSVLPS	1735	0.5310548189526179	TGME49_231960	MOD	1742	dense granule protein GRA28	dense_granules	Dense granules	1	0.3	0.4	0.2	NA	NA	0	0	1	1	1	1	0	1	0
TGME49_231960.P1433	MOD_GSK3_1	54	ASISGIPS	1750	0.5903975030285216	TGME49_231960	MOD	1757	dense granule protein GRA28	dense_granules	Dense granules	1	0.3	0.4	0.2	NA	NA	0	0	1	1	1	1	0	1	0
TGME49_231960.P1433	MOD_GSK3_1	55	HRESLSSS	1758	0.6768455485763529	TGME49_231960	MOD	1765	dense granule protein GRA28	dense_granules	Dense granules	1	0.3	0.4	0.2	NA	NA	0	0	1	1	1	1	0	1	0
TGME49_231960.P1433	MOD_GSK3_1	56	TPVSASPT	1786	0.7163286433232803	TGME49_231960	MOD	1793	dense granule protein GRA28	dense_granules	Dense granules	1	0.3	0.4	0.2	NA	NA	0	0	1	1	1	1	0	1	0
TGME49_231960.P1433	MOD_GSK3_1	57	KKTSKRQT	1805	0.6950179055052754	TGME49_231960	MOD	1812	dense granule protein GRA28	dense_granules	Dense granules	1	0.3	0.4	0.2	NA	NA	0	0	1	1	1	1	0	1	0
TGME49_231960.P1433	MOD_GSK3_1	58	SAKTRRET	1821	0.7748517547615479	TGME49_231960	MOD	1828	dense granule protein GRA28	dense_granules	Dense granules	1	0.3	0.4	0.2	NA	NA	0	0	1	1	1	1	0	1	0
TGME49_231960.P1433	MOD_GSK3_1	59	TLRTPMKS	1843	0.7398315226138923	TGME49_231960	MOD	1850	dense granule protein GRA28	dense_granules	Dense granules	1	0.3	0.4	0.2	NA	NA	0	0	1	1	1	1	0	1	0
TGME49_231960.P1433	MOD_GSK3_1	60	PLSSLVAS	1860	0.7356519435487432	TGME49_231960	MOD	1867	dense granule protein GRA28	dense_granules	Dense granules	1	0.3	0.4	0.2	NA	NA	0	0	1	1	1	1	0	1	0
TGME49_231960.P1433	MOD_GSK3_1	61	LPGSMSPS	1877	0.8466337673136901	TGME49_231960	MOD	1884	dense granule protein GRA28	dense_granules	Dense granules	1	0.3	0.4	0.2	NA	NA	0	0	1	1	1	1	0	1	0
TGME49_231960.P1433	MOD_GSK3_1	62	RAPSRGSS	1893	0.8052469565435878	TGME49_231960	MOD	1900	dense granule protein GRA28	dense_granules	Dense granules	1	0.3	0.4	0.2	NA	NA	0	0	1	1	1	1	0	1	0
TGME49_231960.P1433	MOD_NEK2_1	2	FNESMRS	1303	0.6294340001921368	TGME49_231960	MOD	1309	dense granule protein GRA28	dense_granules	Dense granules	1	0.2	0.4	0	NA	NA	0	0	1	1	1	1	0	1	0
TGME49_231960.P1433	MOD_NEK2_2	2	LAYSKRS	616	0.9123813414416084	TGME49_231960	MOD	622	dense granule protein GRA28	dense_granules	Dense granules	1	0.1	0.2	0	NA	NA	0	0	1	1	1	1	0	1	0
TGME49_231960.P1433	MOD_NEK2_2	3	LSRSSRG	630	0.8867026094838429	TGME49_231960	MOD	636	dense granule protein GRA28	dense_granules	Dense granules	1	0.1	0.2	0	NA	NA	0	0	1	1	1	1	0	1	0
TGME49_231960.P1433	MOD_NEK2_2	4	WKRTIRS	1212	0.5746537986076269	TGME49_231960	MOD	1218	dense granule protein GRA28	dense_granules	Dense granules	1	0.2	0.4	0	NA	NA	0	0	1	1	1	1	0	1	0
TGME49_231960.P1433	MOD_NEK2_2	5	FNESMRS	1303	0.6294340001921368	TGME49_231960	MOD	1309	dense granule protein GRA28	dense_granules	Dense granules	1	0.2	0.4	0	NA	NA	0	0	1	1	1	1	0	1	0
TGME49_231960.P1433	MOD_NEK2_2	6	LKKTSKR	1804	0.6674663656710421	TGME49_231960	MOD	1810	dense granule protein GRA28	dense_granules	Dense granules	1	0.3	0.4	0.2	NA	NA	0	0	1	1	1	1	0	1	0
TGME49_231960.P1433	MOD_N-GLC_1	1	TNLTQQ	289	0.8003166201595314	TGME49_231960	MOD	294	dense granule protein GRA28	dense_granules	Dense granules	1	0.3	0.6	0	NA	NA	0	0	1	1	0	0	2	1	0
TGME49_231960.P1433	MOD_N-GLC_1	2	KNSTVD	347	0.8617673974512104	TGME49_231960	MOD	352	dense granule protein GRA28	dense_granules	Dense granules	1	0.3	0.6	0	NA	NA	0	0	1	1	0	0	2	1	0
TGME49_231960.P1433	MOD_N-GLC_1	3	FNESMR	1303	0.6285361684612752	TGME49_231960	MOD	1308	dense granule protein GRA28	dense_granules	Dense granules	1	0.2	0.4	0	NA	NA	0	0	1	1	0	0	2	1	0
TGME49_231960.P1433	MOD_PIKK_1	1	TSGTQLP	86	0.7753090879947265	TGME49_231960	MOD	92	dense granule protein GRA28	dense_granules	Dense granules	1	0.3	0.6	0	NA	NA	0	0	1	1	1	1	0	1	0
TGME49_231960.P1433	MOD_PIKK_1	2	QGSTQCD	93	0.5325040750916866	TGME49_231960	MOD	99	dense granule protein GRA28	dense_granules	Dense granules	1	0.3	0.6	0	NA	NA	0	0	1	1	1	1	0	1	0
TGME49_231960.P1433	MOD_PIKK_1	3	SLGTQST	189	0.8794011635864931	TGME49_231960	MOD	195	dense granule protein GRA28	dense_granules	Dense granules	1	0.3	0.6	0	NA	NA	0	0	1	1	1	1	0	1	0
TGME49_231960.P1433	MOD_PIKK_1	4	RSISQSG	282	0.8171879533101786	TGME49_231960	MOD	288	dense granule protein GRA28	dense_granules	Dense granules	1	0.3	0.6	0	NA	NA	0	0	1	1	1	1	0	1	0
TGME49_231960.P1433	MOD_PIKK_1	5	TNLTQQA	289	0.8068075443337762	TGME49_231960	MOD	295	dense granule protein GRA28	dense_granules	Dense granules	1	0.3	0.6	0	NA	NA	0	0	1	1	1	1	0	1	0
TGME49_231960.P1433	MOD_PIKK_1	6	VSTSQTA	313	0.8604016476739543	TGME49_231960	MOD	319	dense granule protein GRA28	dense_granules	Dense granules	1	0.3	0.6	0	NA	NA	0	0	1	1	1	1	0	1	0
TGME49_231960.P1433	MOD_PIKK_1	7	GLLSQPP	385	0.911406050343018	TGME49_231960	MOD	391	dense granule protein GRA28	dense_granules	Dense granules	1	0.3	0.6	0	NA	NA	0	0	1	1	1	1	0	1	0
TGME49_231960.P1433	MOD_PIKK_1	8	DLASQGV	411	0.8847198856217589	TGME49_231960	MOD	417	dense granule protein GRA28	dense_granules	Dense granules	1	0.3	0.6	0	NA	NA	0	1	1	1	1	1	0	1	1
TGME49_231960.P1433	MOD_PIKK_1	9	HRNSQTT	502	0.7747334146297288	TGME49_231960	MOD	508	dense granule protein GRA28	dense_granules	Dense granules	1	0.3	0.6	0	NA	NA	0	0	1	1	1	1	0	1	0
TGME49_231960.P1433	MOD_PIKK_1	10	TDATQQV	562	0.9229060613231512	TGME49_231960	MOD	568	dense granule protein GRA28	dense_granules	Dense granules	1	0.2	0.4	0	NA	NA	0	0	1	1	1	1	0	1	0
TGME49_231960.P1433	MOD_PIKK_1	11	VSASQTA	586	0.808942545949067	TGME49_231960	MOD	592	dense granule protein GRA28	dense_granules	Dense granules	1	0.1	0.2	0	NA	NA	0	0	1	1	1	1	0	1	0
TGME49_231960.P1433	MOD_PIKK_1	12	QQQTQGS	710	0.7161193249041508	TGME49_231960	MOD	716	dense granule protein GRA28	dense_granules	Dense granules	1	0	0	0	NA	NA	0	0	1	1	1	1	0	1	0
TGME49_231960.P1433	MOD_PIKK_1	13	GDSSQPK	1183	0.7802806886523798	TGME49_231960	MOD	1189	dense granule protein GRA28	dense_granules	Dense granules	1	0.2	0.4	0	NA	NA	0	0	1	1	1	1	0	1	0
TGME49_231960.P1433	MOD_PIKK_1	14	GHGSQQP	1225	0.9159815466605374	TGME49_231960	MOD	1231	dense granule protein GRA28	dense_granules	Dense granules	1	0.3	0.4	0.2	NA	NA	0	0	1	1	1	1	0	1	0
TGME49_231960.P1433	MOD_PIKK_1	15	AAKTQAV	1273	0.8726954171103299	TGME49_231960	MOD	1279	dense granule protein GRA28	dense_granules	Dense granules	1	0.3	0.4	0.2	NA	NA	0	0	1	1	1	1	0	1	0
TGME49_231960.P1433	MOD_PIKK_1	16	APSSQNR	1328	0.849987482568098	TGME49_231960	MOD	1334	dense granule protein GRA28	dense_granules	Dense granules	1	0.3	0.4	0.2	NA	NA	0	0	1	1	1	1	0	1	0
TGME49_231960.P1433	MOD_PIKK_1	17	EGGTQHA	1536	0.7519963884581673	TGME49_231960	MOD	1542	dense granule protein GRA28	dense_granules	Dense granules	1	0.2	0.4	0	NA	NA	0	0	1	1	1	1	0	1	0
TGME49_231960.P1433	MOD_PIKK_1	18	GDESQVQ	1653	0.8560269406570525	TGME49_231960	MOD	1659	dense granule protein GRA28	dense_granules	Dense granules	1	0.3	0.4	0.2	NA	NA	0	0	1	1	1	1	0	1	0
TGME49_231960.P1433	MOD_PIKK_1	19	TPGTQPV	1687	0.7287353831892467	TGME49_231960	MOD	1693	dense granule protein GRA28	dense_granules	Dense granules	1	0.1	0.2	0	NA	NA	0	0	1	1	1	1	0	1	0
TGME49_231960.P1433	MOD_PIKK_1	20	PGGSQGD	1719	0.894598566082499	TGME49_231960	MOD	1725	dense granule protein GRA28	dense_granules	Dense granules	1	0.3	0.4	0.2	NA	NA	0	0	1	1	1	1	0	1	0
TGME49_231960.P1433	MOD_PKA_1	1	RRMSTPC	133	0.5162934620116761	TGME49_231960	MOD	139	dense granule protein GRA28	dense_granules	Dense granules	1	0.3	0.6	0	NA	NA	0	0	1	1	1	1	0	1	0
TGME49_231960.P1433	MOD_PKA_1	2	KRSTVDP	620	0.868846538199499	TGME49_231960	MOD	626	dense granule protein GRA28	dense_granules	Dense granules	1	0	0	0	NA	NA	0	0	1	1	1	1	0	1	0
TGME49_231960.P1433	MOD_PKA_1	3	RRASERA	1136	0.6693893925733356	TGME49_231960	MOD	1142	dense granule protein GRA28	dense_granules	Dense granules	1	0.3	0.4	0.2	NA	NA	0	0	1	1	1	1	0	1	0
TGME49_231960.P1433	MOD_PKA_1	4	KRSTSPV	1420	0.7747850533044204	TGME49_231960	MOD	1426	dense granule protein GRA28	dense_granules	Dense granules	1	0.2	0.4	0	NA	NA	0	0	1	1	1	1	0	1	0
TGME49_231960.P1433	MOD_PKA_1	5	KKPSAMG	1572	0.9581080794567112	TGME49_231960	MOD	1578	dense granule protein GRA28	dense_granules	Dense granules	1	0.3	0.4	0.2	NA	NA	0	0	1	1	1	1	0	1	0
TGME49_231960.P1433	MOD_PKA_1	6	KKTSKRQ	1805	0.6851361769896153	TGME49_231960	MOD	1811	dense granule protein GRA28	dense_granules	Dense granules	1	0.3	0.4	0.2	NA	NA	0	0	1	1	1	1	0	1	0
TGME49_231960.P1433	MOD_PKA_1	7	RRETGTV	1825	0.7299269230042569	TGME49_231960	MOD	1831	dense granule protein GRA28	dense_granules	Dense granules	1	0.3	0.4	0.2	NA	NA	0	0	1	1	1	1	0	1	0
TGME49_231960.P1433	MOD_PKA_2	1	RRMSTPC	133	0.5162934620116761	TGME49_231960	MOD	139	dense granule protein GRA28	dense_granules	Dense granules	1	0.3	0.6	0	NA	NA	0	0	1	1	1	1	0	1	0
TGME49_231960.P1433	MOD_PKA_2	2	QRLTWER	149	0.5616476929214198	TGME49_231960	MOD	155	dense granule protein GRA28	dense_granules	Dense granules	1	0.3	0.6	0	NA	NA	0	0	1	1	1	1	0	1	0
TGME49_231960.P1433	MOD_PKA_2	3	SRMSATP	210	0.786011384093026	TGME49_231960	MOD	216	dense granule protein GRA28	dense_granules	Dense granules	1	0.3	0.6	0	NA	NA	0	0	1	1	1	1	0	1	0
TGME49_231960.P1433	MOD_PKA_2	4	HRNSQTT	502	0.7747334146297288	TGME49_231960	MOD	508	dense granule protein GRA28	dense_granules	Dense granules	1	0.3	0.6	0	NA	NA	0	0	1	1	1	1	0	1	0
TGME49_231960.P1433	MOD_PKA_2	5	PRRTASG	573	0.9180116833064992	TGME49_231960	MOD	579	dense granule protein GRA28	dense_granules	Dense granules	1	0.1	0.2	0	NA	NA	0	1	1	1	1	1	0	1	1
TGME49_231960.P1433	MOD_PKA_2	6	KRSTVDP	620	0.868846538199499	TGME49_231960	MOD	626	dense granule protein GRA28	dense_granules	Dense granules	1	0.1	0.2	0	NA	NA	0	0	1	1	1	1	0	1	0
TGME49_231960.P1433	MOD_PKA_2	7	SRSSRGV	631	0.8847270803412942	TGME49_231960	MOD	637	dense granule protein GRA28	dense_granules	Dense granules	1	0.1	0.2	0	NA	NA	0	0	1	1	1	1	0	1	0
TGME49_231960.P1433	MOD_PKA_2	8	QRSSGKM	1119	0.7274390106722768	TGME49_231960	MOD	1125	dense granule protein GRA28	dense_granules	Dense granules	1	0.2	0.4	0	NA	NA	0	0	1	1	1	1	0	1	0
TGME49_231960.P1433	MOD_PKA_2	9	RRASERA	1136	0.6693893925733356	TGME49_231960	MOD	1142	dense granule protein GRA28	dense_granules	Dense granules	1	0.3	0.4	0.2	NA	NA	0	0	1	1	1	1	0	1	0
TGME49_231960.P1433	MOD_PKA_2	10	GRTSGVS	1346	0.8122345521410166	TGME49_231960	MOD	1352	dense granule protein GRA28	dense_granules	Dense granules	1	0.3	0.4	0.2	NA	NA	0	0	1	1	1	1	0	1	0
TGME49_231960.P1433	MOD_PKA_2	11	KRSTSPV	1420	0.7747850533044204	TGME49_231960	MOD	1426	dense granule protein GRA28	dense_granules	Dense granules	1	0.2	0.4	0	NA	NA	0	0	1	1	1	1	0	1	0
TGME49_231960.P1433	MOD_PKA_2	12	SRSTSDS	1584	0.8922077835699526	TGME49_231960	MOD	1590	dense granule protein GRA28	dense_granules	Dense granules	1	0.3	0.4	0.2	NA	NA	0	0	1	1	1	1	0	1	0
TGME49_231960.P1433	MOD_PKA_2	13	GRSSTRD	1594	0.797482280541305	TGME49_231960	MOD	1600	dense granule protein GRA28	dense_granules	Dense granules	1	0.3	0.4	0.2	NA	NA	0	0	1	1	1	1	0	1	0
TGME49_231960.P1433	MOD_PKA_2	14	MRESNRG	1697	0.7494137134394191	TGME49_231960	MOD	1703	dense granule protein GRA28	dense_granules	Dense granules	1	0.3	0.4	0.2	NA	NA	0	0	1	1	1	1	0	1	0
TGME49_231960.P1433	MOD_PKA_2	15	HRESLSS	1758	0.6642835977153482	TGME49_231960	MOD	1764	dense granule protein GRA28	dense_granules	Dense granules	1	0.3	0.4	0.2	NA	NA	0	0	1	1	1	1	0	1	0
TGME49_231960.P1433	MOD_PKA_2	16	RRETGTV	1825	0.7299269230042569	TGME49_231960	MOD	1831	dense granule protein GRA28	dense_granules	Dense granules	1	0.3	0.4	0.2	NA	NA	0	0	1	1	1	1	0	1	0
TGME49_231960.P1433	MOD_PKA_2	17	SRGSSSY	1896	0.780857939300126	TGME49_231960	MOD	1902	dense granule protein GRA28	dense_granules	Dense granules	1	0.3	0.4	0.2	NA	NA	0	0	1	1	1	1	0	1	0
TGME49_231960.P1433	MOD_PKB_1	1	RERSKTSSP	1615	0.8780981404254367	TGME49_231960	MOD	1623	dense granule protein GRA28	dense_granules	Dense granules	1	0.3	0.4	0.2	NA	NA	0	2	0	1	1	1	0	1	1
TGME49_231960.P1433	MOD_Plk_1	1	VEKTIKE	109	0.5331385362958477	TGME49_231960	MOD	115	dense granule protein GRA28	dense_granules	Dense granules	1	0.3	0.6	0	NA	NA	0	0	1	1	0	0	0	1	0
TGME49_231960.P1433	MOD_Plk_1	2	GDESAFV	121	0.49683910918588253	TGME49_231960	MOD	127	dense granule protein GRA28	dense_granules	Dense granules	1	0.3	0.6	0	NA	NA	0	0	1	1	0	0	0	1	0
TGME49_231960.P1433	MOD_Plk_1	3	PEDTSVS	204	0.8796773123856008	TGME49_231960	MOD	210	dense granule protein GRA28	dense_granules	Dense granules	1	0.3	0.6	0	NA	NA	0	0	1	1	0	0	0	1	0
TGME49_231960.P1433	MOD_Plk_1	4	KNSTVDP	347	0.8567019892696325	TGME49_231960	MOD	353	dense granule protein GRA28	dense_granules	Dense granules	1	0.3	0.6	0	NA	NA	0	0	1	1	0	0	0	1	0
TGME49_231960.P1433	MOD_Plk_1	5	PETSVSW	1101	0.648179684152673	TGME49_231960	MOD	1107	dense granule protein GRA28	dense_granules	Dense granules	1	0.2	0.4	0	NA	NA	0	0	1	1	0	0	0	1	0
TGME49_231960.P1433	MOD_Plk_1	6	FDLTLLS	1247	0.5398045605059877	TGME49_231960	MOD	1253	dense granule protein GRA28	dense_granules	Dense granules	1	0.3	0.4	0.2	NA	NA	0	0	1	1	0	0	0	1	0
TGME49_231960.P1433	MOD_Plk_1	7	FNESMRS	1303	0.6294340001921368	TGME49_231960	MOD	1309	dense granule protein GRA28	dense_granules	Dense granules	1	0.2	0.4	0	NA	NA	0	0	1	1	0	0	0	1	0
TGME49_231960.P1433	MOD_Plk_1	8	RDSSLVA	1599	0.7585535337190162	TGME49_231960	MOD	1605	dense granule protein GRA28	dense_granules	Dense granules	1	0.3	0.4	0.2	NA	NA	0	2	1	1	0	0	0	1	0
TGME49_231960.P1433	MOD_Plk_1	9	TEESFSL	1634	0.835927318250658	TGME49_231960	MOD	1640	dense granule protein GRA28	dense_granules	Dense granules	1	0.3	0.4	0.2	NA	NA	0	0	1	1	0	0	0	1	0
TGME49_231960.P1433	MOD_Plk_1	10	GDESQVQ	1653	0.8560269406570525	TGME49_231960	MOD	1659	dense granule protein GRA28	dense_granules	Dense granules	1	0.2	0.4	0	NA	NA	0	0	1	1	0	0	0	1	0
TGME49_231960.P1433	MOD_Plk_2-3	1	DGMTEDE	1497	0.645729181912418	TGME49_231960	MOD	1503	dense granule protein GRA28	dense_granules	Dense granules	1	0.3	0.4	0.2	NA	NA	0	0	0	1	1	1	0	1	0
TGME49_231960.P1433	MOD_Plk_2-3	2	DSASMVE	1646	0.8573965812162506	TGME49_231960	MOD	1652	dense granule protein GRA28	dense_granules	Dense granules	1	0.3	0.4	0.2	NA	NA	0	0	0	1	1	1	0	1	0
TGME49_231960.P1433	MOD_Plk_4	2	LPGSVMH	372	0.6441348472009596	TGME49_231960	MOD	378	dense granule protein GRA28	dense_granules	Dense granules	1	0.3	0.6	0	NA	NA	0	0	0	1	1	1	0	1	0
TGME49_231960.P1433	MOD_Plk_4	3	PPGTLVE	517	0.673345296501954	TGME49_231960	MOD	523	dense granule protein GRA28	dense_granules	Dense granules	1	0.3	0.6	0	NA	NA	0	0	0	1	1	1	0	1	0
TGME49_231960.P1433	MOD_Plk_4	4	RLETVLI	538	0.5298249594637428	TGME49_231960	MOD	544	dense granule protein GRA28	dense_granules	Dense granules	1	0.3	0.6	0	NA	NA	0	0	0	1	1	1	0	1	0
TGME49_231960.P1433	MOD_Plk_4	5	PTSSFVS	581	0.8593281780472023	TGME49_231960	MOD	587	dense granule protein GRA28	dense_granules	Dense granules	1	0.1	0.2	0	NA	NA	0	0	0	1	1	1	0	1	0
TGME49_231960.P1433	MOD_Plk_4	6	PQGSLVH	674	0.8351383074820488	TGME49_231960	MOD	680	dense granule protein GRA28	dense_granules	Dense granules	1	0	0	0	NA	NA	0	0	0	1	1	1	0	1	0
TGME49_231960.P1433	MOD_Plk_4	7	PQGTVVH	687	0.7713624667036482	TGME49_231960	MOD	693	dense granule protein GRA28	dense_granules	Dense granules	1	0	0	0	NA	NA	0	0	0	1	1	1	0	1	0
TGME49_231960.P1433	MOD_Plk_4	8	PQGSVVH	700	0.7234616905561306	TGME49_231960	MOD	706	dense granule protein GRA28	dense_granules	Dense granules	1	0	0	0	NA	NA	0	0	0	1	1	1	0	1	0
TGME49_231960.P1433	MOD_Plk_4	9	TQGSLVH	713	0.7535933774203423	TGME49_231960	MOD	719	dense granule protein GRA28	dense_granules	Dense granules	1	0	0	0	NA	NA	0	0	0	1	1	1	0	1	0
TGME49_231960.P1433	MOD_Plk_4	10	PQGSVVH	739	0.7852606875562881	TGME49_231960	MOD	745	dense granule protein GRA28	dense_granules	Dense granules	1	0	0	0	NA	NA	0	0	0	1	1	1	0	1	0
TGME49_231960.P1433	MOD_Plk_4	11	PQGSLVH	752	0.7605033352689261	TGME49_231960	MOD	758	dense granule protein GRA28	dense_granules	Dense granules	1	0	0	0	NA	NA	0	0	0	1	1	1	0	1	0
TGME49_231960.P1433	MOD_Plk_4	12	QQGSLVH	778	0.8549261337997561	TGME49_231960	MOD	784	dense granule protein GRA28	dense_granules	Dense granules	1	0	0	0	NA	NA	0	0	0	1	1	1	0	1	0
TGME49_231960.P1433	MOD_Plk_4	13	PQGSVVH	804	0.7314838312403199	TGME49_231960	MOD	810	dense granule protein GRA28	dense_granules	Dense granules	1	0	0	0	NA	NA	0	0	0	1	1	1	0	1	0
TGME49_231960.P1433	MOD_Plk_4	14	PQGSLVH	817	0.8973758451817812	TGME49_231960	MOD	823	dense granule protein GRA28	dense_granules	Dense granules	1	0	0	0	NA	NA	0	0	0	1	1	1	0	1	0
TGME49_231960.P1433	MOD_Plk_4	15	PQGSLVH	856	0.7790288831027004	TGME49_231960	MOD	862	dense granule protein GRA28	dense_granules	Dense granules	1	0.1	0.2	0	NA	NA	0	0	0	1	1	1	0	1	0
TGME49_231960.P1433	MOD_Plk_4	16	AQGSVVY	869	0.6301110855718264	TGME49_231960	MOD	875	dense granule protein GRA28	dense_granules	Dense granules	1	0.1	0.2	0	NA	NA	0	0	0	1	1	1	0	1	0
TGME49_231960.P1433	MOD_Plk_4	17	PQGSVVY	895	0.6452197315730148	TGME49_231960	MOD	901	dense granule protein GRA28	dense_granules	Dense granules	1	0.1	0.2	0	NA	NA	0	0	0	1	1	1	0	1	0
TGME49_231960.P1433	MOD_Plk_4	18	QQGSLVH	947	0.7885961497796206	TGME49_231960	MOD	953	dense granule protein GRA28	dense_granules	Dense granules	1	0.1	0.2	0	NA	NA	0	0	0	1	1	1	0	1	0
TGME49_231960.P1433	MOD_Plk_4	19	PQGSVVH	976	0.6513269316576239	TGME49_231960	MOD	982	dense granule protein GRA28	dense_granules	Dense granules	1	0.1	0.2	0	NA	NA	0	0	0	1	1	1	0	1	0
TGME49_231960.P1433	MOD_Plk_4	20	PQGSLVH	989	0.7409152573118902	TGME49_231960	MOD	995	dense granule protein GRA28	dense_granules	Dense granules	1	0.1	0.2	0	NA	NA	0	0	0	1	1	1	0	1	0
TGME49_231960.P1433	MOD_Plk_4	21	PQGSVVH	1015	0.6262579581945608	TGME49_231960	MOD	1021	dense granule protein GRA28	dense_granules	Dense granules	1	0.1	0.2	0	NA	NA	0	0	0	1	1	1	0	1	0
TGME49_231960.P1433	MOD_Plk_4	22	PQGSLVH	1028	0.7530742284097085	TGME49_231960	MOD	1034	dense granule protein GRA28	dense_granules	Dense granules	1	0.1	0.2	0	NA	NA	0	0	0	1	1	1	0	1	0
TGME49_231960.P1433	MOD_Plk_4	23	PQGSVVH	1054	0.7617350390744756	TGME49_231960	MOD	1060	dense granule protein GRA28	dense_granules	Dense granules	1	0.1	0.2	0	NA	NA	0	0	0	1	1	1	0	1	0
TGME49_231960.P1433	MOD_Plk_4	24	AQGSVVH	1067	0.7111827398225221	TGME49_231960	MOD	1073	dense granule protein GRA28	dense_granules	Dense granules	1	0.1	0.2	0	NA	NA	0	0	0	1	1	1	0	1	0
TGME49_231960.P1433	MOD_Plk_4	25	PQGSLVH	1080	0.7306266066763526	TGME49_231960	MOD	1086	dense granule protein GRA28	dense_granules	Dense granules	1	0.1	0.2	0	NA	NA	0	0	0	1	1	1	0	1	0
TGME49_231960.P1433	MOD_Plk_4	26	GGGTVLP	1233	0.7901550351900769	TGME49_231960	MOD	1239	dense granule protein GRA28	dense_granules	Dense granules	1	0.3	0.4	0.2	NA	NA	0	0	0	1	1	1	0	1	0
TGME49_231960.P1433	MOD_Plk_4	27	FDLTLLS	1247	0.5398045605059877	TGME49_231960	MOD	1253	dense granule protein GRA28	dense_granules	Dense granules	1	0.3	0.4	0.2	NA	NA	0	0	0	1	1	1	0	1	0
TGME49_231960.P1433	MOD_Plk_4	28	APKSYLT	1312	0.6799433860352485	TGME49_231960	MOD	1318	dense granule protein GRA28	dense_granules	Dense granules	1	0.2	0.4	0	NA	NA	0	0	0	1	1	1	0	1	0
TGME49_231960.P1433	MOD_Plk_4	29	EFGSLLA	1481	0.5334566097723777	TGME49_231960	MOD	1487	dense granule protein GRA28	dense_granules	Dense granules	1	0.3	0.4	0.2	NA	NA	0	0	0	1	1	1	0	1	0
TGME49_231960.P1433	MOD_Plk_4	30	LVSTLLG	1546	0.7427750134605734	TGME49_231960	MOD	1552	dense granule protein GRA28	dense_granules	Dense granules	1	0.3	0.4	0.2	NA	NA	0	0	0	1	1	1	0	1	0
TGME49_231960.P1433	MOD_Plk_4	31	RDSSLVA	1599	0.7585535337190162	TGME49_231960	MOD	1605	dense granule protein GRA28	dense_granules	Dense granules	1	0.2	0.4	0	NA	NA	0	2	0	1	1	1	0	1	1
TGME49_231960.P1433	MOD_Plk_4	32	DSASMVE	1646	0.8573965812162506	TGME49_231960	MOD	1652	dense granule protein GRA28	dense_granules	Dense granules	1	0.3	0.4	0.2	NA	NA	0	0	0	1	1	1	0	1	0
TGME49_231960.P1433	MOD_Plk_4	33	AGSSVLP	1735	0.5420717889928052	TGME49_231960	MOD	1741	dense granule protein GRA28	dense_granules	Dense granules	1	0.3	0.4	0.2	NA	NA	0	0	0	1	1	1	0	1	0
TGME49_231960.P1433	MOD_Plk_4	34	SPTTVFP	1791	0.5924399232350475	TGME49_231960	MOD	1797	dense granule protein GRA28	dense_granules	Dense granules	1	0.3	0.4	0.2	NA	NA	0	0	0	1	1	1	0	1	0
TGME49_231960.P1433	MOD_Plk_4	35	ETGTVLP	1827	0.7031570693996639	TGME49_231960	MOD	1833	dense granule protein GRA28	dense_granules	Dense granules	1	0.3	0.4	0.2	NA	NA	0	0	0	1	1	1	0	1	0
TGME49_231960.P1433	MOD_Plk_4	36	PLSSLVA	1860	0.7421835564677078	TGME49_231960	MOD	1866	dense granule protein GRA28	dense_granules	Dense granules	1	0.3	0.4	0.2	NA	NA	0	0	0	1	1	1	0	1	0
TGME49_231960.P1433	MOD_ProDKin_1	1	AAHSPTS	63	0.7347063738051712	TGME49_231960	MOD	69	dense granule protein GRA28	dense_granules	Dense granules	1	0.3	0.6	0	NA	NA	0	0	1	1	1	1	0	1	0
TGME49_231960.P1433	MOD_ProDKin_1	2	SSNSPGE	78	0.9154972895022964	TGME49_231960	MOD	84	dense granule protein GRA28	dense_granules	Dense granules	1	0.3	0.6	0	NA	NA	0	0	1	1	1	1	0	1	0
TGME49_231960.P1433	MOD_ProDKin_1	3	RMSTPCR	134	0.5317794494354746	TGME49_231960	MOD	140	dense granule protein GRA28	dense_granules	Dense granules	1	0.3	0.6	0	NA	NA	0	0	1	1	1	1	0	1	0
TGME49_231960.P1433	MOD_ProDKin_1	4	PQATPED	200	0.8716511846045131	TGME49_231960	MOD	206	dense granule protein GRA28	dense_granules	Dense granules	1	0.3	0.6	0	NA	NA	0	0	1	1	1	1	0	1	0
TGME49_231960.P1433	MOD_ProDKin_1	5	MSATPGN	212	0.6964956677497607	TGME49_231960	MOD	218	dense granule protein GRA28	dense_granules	Dense granules	1	0.3	0.6	0	NA	NA	0	0	1	1	1	1	0	1	0
TGME49_231960.P1433	MOD_ProDKin_1	6	VFRTPGP	238	0.9077888418550472	TGME49_231960	MOD	244	dense granule protein GRA28	dense_granules	Dense granules	1	0.3	0.6	0	NA	NA	0	0	1	1	1	1	0	1	0
TGME49_231960.P1433	MOD_ProDKin_1	7	GTSTPST	332	0.8443123825738681	TGME49_231960	MOD	338	dense granule protein GRA28	dense_granules	Dense granules	1	0.3	0.6	0	NA	NA	0	1	1	1	1	1	0	1	1
TGME49_231960.P1433	MOD_ProDKin_1	8	YDNTPSP	431	0.7497453378841625	TGME49_231960	MOD	437	dense granule protein GRA28	dense_granules	Dense granules	1	0.3	0.6	0	NA	NA	0	1	1	1	1	1	0	1	1
TGME49_231960.P1433	MOD_ProDKin_1	9	LRFSPLR	439	0.777012838374512	TGME49_231960	MOD	445	dense granule protein GRA28	dense_granules	Dense granules	1	0.3	0.6	0	NA	NA	0	1	1	1	1	1	0	1	1
TGME49_231960.P1433	MOD_ProDKin_1	10	TGSSPTG	474	0.8956330610539427	TGME49_231960	MOD	480	dense granule protein GRA28	dense_granules	Dense granules	1	0.3	0.6	0	NA	NA	0	0	1	1	1	1	0	1	0
TGME49_231960.P1433	MOD_ProDKin_1	11	RLPSPQG	483	0.9043833621711838	TGME49_231960	MOD	489	dense granule protein GRA28	dense_granules	Dense granules	1	0.3	0.6	0	NA	NA	0	1	1	1	1	1	0	1	1
TGME49_231960.P1433	MOD_ProDKin_1	12	DFLSPTG	1205	0.43330490879361344	TGME49_231960	MOD	1211	dense granule protein GRA28	dense_granules	Dense granules	1	0.2	0.4	0	NA	NA	0	0	1	1	1	1	0	1	0
TGME49_231960.P1433	MOD_ProDKin_1	13	SIETPHP	1218	0.8293685629865406	TGME49_231960	MOD	1224	dense granule protein GRA28	dense_granules	Dense granules	1	0.2	0.4	0	NA	NA	0	0	1	1	1	1	0	1	0
TGME49_231960.P1433	MOD_ProDKin_1	14	LLSTPMP	1251	0.595109850431555	TGME49_231960	MOD	1257	dense granule protein GRA28	dense_granules	Dense granules	1	0.3	0.4	0.2	NA	NA	0	0	1	1	1	1	0	1	0
TGME49_231960.P1433	MOD_ProDKin_1	15	SVTSPYD	1288	0.6775958024535326	TGME49_231960	MOD	1294	dense granule protein GRA28	dense_granules	Dense granules	1	0.3	0.4	0.2	NA	NA	0	0	1	1	1	1	0	1	0
TGME49_231960.P1433	MOD_ProDKin_1	16	RSTSPVT	1421	0.7674680732840388	TGME49_231960	MOD	1427	dense granule protein GRA28	dense_granules	Dense granules	1	0.2	0.4	0	NA	NA	0	0	1	1	1	1	0	1	0
TGME49_231960.P1433	MOD_ProDKin_1	17	LEQSPFE	1430	0.623729413149083	TGME49_231960	MOD	1436	dense granule protein GRA28	dense_granules	Dense granules	1	0.2	0.4	0	NA	NA	0	0	1	1	1	1	0	1	0
TGME49_231960.P1433	MOD_ProDKin_1	18	EYGSPRT	1453	0.6768459035630842	TGME49_231960	MOD	1459	dense granule protein GRA28	dense_granules	Dense granules	1	0.2	0.4	0	NA	NA	0	0	1	1	1	1	0	1	0
TGME49_231960.P1433	MOD_ProDKin_1	19	LSSTPAV	1461	0.7724750198255833	TGME49_231960	MOD	1467	dense granule protein GRA28	dense_granules	Dense granules	1	0.2	0.4	0	NA	NA	0	0	1	1	1	1	0	1	0
TGME49_231960.P1433	MOD_ProDKin_1	20	PDATPTP	1553	0.8820771791817466	TGME49_231960	MOD	1559	dense granule protein GRA28	dense_granules	Dense granules	1	0.3	0.4	0.2	NA	NA	0	0	1	1	1	1	0	1	0
TGME49_231960.P1433	MOD_ProDKin_1	21	SRSTPPG	1562	0.9816214096491942	TGME49_231960	MOD	1568	dense granule protein GRA28	dense_granules	Dense granules	1	0.3	0.4	0.2	NA	NA	0	0	1	1	1	1	0	1	0
TGME49_231960.P1433	MOD_ProDKin_1	22	KTSSPGS	1619	0.9058684509737526	TGME49_231960	MOD	1625	dense granule protein GRA28	dense_granules	Dense granules	1	0.3	0.4	0.2	NA	NA	0	1	1	1	1	1	0	1	1
TGME49_231960.P1433	MOD_ProDKin_1	23	QPETPGT	1684	0.6764940109607345	TGME49_231960	MOD	1690	dense granule protein GRA28	dense_granules	Dense granules	1	0.3	0.4	0.2	NA	NA	0	0	1	1	1	1	0	1	0
TGME49_231960.P1433	MOD_ProDKin_1	24	TAKSPDT	1707	0.8791730423627176	TGME49_231960	MOD	1713	dense granule protein GRA28	dense_granules	Dense granules	1	0.3	0.4	0.2	NA	NA	0	0	1	1	1	1	0	1	0
TGME49_231960.P1433	MOD_ProDKin_1	25	GRRTPNV	1778	0.866768847662415	TGME49_231960	MOD	1784	dense granule protein GRA28	dense_granules	Dense granules	1	0.3	0.4	0.2	NA	NA	0	0	1	1	1	1	0	1	0
TGME49_231960.P1433	MOD_ProDKin_1	26	VSASPTT	1788	0.6724677510911125	TGME49_231960	MOD	1794	dense granule protein GRA28	dense_granules	Dense granules	1	0.3	0.4	0.2	NA	NA	0	0	1	1	1	1	0	1	0
TGME49_231960.P1433	MOD_ProDKin_1	27	KRQTPGL	1809	0.7634171648749098	TGME49_231960	MOD	1815	dense granule protein GRA28	dense_granules	Dense granules	1	0.3	0.4	0.2	NA	NA	0	0	1	1	1	1	0	1	0
TGME49_231960.P1433	MOD_ProDKin_1	28	EGYTPSA	1816	0.8582391990075318	TGME49_231960	MOD	1822	dense granule protein GRA28	dense_granules	Dense granules	1	0.3	0.4	0.2	NA	NA	0	0	1	1	1	1	0	1	0
TGME49_231960.P1433	MOD_ProDKin_1	29	TLRTPMK	1843	0.7302117802817215	TGME49_231960	MOD	1849	dense granule protein GRA28	dense_granules	Dense granules	1	0.3	0.4	0.2	NA	NA	0	0	1	1	1	1	0	1	0
TGME49_231960.P1433	MOD_ProDKin_1	30	GSMSPSS	1879	0.8501915215850776	TGME49_231960	MOD	1885	dense granule protein GRA28	dense_granules	Dense granules	1	0.3	0.4	0.2	NA	NA	0	0	1	1	1	1	0	1	0
TGME49_231960.P1433	MOD_SUMO_for_1	1	LKRE	511	0.8489125271568717	TGME49_231960	MOD	514	dense granule protein GRA28	dense_granules	Dense granules	1	0.3	0.6	0	NA	NA	0	0	1	1	1	0	0	1	0
TGME49_231960.P1433	MOD_SUMO_rev_2	1	SSRSTSDSKV	1583	0.8861202240406959	TGME49_231960	MOD	1592	dense granule protein GRA28	dense_granules	Dense granules	1	0.3	0.4	0.2	NA	NA	0	0	1	1	1	0	0	1	0
TGME49_231960.P1433	TRG_Cilium_RVxP_2	1	RVAPR	163	0.6212296033650329	TGME49_231960	TRG	167	dense granule protein GRA28	dense_granules	Dense granules	1	0.3	0.6	0	NA	NA	0	0	0	1	0	0	0	1	0
TGME49_231960.P1433	TRG_DiLeu_BaEn_1	1	EFGSLL	1481	0.538069319692958	TGME49_231960	TRG	1486	dense granule protein GRA28	dense_granules	Dense granules	1	0.3	0.4	0.2	NA	NA	0	0	1	1	0	0	0	1	0
TGME49_231960.P1433	TRG_DiLeu_BaEn_2	1	DEATDFV	1502	0.6291819437915448	TGME49_231960	TRG	1508	dense granule protein GRA28	dense_granules	Dense granules	1	0.2	0.4	0	NA	NA	0	0	0	1	0	0	0	1	0
TGME49_231960.P1433	TRG_DiLeu_BaEn_4	1	EESFSLG	1635	0.8273288731417241	TGME49_231960	TRG	1641	dense granule protein GRA28	dense_granules	Dense granules	1	0.3	0.4	0.2	NA	NA	0	0	1	1	0	0	0	1	0
TGME49_231960.P1433	TRG_ENDOCYTIC_2	1	YQPL	836	0.7456884987883421	TGME49_231960	TRG	839	dense granule protein GRA28	dense_granules	Dense granules	1	0.1	0.2	0	NA	NA	0	0	1	1	0	0	0	1	0
TGME49_231960.P1433	TRG_ENDOCYTIC_2	2	YQPL	875	0.64908943966197	TGME49_231960	TRG	878	dense granule protein GRA28	dense_granules	Dense granules	1	0.1	0.2	0	NA	NA	0	0	1	1	0	0	0	1	0
TGME49_231960.P1433	TRG_ENDOCYTIC_2	3	YQPL	901	0.6706782324335356	TGME49_231960	TRG	904	dense granule protein GRA28	dense_granules	Dense granules	1	0.1	0.2	0	NA	NA	0	0	1	1	0	0	0	1	0
TGME49_231960.P1433	TRG_ENDOCYTIC_2	4	YQPL	969	0.6908127127135142	TGME49_231960	TRG	972	dense granule protein GRA28	dense_granules	Dense granules	1	0.1	0.2	0	NA	NA	0	0	1	1	0	0	0	1	0
TGME49_231960.P1433	TRG_ENDOCYTIC_2	5	YQPL	1008	0.5760681299635096	TGME49_231960	TRG	1011	dense granule protein GRA28	dense_granules	Dense granules	1	0.1	0.2	0	NA	NA	0	0	1	1	0	0	0	1	0
TGME49_231960.P1433	TRG_ENDOCYTIC_2	6	YPQL	1241	0.49260778758905255	TGME49_231960	TRG	1244	dense granule protein GRA28	dense_granules	Dense granules	1	0.3	0.4	0.2	NA	NA	0	0	1	1	0	0	0	1	0
TGME49_231960.P1433	TRG_ENDOCYTIC_2	7	YDQL	1293	0.5787009052697414	TGME49_231960	TRG	1296	dense granule protein GRA28	dense_granules	Dense granules	1	0.2	0.4	0	NA	NA	0	0	1	1	0	0	0	1	0
TGME49_231960.P1433	TRG_ENDOCYTIC_2	8	YASI	1749	0.5963156338671256	TGME49_231960	TRG	1752	dense granule protein GRA28	dense_granules	Dense granules	1	0.2	0.4	0	NA	NA	0	0	1	1	0	0	0	1	0
TGME49_231960.P1433	TRG_ER_diArg_1	1	RRM	133	0.47753443379536514	TGME49_231960	TRG	135	dense granule protein GRA28	dense_granules	Dense granules	1	0.3	0.6	0	NA	NA	0	0	1	1	0	0	0	1	0
TGME49_231960.P1433	TRG_ER_diArg_1	2	FRR	161	0.6117028925380957	TGME49_231960	TRG	163	dense granule protein GRA28	dense_granules	Dense granules	1	0.3	0.6	0	NA	NA	0	0	1	1	0	0	0	1	0
TGME49_231960.P1433	TRG_ER_diArg_1	3	RRR	401	0.9585408885446484	TGME49_231960	TRG	403	dense granule protein GRA28	dense_granules	Dense granules	1	0.3	0.6	0	NA	NA	0	0	1	1	0	0	0	1	0
TGME49_231960.P1433	TRG_ER_diArg_1	4	PRR	573	0.9407321245118088	TGME49_231960	TRG	575	dense granule protein GRA28	dense_granules	Dense granules	1	0.2	0.4	0	NA	NA	0	0	1	1	0	0	0	1	0
TGME49_231960.P1433	TRG_ER_diArg_1	5	RRP	957	0.8303560017048192	TGME49_231960	TRG	959	dense granule protein GRA28	dense_granules	Dense granules	1	0.1	0.2	0	NA	NA	0	0	1	1	0	0	0	1	0
TGME49_231960.P1433	TRG_ER_diArg_1	6	RRR	1669	0.653093340826325	TGME49_231960	TRG	1671	dense granule protein GRA28	dense_granules	Dense granules	1	0.3	0.4	0.2	NA	NA	0	0	1	1	0	0	0	1	0
TGME49_231960.P1433	TRG_NES_CRM1_1	1	DSIKNLEELQVANE	1510	0.5587430647845822	TGME49_231960	TRG	1523	dense granule protein GRA28	dense_granules	Dense granules	1	0.2	0.4	0	NA	NA	0	0	1	1	0	0	0	1	0
TGME49_231960.P1433	TRG_NLS_MonoCore_2	1	SKRRRK	399	0.9592375466637312	TGME49_231960	TRG	404	dense granule protein GRA28	dense_granules	Dense granules	1	0.3	0.6	0	NA	NA	0	0	1	1	0	0	0	1	0
TGME49_231960.P1433	TRG_NLS_MonoExtC_3	1	SKRRRK	399	0.9592375466637312	TGME49_231960	TRG	404	dense granule protein GRA28	dense_granules	Dense granules	1	0.3	0.6	0	NA	NA	0	0	1	1	0	0	0	1	0
TGME49_231960.P1433	TRG_NLS_MonoExtN_4	1	KRRRKRRG	400	0.9401266139619368	TGME49_231960	TRG	407	dense granule protein GRA28	dense_granules	Dense granules	1	0.3	0.6	0	NA	NA	0	0	1	1	0	0	0	1	0
TGME49_231960.P1433	TRG_Pf-PMV_PEXEL_1	1	REIRE	155	0.5808885974961508	TGME49_231960	TRG	159	dense granule protein GRA28	dense_granules	Dense granules	1	0.3	0.6	0	NA	NA	0	0	1	0	0	0	2	1	0
TGME49_231960.P1433	TRG_Pf-PMV_PEXEL_1	2	RSISQ	282	0.8291271527794368	TGME49_231960	TRG	286	dense granule protein GRA28	dense_granules	Dense granules	1	0.3	0.6	0	NA	NA	0	0	1	0	0	0	2	1	0
TGME49_231960.P1433	TRG_Pf-PMV_PEXEL_1	3	KNLEE	1513	0.4825627563870091	TGME49_231960	TRG	1517	dense granule protein GRA28	dense_granules	Dense granules	1	0.2	0.4	0	NA	NA	0	0	1	0	0	0	2	1	0
TGME49_231960.P1433	TRG_Pf-PMV_PEXEL_1	4	KQLTE	1631	0.856508350356493	TGME49_231960	TRG	1635	dense granule protein GRA28	dense_granules	Dense granules	1	0.3	0.4	0.2	NA	NA	0	0	1	0	0	0	2	1	0
TGME49_232000.P1437	CLV_C14_Caspase3-7	1	DVVDG	174	0.443613249831628	TGME49_232000	CLV	178	dense granule protein GRA30	dense_granules	Dense granules	1	0.7	1	0.4	25.96	0.7320788838342885	0	0	0	1	0	0	0	1	0
TGME49_232000.P1437	CLV_C14_Caspase3-7	3	TRSDN	495	0.4075042397629871	TGME49_232000	CLV	499	dense granule protein GRA30	dense_granules	Dense granules	1	0.6	1	0.2	42.62	0.6293055390163605	0	0	0	1	0	0	0	1	0
TGME49_232000.P1437	CLV_PCSK_FUR_1	1	RSRRG	240	0.4823523819086136	TGME49_232000	CLV	244	dense granule protein GRA30	dense_granules	Dense granules	1	0.6	1	0.2	57.658	0.4053248446867472	0	0	0	1	0	0	0	1	0
TGME49_232000.P1437	DEG_SPOP_SBC_1	1	ASTSS	556	0.6077828679766932	TGME49_232000	DEG	560	dense granule protein GRA30	dense_granules	Dense granules	1	0.5	1	0	33.53	0.7697524381095274	0	0	1	1	0	0	0	1	0
TGME49_232000.P1437	DOC_MAPK_gen_1	2	KKEDRHAPLPL	350	0.500431636314561	TGME49_232000	DOC	360	dense granule protein GRA30	dense_granules	Dense granules	1	0.7	1	0.4	36.61909090909091	0.6465732619143748	0	0	1	1	0	0	0	1	0
TGME49_232000.P1437	DOC_PP2B_PxIxIT_1	1	PTVFIR	63	0.4566941422801372	TGME49_232000	DOC	68	dense granule protein GRA30	dense_granules	Dense granules	1	0.3	0.2	0.4	25.488333333333333	0.7341068810282985	0	0	1	1	0	0	0	1	0
TGME49_232000.P1437	DOC_USP7_MATH_1	6	ASTSS	556	0.6077828679766932	TGME49_232000	DOC	560	dense granule protein GRA30	dense_granules	Dense granules	1	0.6	1	0.2	33.53	0.7697524381095274	0	0	1	1	0	0	0	1	0
TGME49_232000.P1437	DOC_USP7_MATH_2	1	PTEVAST	563	0.6503312880409096	TGME49_232000	DOC	569	dense granule protein GRA30	dense_granules	Dense granules	1	0.6	1	0.2	30.7	0.7142320226563872	0	0	1	1	0	0	0	1	0
TGME49_232000.P1437	DOC_USP7_UBL2_3	2	KETSK	594	0.4309156039573545	TGME49_232000	DOC	598	dense granule protein GRA30	dense_granules	Dense granules	1	0.5	1	0	35.612	0.7542106133434628	0	0	1	1	0	0	0	1	0
TGME49_232000.P1437	DOC_WW_Pin1_4	2	DGETPR	191	0.8106169617936655	TGME49_232000	DOC	196	dense granule protein GRA30	dense_granules	Dense granules	1	0.5	1	0	32.68	0.791309224314267	0	0	1	1	1	1	0	1	0
TGME49_232000.P1437	LIG_14-3-3_CterR_2	1	RTRT	634	0.6422333163778748	TGME49_232000	LIG	637	dense granule protein GRA30	dense_granules	Dense granules	1	0.6	1	0.2	32.84	0.9368422169410966	0	0	1	1	1	1	0	1	0
TGME49_232000.P1437	LIG_FHA_1	2	QPTVFIR	62	0.4458486754801477	TGME49_232000	LIG	68	dense granule protein GRA30	dense_granules	Dense granules	1	0.6	1	0.2	25.164285714285715	0.7403455805639384	0	0	1	1	1	1	0	1	0
TGME49_232000.P1437	LIG_FHA_1	4	GETPRIV	192	0.7891114426473395	TGME49_232000	LIG	198	dense granule protein GRA30	dense_granules	Dense granules	1	0.5	1	0	31.795714285714286	0.7671067788704417	0	0	1	1	1	1	0	1	0
TGME49_232000.P1437	LIG_FHA_2	2	VSTKKED	347	0.6438736373092225	TGME49_232000	LIG	353	dense granule protein GRA30	dense_granules	Dense granules	1	0.5	1	0	35.08857142857143	0.7349942296847592	0	0	1	1	1	1	0	1	0
TGME49_232000.P1437	LIG_FHA_2	3	PSTRSDN	493	0.44058663782847496	TGME49_232000	LIG	499	dense granule protein GRA30	dense_granules	Dense granules	1	0.6	1	0.2	40.51428571428571	0.6152924386012291	0	0	1	1	1	1	0	1	0
TGME49_232000.P1437	LIG_FHA_2	4	AATQMDY	584	0.5576970324595243	TGME49_232000	LIG	590	dense granule protein GRA30	dense_granules	Dense granules	1	0.6	1	0.2	28.38142857142857	0.7903903864008175	0	0	1	1	1	1	0	1	0
TGME49_232000.P1437	LIG_LIR_Gen_1	1	DSGFNHVDAEA	51	0.42799555037373344	TGME49_232000	LIG	61	dense granule protein GRA30	dense_granules	Dense granules	1	0.6	1	0.2	23.71272727272727	0.7688060721115126	0	0	1	1	0	0	0	1	0
TGME49_232000.P1437	LIG_SH3_2	1	PGPPPR	184	0.7435355431639877	TGME49_232000	LIG	189	dense granule protein GRA30	dense_granules	Dense granules	1	0.5	1	0	38.833333333333336	0.7723999955269754	0	0	0	1	0	0	0	1	0
TGME49_232000.P1437	LIG_SH3_3	3	SVGPGPP	181	0.7333846086954662	TGME49_232000	LIG	187	dense granule protein GRA30	dense_granules	Dense granules	1	0.6	1	0.2	33.21857142857143	0.7427894941054217	0	0	0	1	0	0	0	1	0
TGME49_232000.P1437	LIG_SH3_CIN85_PxpxPR_1	1	PGPPPR	184	0.7435355431639877	TGME49_232000	LIG	189	dense granule protein GRA30	dense_granules	Dense granules	1	0.5	1	0	38.833333333333336	0.7723999955269754	0	0	0	1	0	0	0	1	0
TGME49_232000.P1437	LIG_SUMO_SIM_par_1	2	SDWPVLLE	619	0.40424793170335704	TGME49_232000	LIG	626	dense granule protein GRA30	dense_granules	Dense granules	1	0.6	1	0.2	30.895	0.6735340248873629	0	0	1	1	0	0	0	1	0
TGME49_232000.P1437	LIG_UBA3_1	3	LLEMRKK	624	0.494468573273362	TGME49_232000	LIG	630	dense granule protein GRA30	dense_granules	Dense granules	1	0.7	1	0.4	26.59857142857143	0.7558735325320356	0	0	1	1	0	0	0	1	0
TGME49_232000.P1437	LIG_WW_3	1	PPPRP	186	0.7367073519179717	TGME49_232000	LIG	190	dense granule protein GRA30	dense_granules	Dense granules	1	0.5	1	0	41.468	0.755786622595602	0	0	1	1	0	0	0	1	0
TGME49_232000.P1437	MOD_CDK_SPK_2	1	DGETPR	191	0.8106169617936655	TGME49_232000	MOD	196	dense granule protein GRA30	dense_granules	Dense granules	1	0.5	1	0	32.68	0.791309224314267	0	0	1	1	1	1	0	1	0
TGME49_232000.P1437	MOD_CK1_1	2	SASSELV	74	0.4835731111088518	TGME49_232000	MOD	80	dense granule protein GRA30	dense_granules	Dense granules	1	0.7	1	0.4	29.23857142857143	0.765439435532889	0	0	1	1	1	1	0	1	0
TGME49_232000.P1437	MOD_CK1_1	7	SIGSDAP	487	0.4803383778626939	TGME49_232000	MOD	493	dense granule protein GRA30	dense_granules	Dense granules	1	0.7	1	0.4	54.74285714285715	0.25862371909751874	0	0	1	1	1	1	0	1	0
TGME49_232000.P1437	MOD_CK1_1	8	STRSDNV	494	0.4106563360574309	TGME49_232000	MOD	500	dense granule protein GRA30	dense_granules	Dense granules	1	0.7	1	0.4	43.29571428571428	0.5556059745556239	0	0	1	1	1	1	0	1	0
TGME49_232000.P1437	MOD_CK1_1	10	SGASTSS	554	0.6126643110780515	TGME49_232000	MOD	560	dense granule protein GRA30	dense_granules	Dense granules	1	0.7	1	0.4	32.74857142857143	0.7551847439881949	0	0	1	1	1	1	0	1	0
TGME49_232000.P1437	MOD_CK2_1	2	EVSTKKE	346	0.6486337830123539	TGME49_232000	MOD	352	dense granule protein GRA30	dense_granules	Dense granules	1	0.5	1	0	34.145714285714284	0.7529845573941789	0	0	1	1	1	1	0	1	0
TGME49_232000.P1437	MOD_GSK3_1	4	KERTEVST	342	0.6069594109232542	TGME49_232000	MOD	349	dense granule protein GRA30	dense_granules	Dense granules	1	0.7	1	0.4	35.03875	0.7318819424802072	0	0	1	1	1	1	0	1	0
TGME49_232000.P1437	MOD_GSK3_1	9	EGHSGAST	551	0.5976549838132821	TGME49_232000	MOD	558	dense granule protein GRA30	dense_granules	Dense granules	1	0.7	1	0.4	31.96875	0.7824196134226881	0	0	1	1	1	1	0	1	0
TGME49_232000.P1437	MOD_GSK3_1	10	RKPTEVAS	561	0.6395240143018972	TGME49_232000	MOD	568	dense granule protein GRA30	dense_granules	Dense granules	1	0.7	1	0.4	30.375	0.738450897224222	0	0	1	1	1	1	0	1	0
TGME49_232000.P1437	MOD_PIKK_1	3	GAATQMD	583	0.5681103707476972	TGME49_232000	MOD	589	dense granule protein GRA30	dense_granules	Dense granules	1	0.6	1	0.2	27.667142857142856	0.7771711911474016	0	0	1	1	1	1	0	1	0
TGME49_232000.P1437	MOD_PKA_1	3	RKPTEVA	561	0.6368484211678479	TGME49_232000	MOD	567	dense granule protein GRA30	dense_granules	Dense granules	1	0.6	1	0.2	30.665714285714287	0.756386278855332	0	0	1	1	1	1	0	1	0
TGME49_232000.P1437	MOD_Plk_4	1	AQPTVFI	61	0.4266065437762125	TGME49_232000	MOD	67	dense granule protein GRA30	dense_granules	Dense granules	1	0.6	1	0.2	25.032857142857143	0.7462908885802021	0	0	0	1	1	1	0	1	0
TGME49_232000.P1437	MOD_Plk_4	7	VASTVLQ	566	0.621089427109817	TGME49_232000	MOD	572	dense granule protein GRA30	dense_granules	Dense granules	1	0.6	1	0.2	30.777142857142856	0.7258343852806326	0	0	0	1	1	1	0	1	0
TGME49_232000.P1437	MOD_ProDKin_1	2	DGETPRI	191	0.8011268833142211	TGME49_232000	MOD	197	dense granule protein GRA30	dense_granules	Dense granules	1	0.5	1	0	32.37571428571429	0.7797878920518228	0	0	1	1	1	1	0	1	0
TGME49_232000.P1437	TRG_DiLeu_BaEn_1	1	EEPGLV	575	0.4949896276752009	TGME49_232000	TRG	580	dense granule protein GRA30	dense_granules	Dense granules	1	0.7	1	0.4	32.21666666666667	0.7469571383820363	0	0	1	1	0	0	0	1	0
TGME49_232000.P1437	TRG_ER_diArg_1	3	RSRR	240	0.4822174594156806	TGME49_232000	TRG	243	dense granule protein GRA30	dense_granules	Dense granules	1	0.6	1	0.2	53.6825	0.5018483635507417	0	0	1	1	0	0	0	1	0
TGME49_232020.P1439	CLV_C14_Caspase3-7	1	SSADS	307	0.5663273739128998	TGME49_232020	CLV	311	rhoptry neck protein RON12	rhoptries_2	Rhoptries	1	0.6	1	0.2	29.446	0.7362716845014362	0	0	0	1	0	0	0	1	0
TGME49_232020.P1439	CLV_C14_Caspase3-7	2	DDADG	753	0.7498444563465587	TGME49_232020	CLV	757	rhoptry neck protein RON12	rhoptries_2	Rhoptries	1	0.6	1	0.2	41.862	0.7819680931592006	0	0	0	1	0	0	0	1	0
TGME49_232020.P1439	CLV_C14_Caspase3-7	3	DLQDG	850	0.7719235642749421	TGME49_232020	CLV	854	rhoptry neck protein RON12	rhoptries_2	Rhoptries	1	0.5	1	0	36.204	0.6863926144486813	0	0	0	1	0	0	0	1	0
TGME49_232020.P1439	DEG_APCC_DBOX_1	1	PRNTLGGLG	182	0.4166941487861823	TGME49_232020	DEG	190	rhoptry neck protein RON12	rhoptries_2	Rhoptries	1	0.6	1	0.2	32.056666666666665	0.751299854564139	0	0	1	1	0	0	0	1	0
TGME49_232020.P1439	DEG_APCC_DBOX_1	2	ERNGLLLLM	419	0.4123822350696671	TGME49_232020	DEG	427	rhoptry neck protein RON12	rhoptries_2	Rhoptries	1	0.7	1	0.4	52.92666666666667	0.33186540389917774	0	0	1	1	0	0	0	1	0
TGME49_232020.P1439	DEG_SCF_FBW7_1	1	LTPPLS	317	0.5911298548928369	TGME49_232020	DEG	322	rhoptry neck protein RON12	rhoptries_2	Rhoptries	1	0.5	1	0	38.02	0.6998545591762626	0	0	1	1	1	1	0	1	0
TGME49_232020.P1439	DEG_SPOP_SBC_1	1	ASSSS	339	0.5802086029073774	TGME49_232020	DEG	343	rhoptry neck protein RON12	rhoptries_2	Rhoptries	1	0.6	1	0.2	27.69	0.7403150787696924	0	0	1	1	0	0	0	1	0
TGME49_232020.P1439	DOC_MAPK_gen_1	4	KAKKLMGL	724	0.445457753869856	TGME49_232020	DOC	731	rhoptry neck protein RON12	rhoptries_2	Rhoptries	1	0.9	1	0.8	58.0125	0.36199155818943873	0	0	1	1	0	0	0	1	0
TGME49_232020.P1439	DOC_MAPK_MEF2A_6	2	RNGLLLLM	420	0.4149251362059791	TGME49_232020	DOC	427	rhoptry neck protein RON12	rhoptries_2	Rhoptries	1	0.8	1	0.6	53.20625	0.32514230135966915	0	0	1	1	0	0	0	1	0
TGME49_232020.P1439	DOC_MAPK_NFAT4_5	1	RNGLLLLMK	420	0.4279860846232145	TGME49_232020	DOC	428	rhoptry neck protein RON12	rhoptries_2	Rhoptries	1	0.8	1	0.6	53.52333333333333	0.349279032470365	0	0	0	1	0	0	0	1	0
TGME49_232020.P1439	DOC_PP2A_B56_1	1	LSGLTEG	800	0.7811143127894484	TGME49_232020	DOC	806	rhoptry neck protein RON12	rhoptries_2	Rhoptries	1	0.6	1	0.2	29.937142857142856	0.7259760230268661	0	0	1	1	0	0	0	1	0
TGME49_232020.P1439	DOC_USP7_MATH_1	1	PCPSR	16	0.4762670788799439	TGME49_232020	DOC	20	rhoptry neck protein RON12	rhoptries_2	Rhoptries	1	0.6	1	0.2	29.354	0.5882705155038277	0	0	1	1	0	0	0	1	0
TGME49_232020.P1439	DOC_USP7_MATH_1	2	PTRSN	23	0.5083344691343441	TGME49_232020	DOC	27	rhoptry neck protein RON12	rhoptries_2	Rhoptries	1	0.5	1	0	32.986000000000004	0.4790408921960089	0	0	1	1	0	0	0	1	0
TGME49_232020.P1439	DOC_USP7_MATH_1	4	PDDSG	211	0.40227346240399015	TGME49_232020	DOC	215	rhoptry neck protein RON12	rhoptries_2	Rhoptries	1	0.9	1	0.8	37.158	0.7086938678642952	0	0	1	1	0	0	0	1	0
TGME49_232020.P1439	DOC_USP7_MATH_1	5	PDPSS	240	0.7863732396013621	TGME49_232020	DOC	244	rhoptry neck protein RON12	rhoptries_2	Rhoptries	1	0.8	1	0.6	35.488	0.5747688056990471	0	0	1	1	0	0	0	1	0
TGME49_232020.P1439	DOC_USP7_MATH_1	6	ALPSS	303	0.5455370865525604	TGME49_232020	DOC	307	rhoptry neck protein RON12	rhoptries_2	Rhoptries	1	0.7	1	0.4	31.166	0.756923683187764	0	0	1	1	0	0	0	1	0
TGME49_232020.P1439	DOC_USP7_MATH_1	7	PLSSG	312	0.5816061945617046	TGME49_232020	DOC	316	rhoptry neck protein RON12	rhoptries_2	Rhoptries	1	0.7	1	0.4	37.174	0.723030347816142	0	0	1	1	0	0	0	1	0
TGME49_232020.P1439	DOC_USP7_MATH_1	8	ASSSS	339	0.5802086029073774	TGME49_232020	DOC	343	rhoptry neck protein RON12	rhoptries_2	Rhoptries	1	0.6	1	0.2	27.69	0.7403150787696924	0	0	1	1	0	0	0	1	0
TGME49_232020.P1439	DOC_USP7_MATH_1	9	ARGSS	524	0.9092401009554834	TGME49_232020	DOC	528	rhoptry neck protein RON12	rhoptries_2	Rhoptries	1	0.7	1	0.4	30.51	0.8067938601719492	0	0	1	1	0	0	0	1	0
TGME49_232020.P1439	DOC_USP7_MATH_1	11	PSHSQ	604	0.4548781958808915	TGME49_232020	DOC	608	rhoptry neck protein RON12	rhoptries_2	Rhoptries	1	0.9	1	0.8	28.03	0.7551618409993334	0	0	1	1	0	0	0	1	0
TGME49_232020.P1439	DOC_USP7_MATH_1	13	ASPSK	944	0.8678820902676488	TGME49_232020	DOC	948	rhoptry neck protein RON12	rhoptries_2	Rhoptries	1	0.2	0.2	0.2	49.187999999999995	0.7398060740001118	0	0	1	1	0	0	0	1	0
TGME49_232020.P1439	DOC_WW_Pin1_4	6	SMSSPS	295	0.421528324651035	TGME49_232020	DOC	300	rhoptry neck protein RON12	rhoptries_2	Rhoptries	1	0.6	1	0.2	31.41	0.7508634212966989	0	0	1	1	1	1	0	1	0
TGME49_232020.P1439	DOC_WW_Pin1_4	7	SADSPL	308	0.565213066967147	TGME49_232020	DOC	313	rhoptry neck protein RON12	rhoptries_2	Rhoptries	1	0.8	1	0.6	34.755	0.7356363089825971	0	0	1	1	1	1	0	1	0
TGME49_232020.P1439	DOC_WW_Pin1_4	8	SGLTPP	315	0.5931656639070599	TGME49_232020	DOC	320	rhoptry neck protein RON12	rhoptries_2	Rhoptries	1	0.8	1	0.6	39.223333333333336	0.7277220970040797	0	0	1	1	1	1	0	1	0
TGME49_232020.P1439	DOC_WW_Pin1_4	9	AEESPS	331	0.7021416470362106	TGME49_232020	DOC	336	rhoptry neck protein RON12	rhoptries_2	Rhoptries	1	0.7	1	0.4	30.745	0.7609181161240617	0	0	1	1	1	1	0	1	0
TGME49_232020.P1439	DOC_WW_Pin1_4	10	SSSSPC	341	0.5011193725488923	TGME49_232020	DOC	346	rhoptry neck protein RON12	rhoptries_2	Rhoptries	1	0.8	1	0.6	27.851666666666667	0.7388285713013009	0	0	1	1	1	1	0	1	0
TGME49_232020.P1439	DOC_WW_Pin1_4	12	ASLSPL	581	0.5126007692824114	TGME49_232020	DOC	586	rhoptry neck protein RON12	rhoptries_2	Rhoptries	1	0.8	1	0.6	31.498333333333335	0.7493023213561768	0	0	1	1	1	1	0	1	0
TGME49_232020.P1439	DOC_WW_Pin1_4	13	HSQSPF	606	0.47467378983251746	TGME49_232020	DOC	611	rhoptry neck protein RON12	rhoptries_2	Rhoptries	1	0.9	1	0.8	27.15833333333333	0.75498541189655	0	0	1	1	1	1	0	1	0
TGME49_232020.P1439	DOC_WW_Pin1_4	14	GEASPS	942	0.8948542047828304	TGME49_232020	DOC	947	rhoptry neck protein RON12	rhoptries_2	Rhoptries	1	0.2	0.2	0.2	45.59833333333333	0.7218892726649025	0	0	1	1	1	1	0	1	0
TGME49_232020.P1439	DOC_WW_Pin1_4	15	SSKSPQ	965	0.531729365190335	TGME49_232020	DOC	970	rhoptry neck protein RON12	rhoptries_2	Rhoptries	1	0.8	1	0.6	68.56833333333333	0.4886068099212203	0	0	1	1	1	1	0	1	0
TGME49_232020.P1439	LIG_14-3-3_CanoR_1	3	RNTLG	183	0.4186446637769835	TGME49_232020	LIG	187	rhoptry neck protein RON12	rhoptries_2	Rhoptries	1	0.7	1	0.4	31.332	0.7717082048487769	0	0	1	1	1	1	0	1	0
TGME49_232020.P1439	LIG_14-3-3_CanoR_1	5	RGSSQP	525	0.8884722415531464	TGME49_232020	LIG	530	rhoptry neck protein RON12	rhoptries_2	Rhoptries	1	0.8	1	0.6	34.596666666666664	0.7856462737875144	0	0	1	1	1	1	0	1	0
TGME49_232020.P1439	LIG_14-3-3_CanoR_1	6	RLPSSVS	536	0.7389827872620858	TGME49_232020	LIG	542	rhoptry neck protein RON12	rhoptries_2	Rhoptries	1	0.8	1	0.6	34.29571428571428	0.7245168768795773	0	0	1	1	1	1	0	1	0
TGME49_232020.P1439	LIG_14-3-3_CanoR_1	7	RLASFL	554	0.5314708371919502	TGME49_232020	LIG	559	rhoptry neck protein RON12	rhoptries_2	Rhoptries	1	0.8	1	0.6	27.805	0.7419940599505107	0	0	1	1	1	1	0	1	0
TGME49_232020.P1439	LIG_14-3-3_CanoR_1	8	RCATDSKNYM	696	0.4008414014536606	TGME49_232020	LIG	705	rhoptry neck protein RON12	rhoptries_2	Rhoptries	1	0.8	1	0.6	79.349	0.3824598389208158	0	0	1	1	1	1	0	1	0
TGME49_232020.P1439	LIG_14-3-3_CanoR_1	11	RFSSTRVADL	862	0.6054384812355443	TGME49_232020	LIG	871	rhoptry neck protein RON12	rhoptries_2	Rhoptries	1	0.8	1	0.6	27.359	0.7376293121541108	0	0	1	1	1	1	0	1	0
TGME49_232020.P1439	LIG_14-3-3_CanoR_1	12	RGLVSSKSP	961	0.5237985681188004	TGME49_232020	LIG	969	rhoptry neck protein RON12	rhoptries_2	Rhoptries	1	0.7	1	0.4	60.68333333333334	0.5811225480127427	0	0	1	1	1	1	0	1	0
TGME49_232020.P1439	LIG_APCC_ABBA_1	1	LNMHHD	232	0.8068071361105323	TGME49_232020	LIG	237	rhoptry neck protein RON12	rhoptries_2	Rhoptries	1	0.3	0.4	0.2	29.986666666666665	0.5478208010995975	0	0	1	1	0	0	0	1	0
TGME49_232020.P1439	LIG_Arc_Nlobe_1	2	QPGHL	268	0.41962215062581903	TGME49_232020	LIG	272	rhoptry neck protein RON12	rhoptries_2	Rhoptries	1	0.7	1	0.4	26.916	0.7692129674902838	0	0	0	1	0	0	0	1	0
TGME49_232020.P1439	LIG_Arc_Nlobe_1	3	APSHS	603	0.46009582947895183	TGME49_232020	LIG	607	rhoptry neck protein RON12	rhoptries_2	Rhoptries	1	0.5	1	0	27.76	0.7415804456504962	0	0	0	1	0	0	0	1	0
TGME49_232020.P1439	LIG_BRCT_BRCA1_1	2	SSTEF	243	0.7506882399782723	TGME49_232020	LIG	247	rhoptry neck protein RON12	rhoptries_2	Rhoptries	1	0.6	1	0.2	28.328	0.6080785688601811	0	0	1	1	1	1	0	1	0
TGME49_232020.P1439	LIG_CtBP_PxDLS_1	2	PLSLS	320	0.605017180535585	TGME49_232020	LIG	324	rhoptry neck protein RON12	rhoptries_2	Rhoptries	1	0.5	1	0	33.49	0.6559286343692372	0	0	0	1	0	0	0	1	0
TGME49_232020.P1439	LIG_deltaCOP1_diTrp_1	1	DDWEGSDEGF	495	0.6576630568177089	TGME49_232020	LIG	504	rhoptry neck protein RON12	rhoptries_2	Rhoptries	1	0.9	1	0.8	32.74	0.7906549336944115	0	0	1	1	0	0	0	1	0
TGME49_232020.P1439	LIG_FHA_1	1	GLTPPLS	316	0.5918431733936924	TGME49_232020	LIG	322	rhoptry neck protein RON12	rhoptries_2	Rhoptries	1	0.8	1	0.6	36.59571428571429	0.6974028089642691	0	0	1	1	1	1	0	1	0
TGME49_232020.P1439	LIG_FHA_1	2	LSTESVP	323	0.6754729346382149	TGME49_232020	LIG	329	rhoptry neck protein RON12	rhoptries_2	Rhoptries	1	0.8	1	0.6	30.87142857142857	0.7045386980937994	0	0	1	1	1	1	0	1	0
TGME49_232020.P1439	LIG_FHA_1	3	SGTEEIF	542	0.6001910720533831	TGME49_232020	LIG	548	rhoptry neck protein RON12	rhoptries_2	Rhoptries	1	0.5	1	0	29.748571428571427	0.7240025920762978	0	0	1	1	1	1	0	1	0
TGME49_232020.P1439	LIG_FHA_1	5	DGTGELG	781	0.8813846807297342	TGME49_232020	LIG	787	rhoptry neck protein RON12	rhoptries_2	Rhoptries	1	0.6	1	0.2	30.271428571428572	0.7602367119215215	0	0	1	1	1	1	0	1	0
TGME49_232020.P1439	LIG_FHA_1	6	RHTGVVS	827	0.7590414059763857	TGME49_232020	LIG	833	rhoptry neck protein RON12	rhoptries_2	Rhoptries	1	0.5	1	0	27.86	0.7654824645758725	0	0	1	1	1	1	0	1	0
TGME49_232020.P1439	LIG_FHA_2	1	CYTLSEC	394	0.40338744508960395	TGME49_232020	LIG	400	rhoptry neck protein RON12	rhoptries_2	Rhoptries	1	0.7	1	0.4	34.93857142857143	0.5073718049417312	0	0	1	1	1	1	0	1	0
TGME49_232020.P1439	LIG_FHA_2	2	TRTKGES	512	0.8133282056802352	TGME49_232020	LIG	518	rhoptry neck protein RON12	rhoptries_2	Rhoptries	1	0.6	1	0.2	30.562857142857144	0.7528061889062035	0	0	1	1	1	1	0	1	0
TGME49_232020.P1439	LIG_FHA_2	3	QRTAGET	569	0.7390059955000721	TGME49_232020	LIG	575	rhoptry neck protein RON12	rhoptries_2	Rhoptries	1	0.6	1	0.2	30.615714285714287	0.774459748080537	0	0	1	1	1	1	0	1	0
TGME49_232020.P1439	LIG_FHA_2	4	RDTSEDA	807	0.8149239357727295	TGME49_232020	LIG	813	rhoptry neck protein RON12	rhoptries_2	Rhoptries	1	0.7	1	0.4	29.232857142857146	0.6972437345850034	0	0	1	1	1	1	0	1	0
TGME49_232020.P1439	LIG_FHA_2	5	SDTAAEL	835	0.7210232356400686	TGME49_232020	LIG	841	rhoptry neck protein RON12	rhoptries_2	Rhoptries	1	0.6	1	0.2	28.28142857142857	0.7371230103595844	0	0	1	1	1	1	0	1	0
TGME49_232020.P1439	LIG_IRF7_LxLS_2	1	LTPPLSLS	317	0.6010171605699107	TGME49_232020	LIG	324	rhoptry neck protein RON12	rhoptries_2	Rhoptries	1	0.5	1	0	35.1825	0.6926208182748306	0	0	0	1	1	1	0	1	0
TGME49_232020.P1439	LIG_LIR_Gen_1	3	DEGFLQLHSL	501	0.6368553510026652	TGME49_232020	LIG	510	rhoptry neck protein RON12	rhoptries_2	Rhoptries	1	1	1	1	28.367	0.7910941810745699	0	0	1	1	0	0	0	1	0
TGME49_232020.P1439	LIG_LIR_Gen_1	4	SPFSFLGEKV	609	0.47223175759848024	TGME49_232020	LIG	618	rhoptry neck protein RON12	rhoptries_2	Rhoptries	1	0.8	1	0.6	27.248	0.7747880852295714	0	0	1	1	0	0	0	1	0
TGME49_232020.P1439	LIG_LIR_Gen_1	6	EQGFLELENE	762	0.6656914914657082	TGME49_232020	LIG	771	rhoptry neck protein RON12	rhoptries_2	Rhoptries	1	0.7	1	0.4	33.746	0.6923430253012276	0	0	1	1	0	0	0	1	0
TGME49_232020.P1439	LIG_LIR_Gen_1	7	EGNWHELSGL	794	0.7750014067436453	TGME49_232020	LIG	803	rhoptry neck protein RON12	rhoptries_2	Rhoptries	1	0.5	1	0	30.933	0.7015635938929624	0	0	1	1	0	0	0	1	0
TGME49_232020.P1439	LIG_LIR_Gen_1	8	SFVQVEDDDY	880	0.7486551207563049	TGME49_232020	LIG	889	rhoptry neck protein RON12	rhoptries_2	Rhoptries	1	0.7	1	0.4	34.49	0.7367632731911808	0	0	1	1	0	0	0	1	0
TGME49_232020.P1439	LIG_Pex14_1	2	WDNEY	621	0.4486791306769625	TGME49_232020	LIG	625	rhoptry neck protein RON12	rhoptries_2	Rhoptries	1	0.8	1	0.6	33.95	0.825869921791981	0	0	1	1	0	0	0	1	0
TGME49_232020.P1439	LIG_SH2_CRK	1	YKPLS	443	0.5206816796068137	TGME49_232020	LIG	447	rhoptry neck protein RON12	rhoptries_2	Rhoptries	1	0.7	1	0.4	43.086	0.6538795620215512	0	0	0	1	1	1	0	1	0
TGME49_232020.P1439	LIG_SH2_NCK_1	1	GEYDDAG	472	0.8154510931674951	TGME49_232020	LIG	478	rhoptry neck protein RON12	rhoptries_2	Rhoptries	1	0.7	1	0.4	33.34571428571429	0.7730351798263599	0	0	0	1	1	1	0	1	0
TGME49_232020.P1439	LIG_SH2_NCK_1	2	GGYDDAD	750	0.7869748045879972	TGME49_232020	LIG	756	rhoptry neck protein RON12	rhoptries_2	Rhoptries	1	0.6	1	0.2	40.76285714285714	0.7618401183535927	0	0	0	1	1	1	0	1	0
TGME49_232020.P1439	LIG_SH2_SFK_2	1	GEYDDAGGEE	472	0.8190330989094706	TGME49_232020	LIG	481	rhoptry neck protein RON12	rhoptries_2	Rhoptries	1	0.7	1	0.4	33.82	0.7550044120116013	0	0	0	1	1	1	0	1	0
TGME49_232020.P1439	LIG_SH2_SFK_2	2	GGYDDAD	750	0.7869748045879972	TGME49_232020	LIG	756	rhoptry neck protein RON12	rhoptries_2	Rhoptries	1	0.7	1	0.4	40.76285714285714	0.7618401183535927	0	0	0	1	1	1	0	1	0
TGME49_232020.P1439	LIG_SH2_STAT3	1	YGDQ	625	0.4862732949588213	TGME49_232020	LIG	628	rhoptry neck protein RON12	rhoptries_2	Rhoptries	1	0.6	1	0.2	33.53	0.8119228264517278	0	0	0	1	1	1	0	1	0
TGME49_232020.P1439	LIG_SH2_STAT5	2	YTLS	395	0.41297265210650447	TGME49_232020	LIG	398	rhoptry neck protein RON12	rhoptries_2	Rhoptries	1	0.7	1	0.4	34.7575	0.5609357543758563	0	0	0	1	1	1	0	1	0
TGME49_232020.P1439	LIG_SH3_2	1	PTMPFR	437	0.5420356509398724	TGME49_232020	LIG	442	rhoptry neck protein RON12	rhoptries_2	Rhoptries	1	0.6	1	0.2	30.14	0.7247031975492283	0	0	0	1	0	0	0	1	0
TGME49_232020.P1439	LIG_SH3_3	2	MPNPTMP	434	0.5089253979961404	TGME49_232020	LIG	440	rhoptry neck protein RON12	rhoptries_2	Rhoptries	1	0.7	1	0.4	31.452857142857145	0.6535837544421353	0	0	0	1	0	0	0	1	0
TGME49_232020.P1439	LIG_SUMO_SIM_anti_2	1	DDSGVALLS	212	0.48271721090010344	TGME49_232020	LIG	220	rhoptry neck protein RON12	rhoptries_2	Rhoptries	1	0.2	0.4	0	32.812222222222225	0.7554696633301469	0	0	1	1	0	0	0	1	0
TGME49_232020.P1439	LIG_SUMO_SIM_par_1	2	TPPLSLSTES	318	0.6270740039438442	TGME49_232020	LIG	327	rhoptry neck protein RON12	rhoptries_2	Rhoptries	1	0.7	1	0.4	33.42	0.6812674785151831	0	0	1	1	0	0	0	1	0
TGME49_232020.P1439	LIG_SUMO_SIM_par_1	3	TGVVSLSDT	829	0.7319383056787602	TGME49_232020	LIG	837	rhoptry neck protein RON12	rhoptries_2	Rhoptries	1	0.6	1	0.2	26.59888888888889	0.7412704680627445	0	0	1	1	0	0	0	1	0
TGME49_232020.P1439	LIG_TRAF2like_MATH_loPxQ_2	1	PESHAD	407	0.4496982828553624	TGME49_232020	LIG	412	rhoptry neck protein RON12	rhoptries_2	Rhoptries	1	0.5	1	0	38.62833333333333	0.6151120316755824	0	0	1	1	0	0	0	1	0
TGME49_232020.P1439	LIG_TRAF2like_MATH_loPxQ_2	2	PLSAKD	445	0.4952282168303137	TGME49_232020	LIG	450	rhoptry neck protein RON12	rhoptries_2	Rhoptries	1	0.7	1	0.4	51.60333333333333	0.5300158089823979	0	0	1	1	0	0	0	1	0
TGME49_232020.P1439	LIG_TRAF2like_MATH_loPxQ_2	3	PVQGDG	777	0.8513624594380215	TGME49_232020	LIG	782	rhoptry neck protein RON12	rhoptries_2	Rhoptries	1	0.6	1	0.2	35.401666666666664	0.6689013932118645	0	0	1	1	0	0	0	1	0
TGME49_232020.P1439	LIG_TRAF6_MATH_1	1	KSPQEKRFK	967	0.5964003951031227	TGME49_232020	LIG	975	rhoptry neck protein RON12	rhoptries_2	Rhoptries	1	0.8	1	0.6	77.66111111111111	0.4532144722440085	0	0	0	1	0	0	0	1	0
TGME49_232020.P1439	LIG_UBA3_1	1	LLLLMK	423	0.4617547324223714	TGME49_232020	LIG	428	rhoptry neck protein RON12	rhoptries_2	Rhoptries	1	0.7	1	0.4	54.25	0.2934612525548207	0	0	1	1	0	0	0	1	0
TGME49_232020.P1439	LIG_UBA3_1	2	LMGLRARK	728	0.5027606349271844	TGME49_232020	LIG	735	rhoptry neck protein RON12	rhoptries_2	Rhoptries	1	0.8	1	0.6	53.30125	0.5006641431054314	0	0	1	1	0	0	0	1	0
TGME49_232020.P1439	LIG_WRC_WIRS_1	1	LASFLE	555	0.5411159313275425	TGME49_232020	LIG	560	rhoptry neck protein RON12	rhoptries_2	Rhoptries	1	0.8	1	0.6	27.701666666666668	0.7320489408600281	0	0	0	1	0	0	0	1	0
TGME49_232020.P1439	MOD_CDC14_SPxK_1	2	SPSK	945	0.8575481140460874	TGME49_232020	MOD	948	rhoptry neck protein RON12	rhoptries_2	Rhoptries	1	0.1	0.2	0	50.7575	0.7929746467637057	0	0	1	1	1	1	0	1	0
TGME49_232020.P1439	MOD_CDK_SPxK_1	2	GEASPSK	942	0.8825766644806715	TGME49_232020	MOD	948	rhoptry neck protein RON12	rhoptries_2	Rhoptries	1	0.1	0.2	0	46.04	0.7495128390396502	0	0	1	1	1	1	0	1	0
TGME49_232020.P1439	MOD_CDK_SPxxK_3	2	GEASPSKK	942	0.8678163338603263	TGME49_232020	MOD	949	rhoptry neck protein RON12	rhoptries_2	Rhoptries	1	0.2	0.2	0.2	46.98	0.7670525477190159	0	0	1	1	1	1	0	1	0
TGME49_232020.P1439	MOD_CDK_SPxxK_3	3	SSKSPQEK	965	0.5535112988624253	TGME49_232020	MOD	972	rhoptry neck protein RON12	rhoptries_2	Rhoptries	1	0.8	1	0.6	71.04375	0.4593785512350933	0	0	1	1	1	1	0	1	0
TGME49_232020.P1439	MOD_CK1_1	6	SHESQQS	220	0.5366519047745884	TGME49_232020	MOD	226	rhoptry neck protein RON12	rhoptries_2	Rhoptries	1	0.6	1	0.2	32.61714285714286	0.6567789819203691	0	0	1	1	1	1	0	1	0
TGME49_232020.P1439	MOD_CK1_1	9	SSMSSPS	294	0.4172904833758532	TGME49_232020	MOD	300	rhoptry neck protein RON12	rhoptries_2	Rhoptries	1	0.9	1	0.8	30.43	0.7320764809271244	0	0	1	1	1	1	0	1	0
TGME49_232020.P1439	MOD_CK1_1	10	SADSPLS	308	0.5677191183007232	TGME49_232020	MOD	314	rhoptry neck protein RON12	rhoptries_2	Rhoptries	1	0.9	1	0.8	34.527142857142856	0.7273196012477561	0	0	1	1	1	1	0	1	0
TGME49_232020.P1439	MOD_CK1_1	11	SGLTPPL	315	0.5923840089993304	TGME49_232020	MOD	321	rhoptry neck protein RON12	rhoptries_2	Rhoptries	1	0.8	1	0.6	37.65571428571428	0.7296608734803981	0	0	1	1	1	1	0	1	0
TGME49_232020.P1439	MOD_CK1_1	12	SLSTESV	322	0.6590185603328906	TGME49_232020	MOD	328	rhoptry neck protein RON12	rhoptries_2	Rhoptries	1	0.8	1	0.6	27.97142857142857	0.6787032634939095	0	0	1	1	1	1	0	1	0
TGME49_232020.P1439	MOD_CK1_1	13	SPSSGAS	334	0.6496569852699157	TGME49_232020	MOD	340	rhoptry neck protein RON12	rhoptries_2	Rhoptries	1	0.9	1	0.8	30.625714285714285	0.7605482946000859	0	0	1	1	1	1	0	1	0
TGME49_232020.P1439	MOD_CK1_1	14	SSSSPCE	341	0.47598382060638256	TGME49_232020	MOD	347	rhoptry neck protein RON12	rhoptries_2	Rhoptries	1	0.7	1	0.4	27.075714285714287	0.7338581860353238	0	0	1	1	1	1	0	1	0
TGME49_232020.P1439	MOD_CK1_1	16	SLETRTK	509	0.7562523692861954	TGME49_232020	MOD	515	rhoptry neck protein RON12	rhoptries_2	Rhoptries	1	0.7	1	0.4	29.28142857142857	0.7921053014350196	0	0	1	1	1	1	0	1	0
TGME49_232020.P1439	MOD_CK1_1	17	SEPTGNA	518	0.9134334715110272	TGME49_232020	MOD	524	rhoptry neck protein RON12	rhoptries_2	Rhoptries	1	0.6	1	0.2	34.924285714285716	0.763738586244054	0	0	1	1	1	1	0	1	0
TGME49_232020.P1439	MOD_CK1_1	18	SSVSGTE	539	0.6863800984364544	TGME49_232020	MOD	545	rhoptry neck protein RON12	rhoptries_2	Rhoptries	1	0.8	1	0.6	31.474285714285713	0.708916953304464	0	0	1	1	1	1	0	1	0
TGME49_232020.P1439	MOD_CK1_1	19	SSASGAS	589	0.41757812614646256	TGME49_232020	MOD	595	rhoptry neck protein RON12	rhoptries_2	Rhoptries	1	0.8	1	0.6	28.80857142857143	0.7514364854950001	0	0	1	1	1	1	0	1	0
TGME49_232020.P1439	MOD_CK1_1	20	SVSSAPS	599	0.5133077378226877	TGME49_232020	MOD	605	rhoptry neck protein RON12	rhoptries_2	Rhoptries	1	0.8	1	0.6	26.951428571428572	0.7082303176407542	0	0	1	1	1	1	0	1	0
TGME49_232020.P1439	MOD_CK1_1	21	SPFSFLG	609	0.48517396752098146	TGME49_232020	MOD	615	rhoptry neck protein RON12	rhoptries_2	Rhoptries	1	0.8	1	0.6	27.195714285714285	0.7441435519858454	0	0	1	1	1	1	0	1	0
TGME49_232020.P1439	MOD_CK1_1	22	SGLTEGR	801	0.7772650770338201	TGME49_232020	MOD	807	rhoptry neck protein RON12	rhoptries_2	Rhoptries	1	0.7	1	0.4	29.138571428571428	0.7424084593852204	0	0	1	1	1	1	0	1	0
TGME49_232020.P1439	MOD_CK1_1	23	SSKSPQE	965	0.5425301449530382	TGME49_232020	MOD	971	rhoptry neck protein RON12	rhoptries_2	Rhoptries	1	0.6	1	0.2	69.34428571428572	0.4566021215083874	0	0	1	1	1	1	0	1	0
TGME49_232020.P1439	MOD_CK2_1	2	PDPSSTE	240	0.7743726099453837	TGME49_232020	MOD	246	rhoptry neck protein RON12	rhoptries_2	Rhoptries	1	0.7	1	0.4	33.46857142857143	0.5873978203445606	0	0	1	1	1	1	0	1	0
TGME49_232020.P1439	MOD_CK2_1	3	SSSSPCE	341	0.47598382060638256	TGME49_232020	MOD	347	rhoptry neck protein RON12	rhoptries_2	Rhoptries	1	0.7	1	0.4	27.075714285714287	0.7338581860353238	0	0	1	1	1	1	0	1	0
TGME49_232020.P1439	MOD_CK2_1	4	TCYTLSE	393	0.40566273251532886	TGME49_232020	MOD	399	rhoptry neck protein RON12	rhoptries_2	Rhoptries	1	0.7	1	0.4	35.184285714285714	0.5004239067182445	0	0	1	1	1	1	0	1	0
TGME49_232020.P1439	MOD_CK2_1	5	DLCSQVE	412	0.4922260296712402	TGME49_232020	MOD	418	rhoptry neck protein RON12	rhoptries_2	Rhoptries	1	0.8	1	0.6	37.72428571428571	0.4834500141261296	0	0	1	1	1	1	0	1	0
TGME49_232020.P1439	MOD_CK2_1	6	ETRTKGE	511	0.7936710040764866	TGME49_232020	MOD	517	rhoptry neck protein RON12	rhoptries_2	Rhoptries	1	0.7	1	0.4	29.99857142857143	0.773781163591579	0	0	1	1	1	1	0	1	0
TGME49_232020.P1439	MOD_CK2_1	7	SSVSGTE	539	0.6863800984364544	TGME49_232020	MOD	545	rhoptry neck protein RON12	rhoptries_2	Rhoptries	1	0.6	1	0.2	31.474285714285713	0.708916953304464	0	0	1	1	1	1	0	1	0
TGME49_232020.P1439	MOD_CK2_1	8	RLASFLE	554	0.5354905126433654	TGME49_232020	MOD	560	rhoptry neck protein RON12	rhoptries_2	Rhoptries	1	0.8	1	0.6	28.09428571428571	0.7442588419050502	0	0	1	1	1	1	0	1	0
TGME49_232020.P1439	MOD_CK2_1	9	GQRTAGE	568	0.7551826874986066	TGME49_232020	MOD	574	rhoptry neck protein RON12	rhoptries_2	Rhoptries	1	0.6	1	0.2	30.294285714285714	0.7722875017222441	0	0	1	1	1	1	0	1	0
TGME49_232020.P1439	MOD_CK2_1	10	IPRSFHE	737	0.7398809612905072	TGME49_232020	MOD	743	rhoptry neck protein RON12	rhoptries_2	Rhoptries	1	0.7	1	0.4	38.48571428571429	0.7649806966914436	0	0	1	1	1	1	0	1	0
TGME49_232020.P1439	MOD_CK2_1	11	LSDTAAE	834	0.7135567497065667	TGME49_232020	MOD	840	rhoptry neck protein RON12	rhoptries_2	Rhoptries	1	0.7	1	0.4	26.89142857142857	0.7364122783055688	0	0	1	1	1	1	0	1	0
TGME49_232020.P1439	MOD_CK2_1	12	SSKSPQE	965	0.5425301449530382	TGME49_232020	MOD	971	rhoptry neck protein RON12	rhoptries_2	Rhoptries	1	1	1	1	69.34428571428572	0.4566021215083874	0	0	1	1	1	1	0	1	0
TGME49_232020.P1439	MOD_GSK3_1	7	LGKSGRGS	189	0.41720204115617354	TGME49_232020	MOD	196	rhoptry neck protein RON12	rhoptries_2	Rhoptries	1	0.8	1	0.6	34.84875	0.7319924254287018	0	0	1	1	1	1	0	1	0
TGME49_232020.P1439	MOD_GSK3_1	8	SHESQQSS	220	0.5405818473548232	TGME49_232020	MOD	227	rhoptry neck protein RON12	rhoptries_2	Rhoptries	1	0.8	1	0.6	32.95	0.6401073406131811	0	0	1	1	1	1	0	1	0
TGME49_232020.P1439	MOD_GSK3_1	9	DPSSTEFS	241	0.744511583708924	TGME49_232020	MOD	248	rhoptry neck protein RON12	rhoptries_2	Rhoptries	1	0.8	1	0.6	31.62125	0.5973216210722369	0	0	1	1	1	1	0	1	0
TGME49_232020.P1439	MOD_GSK3_1	11	GHLSLHDS	270	0.44039697603973216	TGME49_232020	MOD	277	rhoptry neck protein RON12	rhoptries_2	Rhoptries	1	0.7	1	0.4	25.4375	0.7416483047840827	0	0	1	1	1	1	0	1	0
TGME49_232020.P1439	MOD_GSK3_1	14	SMSSPSLS	295	0.43300655830181506	TGME49_232020	MOD	302	rhoptry neck protein RON12	rhoptries_2	Rhoptries	1	0.9	1	0.8	30.13375	0.7681989220951368	0	0	1	1	1	1	0	1	0
TGME49_232020.P1439	MOD_GSK3_1	15	LPSSSADS	304	0.5604016338839606	TGME49_232020	MOD	311	rhoptry neck protein RON12	rhoptries_2	Rhoptries	1	0.9	1	0.8	30.615	0.7521643341130769	0	0	1	1	1	1	0	1	0
TGME49_232020.P1439	MOD_GSK3_1	16	SGLTPPLS	315	0.5921076827128663	TGME49_232020	MOD	322	rhoptry neck protein RON12	rhoptries_2	Rhoptries	1	0.9	1	0.8	36.21625	0.708614554617929	0	0	1	1	1	1	0	1	0
TGME49_232020.P1439	MOD_GSK3_1	17	ESPSSGAS	333	0.6584411449385865	TGME49_232020	MOD	340	rhoptry neck protein RON12	rhoptries_2	Rhoptries	1	0.8	1	0.6	30.34625	0.7641344662952545	0	0	1	1	1	1	0	1	0
TGME49_232020.P1439	MOD_GSK3_1	19	ETRTKGES	511	0.8046023924314827	TGME49_232020	MOD	518	rhoptry neck protein RON12	rhoptries_2	Rhoptries	1	0.9	1	0.8	30.14125	0.7657681955619864	0	0	1	1	1	1	0	1	0
TGME49_232020.P1439	MOD_GSK3_1	20	LPSSVSGT	537	0.7146431789101699	TGME49_232020	MOD	544	rhoptry neck protein RON12	rhoptries_2	Rhoptries	1	0.8	1	0.6	33.80625	0.6986192380725499	0	0	1	1	1	1	0	1	0
TGME49_232020.P1439	MOD_GSK3_1	21	GQRTAGET	568	0.7456582436564267	TGME49_232020	MOD	575	rhoptry neck protein RON12	rhoptries_2	Rhoptries	1	0.8	1	0.6	30.43875	0.7665945872627775	0	0	1	1	1	1	0	1	0
TGME49_232020.P1439	MOD_GSK3_1	22	SGASFDLS	592	0.49243115831526085	TGME49_232020	MOD	599	rhoptry neck protein RON12	rhoptries_2	Rhoptries	1	0.8	1	0.6	27.3075	0.7471080059736489	0	0	1	1	1	1	0	1	0
TGME49_232020.P1439	MOD_GSK3_1	23	SAPSHSQS	602	0.4713170680103798	TGME49_232020	MOD	609	rhoptry neck protein RON12	rhoptries_2	Rhoptries	1	0.8	1	0.6	28.005	0.7440254129401622	0	0	1	1	1	1	0	1	0
TGME49_232020.P1439	MOD_GSK3_1	24	RGATGAKS	662	0.6065027279241966	TGME49_232020	MOD	669	rhoptry neck protein RON12	rhoptries_2	Rhoptries	1	0.8	1	0.6	36.567499999999995	0.7509197563935993	0	0	1	1	1	1	0	1	0
TGME49_232020.P1439	MOD_GSK3_1	25	GRHTGVVS	826	0.7605651600146139	TGME49_232020	MOD	833	rhoptry neck protein RON12	rhoptries_2	Rhoptries	1	0.8	1	0.6	28.13375	0.7443163872731192	0	0	1	1	1	1	0	1	0
TGME49_232020.P1439	MOD_PIKK_1	3	SHESQQS	220	0.5366519047745884	TGME49_232020	MOD	226	rhoptry neck protein RON12	rhoptries_2	Rhoptries	1	0.7	1	0.4	32.61714285714286	0.6567789819203691	0	0	1	1	1	1	0	1	0
TGME49_232020.P1439	MOD_PIKK_1	5	DLCSQVE	412	0.4922260296712402	TGME49_232020	MOD	418	rhoptry neck protein RON12	rhoptries_2	Rhoptries	1	0.8	1	0.6	37.72428571428571	0.4834500141261296	0	0	1	1	1	1	0	1	0
TGME49_232020.P1439	MOD_PIKK_1	6	RGSSQPL	525	0.8807268356246443	TGME49_232020	MOD	531	rhoptry neck protein RON12	rhoptries_2	Rhoptries	1	0.6	1	0.2	34.52428571428572	0.7821530960822618	0	0	1	1	1	1	0	1	0
TGME49_232020.P1439	MOD_PIKK_1	7	PSHSQSP	604	0.4665191735475616	TGME49_232020	MOD	610	rhoptry neck protein RON12	rhoptries_2	Rhoptries	1	0.6	1	0.2	28.73857142857143	0.7470122473822152	0	0	1	1	1	1	0	1	0
TGME49_232020.P1439	MOD_PKA_1	1	KKPTRSN	21	0.5185666907100197	TGME49_232020	MOD	27	rhoptry neck protein RON12	rhoptries_2	Rhoptries	1	0.5	1	0	32.36	0.47895768979271136	0	0	1	1	1	1	0	1	0
TGME49_232020.P1439	MOD_PKA_1	3	RRGSFMN	952	0.5533835157201066	TGME49_232020	MOD	958	rhoptry neck protein RON12	rhoptries_2	Rhoptries	1	0.6	1	0.2	49.364285714285714	0.7719920952297167	0	0	1	1	1	1	0	1	0
TGME49_232020.P1439	MOD_PKA_1	4	KKETKKA	975	0.6130863172892315	TGME49_232020	MOD	981	rhoptry neck protein RON12	rhoptries_2	Rhoptries	1	0.9	1	0.8	76.49285714285715	0.4718521003392793	0	0	1	1	1	1	0	1	0
TGME49_232020.P1439	MOD_PKA_2	4	PRNTLGG	182	0.4148780274790787	TGME49_232020	MOD	188	rhoptry neck protein RON12	rhoptries_2	Rhoptries	1	0.8	1	0.6	32.08857142857143	0.7561499813535444	0	0	1	1	1	1	0	1	0
TGME49_232020.P1439	MOD_PKA_2	7	LRDSKGK	454	0.6401968204332741	TGME49_232020	MOD	460	rhoptry neck protein RON12	rhoptries_2	Rhoptries	1	0.9	1	0.8	47.567142857142855	0.6850703711506971	0	0	1	1	1	1	0	1	0
TGME49_232020.P1439	MOD_PKA_2	8	ARGSSQP	524	0.8931819084858222	TGME49_232020	MOD	530	rhoptry neck protein RON12	rhoptries_2	Rhoptries	1	0.8	1	0.6	34.10285714285715	0.7764011250404609	0	0	1	1	1	1	0	1	0
TGME49_232020.P1439	MOD_PKA_2	10	GRDTSED	806	0.8020254797990389	TGME49_232020	MOD	812	rhoptry neck protein RON12	rhoptries_2	Rhoptries	1	0.1	0.2	0	28.505714285714287	0.7199990800147674	0	0	1	1	1	1	0	1	0
TGME49_232020.P1439	MOD_PKA_2	11	GRHTGVV	826	0.7659407182852893	TGME49_232020	MOD	832	rhoptry neck protein RON12	rhoptries_2	Rhoptries	1	0.6	1	0.2	28.09	0.7501864702476201	0	0	1	1	1	1	0	1	0
TGME49_232020.P1439	MOD_PKA_2	12	FRFSSTR	861	0.6007209182353339	TGME49_232020	MOD	867	rhoptry neck protein RON12	rhoptries_2	Rhoptries	1	0.8	1	0.6	26.492857142857144	0.7654462364287631	0	0	1	1	1	1	0	1	0
TGME49_232020.P1439	MOD_PKA_2	13	RRGSFMN	952	0.5533835157201066	TGME49_232020	MOD	958	rhoptry neck protein RON12	rhoptries_2	Rhoptries	1	0.7	1	0.4	49.364285714285714	0.7719920952297167	0	0	1	1	1	1	0	1	0
TGME49_232020.P1439	MOD_Plk_1	1	FDLSVSS	596	0.5415821095704644	TGME49_232020	MOD	602	rhoptry neck protein RON12	rhoptries_2	Rhoptries	1	0.5	1	0	25.507142857142856	0.7155070982903061	0	0	1	1	0	0	0	1	0
TGME49_232020.P1439	MOD_Plk_2-3	1	EGKSEPD	844	0.8494863170776454	TGME49_232020	MOD	850	rhoptry neck protein RON12	rhoptries_2	Rhoptries	1	0.5	1	0	32.99857142857143	0.7423610514817773	0	0	0	1	1	1	0	1	0
TGME49_232020.P1439	MOD_Plk_4	3	RLASFLE	554	0.5354905126433654	TGME49_232020	MOD	560	rhoptry neck protein RON12	rhoptries_2	Rhoptries	1	0.9	1	0.8	28.09428571428571	0.7442588419050502	0	0	0	1	1	1	0	1	0
TGME49_232020.P1439	MOD_Plk_4	4	DQASMLG	636	0.5338072085262957	TGME49_232020	MOD	642	rhoptry neck protein RON12	rhoptries_2	Rhoptries	1	0.8	1	0.6	34.668571428571425	0.7357816152200354	0	0	0	1	1	1	0	1	0
TGME49_232020.P1439	MOD_Plk_4	6	QPLSFVQ	877	0.7334008852564337	TGME49_232020	MOD	883	rhoptry neck protein RON12	rhoptries_2	Rhoptries	1	0.9	1	0.8	29.80857142857143	0.7205028462223023	0	0	0	1	1	1	0	1	0
TGME49_232020.P1439	MOD_Plk_4	7	RRGSFMN	952	0.5533835157201066	TGME49_232020	MOD	958	rhoptry neck protein RON12	rhoptries_2	Rhoptries	1	0.5	1	0	49.364285714285714	0.7719920952297167	0	0	0	1	1	1	0	1	0
TGME49_232020.P1439	MOD_ProDKin_1	6	SMSSPSL	295	0.4272209396764487	TGME49_232020	MOD	301	rhoptry neck protein RON12	rhoptries_2	Rhoptries	1	0.6	1	0.2	30.728571428571428	0.7701075238690965	0	0	1	1	1	1	0	1	0
TGME49_232020.P1439	MOD_ProDKin_1	7	SADSPLS	308	0.5677191183007232	TGME49_232020	MOD	314	rhoptry neck protein RON12	rhoptries_2	Rhoptries	1	0.8	1	0.6	34.527142857142856	0.7273196012477561	0	0	1	1	1	1	0	1	0
TGME49_232020.P1439	MOD_ProDKin_1	8	SGLTPPL	315	0.5923840089993304	TGME49_232020	MOD	321	rhoptry neck protein RON12	rhoptries_2	Rhoptries	1	0.8	1	0.6	37.65571428571428	0.7296608734803981	0	0	1	1	1	1	0	1	0
TGME49_232020.P1439	MOD_ProDKin_1	9	AEESPSS	331	0.6943239459260203	TGME49_232020	MOD	337	rhoptry neck protein RON12	rhoptries_2	Rhoptries	1	0.7	1	0.4	30.80857142857143	0.7747961732676288	0	0	1	1	1	1	0	1	0
TGME49_232020.P1439	MOD_ProDKin_1	10	SSSSPCE	341	0.47598382060638256	TGME49_232020	MOD	347	rhoptry neck protein RON12	rhoptries_2	Rhoptries	1	0.8	1	0.6	27.075714285714287	0.7338581860353238	0	0	1	1	1	1	0	1	0
TGME49_232020.P1439	MOD_ProDKin_1	12	ASLSPLP	581	0.49902597794345355	TGME49_232020	MOD	587	rhoptry neck protein RON12	rhoptries_2	Rhoptries	1	0.8	1	0.6	33.12428571428571	0.7276140292666601	0	0	1	1	1	1	0	1	0
TGME49_232020.P1439	MOD_ProDKin_1	13	HSQSPFS	606	0.477566530007763	TGME49_232020	MOD	612	rhoptry neck protein RON12	rhoptries_2	Rhoptries	1	0.9	1	0.8	26.957142857142856	0.7420612286302226	0	0	1	1	1	1	0	1	0
TGME49_232020.P1439	MOD_ProDKin_1	14	GEASPSK	942	0.8825766644806715	TGME49_232020	MOD	948	rhoptry neck protein RON12	rhoptries_2	Rhoptries	1	0.2	0.2	0.2	46.04	0.7495128390396502	0	0	1	1	1	1	0	1	0
TGME49_232020.P1439	MOD_ProDKin_1	15	SSKSPQE	965	0.5425301449530382	TGME49_232020	MOD	971	rhoptry neck protein RON12	rhoptries_2	Rhoptries	1	0.8	1	0.6	69.34428571428572	0.4566021215083874	0	0	1	1	1	1	0	1	0
TGME49_232020.P1439	MOD_SUMO_for_1	1	FKKE	974	0.6630301171084602	TGME49_232020	MOD	977	rhoptry neck protein RON12	rhoptries_2	Rhoptries	1	0.6	1	0.2	79.69	0.49393154151148944	0	0	1	1	1	0	0	1	0
TGME49_232020.P1439	MOD_SUMO_rev_2	1	ELGYEGKS	840	0.8188240233878661	TGME49_232020	MOD	847	rhoptry neck protein RON12	rhoptries_2	Rhoptries	1	0.6	1	0.2	29.6025	0.7231425195499928	0	0	1	1	1	0	0	1	0
TGME49_232020.P1439	MOD_SUMO_rev_2	2	DGREQDLKF	853	0.6965595354240616	TGME49_232020	MOD	861	rhoptry neck protein RON12	rhoptries_2	Rhoptries	1	0.6	1	0.2	31.602222222222224	0.7103526253096971	0	0	1	1	1	0	0	1	0
TGME49_232020.P1439	MOD_SUMO_rev_2	3	EKRFKKETKKA	971	0.6207409982866546	TGME49_232020	MOD	981	rhoptry neck protein RON12	rhoptries_2	Rhoptries	1	1	1	1	77.18363636363637	0.4580155443201424	0	0	1	1	1	0	0	1	0
TGME49_232020.P1439	TRG_AP2beta_CARGO_1	1	EQGFLELENER	762	0.670044437242087	TGME49_232020	TRG	772	rhoptry neck protein RON12	rhoptries_2	Rhoptries	1	0.5	1	0	33.72636363636364	0.6937690409175061	0	0	0	1	0	0	0	1	0
TGME49_232020.P1439	TRG_ENDOCYTIC_2	1	YKPL	443	0.5276679546370986	TGME49_232020	TRG	446	rhoptry neck protein RON12	rhoptries_2	Rhoptries	1	0.8	1	0.6	38.1	0.7334784847850034	0	0	1	1	0	0	0	1	0
TGME49_232020.P1439	TRG_ER_diArg_1	2	LRR	531	0.8233025408532035	TGME49_232020	TRG	533	rhoptry neck protein RON12	rhoptries_2	Rhoptries	1	0.8	1	0.6	32.20666666666666	0.7476486182227549	0	0	1	1	0	0	0	1	0
TGME49_232020.P1439	TRG_ER_diArg_1	4	LRAR	731	0.5163991077532678	TGME49_232020	TRG	734	rhoptry neck protein RON12	rhoptries_2	Rhoptries	1	0.8	1	0.6	52.625	0.5880016823031338	0	0	1	1	0	0	0	1	0
TGME49_232020.P1439	TRG_NLS_Bipartite_1	1	KKMKGFFGGVKRVFSRKKHG	904	0.4930410655335941	TGME49_232020	TRG	923	rhoptry neck protein RON12	rhoptries_2	Rhoptries	1	0.7	1	0.4	39.1605	0.7500124530862997	0	0	1	1	0	0	0	1	0
TGME49_232020.P1439	TRG_NLS_MonoExtC_3	1	SRKKHGE	918	0.5980824238023212	TGME49_232020	TRG	924	rhoptry neck protein RON12	rhoptries_2	Rhoptries	1	0.8	1	0.6	36.77571428571429	0.6957739999655814	0	0	1	1	0	0	0	1	0
TGME49_232020.P1439	TRG_NLS_MonoExtC_3	2	SKKGKR	947	0.7411796598687937	TGME49_232020	TRG	952	rhoptry neck protein RON12	rhoptries_2	Rhoptries	1	0.7	1	0.4	50.56	0.8531647246562162	0	0	1	1	0	0	0	1	0
TGME49_232020.P1439	TRG_NLS_MonoExtC_3	3	TKKARR	978	0.5374899291289522	TGME49_232020	TRG	983	rhoptry neck protein RON12	rhoptries_2	Rhoptries	1	0.9	1	0.8	71.49	0.5020813213427485	0	0	1	1	0	0	0	1	0
TGME49_232020.P1439	TRG_NLS_MonoExtN_4	1	PSRKKPT	18	0.5245207948963152	TGME49_232020	TRG	24	rhoptry neck protein RON12	rhoptries_2	Rhoptries	1	0.5	1	0	32.72714285714286	0.5463330690369551	0	0	1	1	0	0	0	1	0
TGME49_232020.P1439	TRG_NLS_MonoExtN_4	2	PSKKGKR	946	0.7605995260848405	TGME49_232020	TRG	952	rhoptry neck protein RON12	rhoptries_2	Rhoptries	1	0.6	1	0.2	50.97571428571429	0.8462885420683111	0	0	1	1	0	0	0	1	0
TGME49_232020.P1439	TRG_NLS_MonoExtN_4	3	KETKKARR	976	0.569666271368815	TGME49_232020	TRG	983	rhoptry neck protein RON12	rhoptries_2	Rhoptries	1	0.9	1	0.8	73.69624999999999	0.519916239163936	0	0	1	1	0	0	0	1	0
TGME49_234380.P1533	LIG_FHA_2	1	HSTFDDV	34	0.4342545071244787	TGME49_234380	LIG	40	microneme protein MIC21	micronemes	Micronemes	1	0.6	1	0.2	28.737142857142857	0.7688147573208732	0	0	1	1	1	1	0	1	0
TGME49_234380.P1533	LIG_LIR_Gen_1	1	STFDDVTA	35	0.4292531625049388	TGME49_234380	LIG	42	microneme protein MIC21	micronemes	Micronemes	1	0.6	1	0.2	29.0175	0.7686401529578623	0	0	1	1	0	0	0	1	0
TGME49_234380.P1533	LIG_Pex14_2	4	FQEVW	257	0.4011572800645099	TGME49_234380	LIG	261	microneme protein MIC21	micronemes	Micronemes	1	0.9	1	0.8	53.706	0.5090674836244915	0	0	1	1	0	0	0	1	0
TGME49_234380.P1533	MOD_PKA_2	1	LRDSWEN	289	0.4349234646461601	TGME49_234380	MOD	295	microneme protein MIC21	micronemes	Micronemes	1	0.7	1	0.4	68.5	0.39478357997028063	0	0	1	1	1	1	0	1	0
TGME49_234540-t26_1	CLV_C14_Caspase3-7	1	TAADS	246	0.5755415061783438	TGME49_234540	CLV	250	hypothetical protein	rhoptries_2	Rhoptries	1	0.7	1	0.4	26.818	0.7555124532428444	0	0	0	1	0	0	0	0	0
TGME49_234540-t26_1	CLV_C14_Caspase3-7	2	TQADA	320	0.5783158245792046	TGME49_234540	CLV	324	hypothetical protein	rhoptries_2	Rhoptries	1	0	0	0	62.67	0.5887272362131983	0	0	0	1	0	0	0	0	0
TGME49_234540-t26_1	CLV_PCSK_FUR_1	1	RRKRR	36	0.8226509981691276	TGME49_234540	CLV	40	hypothetical protein	rhoptries_2	Rhoptries	1	0.6	1	0.2	50.238	0.7084189038723246	0	0	0	1	0	0	0	0	0
TGME49_234540-t26_1	CLV_PCSK_FUR_1	2	RVRRP	224	0.4187470829451085	TGME49_234540	CLV	228	hypothetical protein	rhoptries_2	Rhoptries	1	0.5	1	0	28.986	0.8148445402694604	0	0	0	1	0	0	0	0	0
TGME49_234540-t26_1	DOC_USP7_MATH_1	1	AAMSV	77	0.458480063750052	TGME49_234540	DOC	81	hypothetical protein	rhoptries_2	Rhoptries	1	0.6	1	0.2	42.492	0.4595419575337184	0	0	1	1	0	0	0	0	0
TGME49_234540-t26_1	DOC_USP7_MATH_1	3	ARPSN	137	0.5320471673978997	TGME49_234540	DOC	141	hypothetical protein	rhoptries_2	Rhoptries	1	0.6	1	0.2	28.846	0.7414508934300836	0	0	1	1	0	0	0	0	0
TGME49_234540-t26_1	DOC_USP7_MATH_1	4	AADSS	247	0.5743359770088732	TGME49_234540	DOC	251	hypothetical protein	rhoptries_2	Rhoptries	1	0.6	1	0.2	26.806	0.7669453114573981	0	0	1	1	0	0	0	0	0
TGME49_234540-t26_1	DOC_USP7_MATH_1	5	PSRSL	259	0.5512544611117189	TGME49_234540	DOC	263	hypothetical protein	rhoptries_2	Rhoptries	1	0.7	1	0.4	30.062	0.779560833008368	0	0	1	1	0	0	0	0	0
TGME49_234540-t26_1	DOC_USP7_MATH_1	6	AREST	316	0.4011030005383289	TGME49_234540	DOC	320	hypothetical protein	rhoptries_2	Rhoptries	1	0.8	1	0.6	76.676	0.4214156384338466	0	0	1	1	0	0	0	0	0
TGME49_234540-t26_1	DOC_USP7_UBL2_3	1	KLIQK	112	0.4697887499527682	TGME49_234540	DOC	116	hypothetical protein	rhoptries_2	Rhoptries	1	0.6	1	0.2	48.8	0.4928081537307583	0	0	1	1	0	0	0	0	0
TGME49_234540-t26_1	DOC_WW_Pin1_4	1	GAPTPL	8	0.530154649343665	TGME49_234540	DOC	13	hypothetical protein	rhoptries_2	Rhoptries	1	0.6	1	0.2	30.12	0.7566489063217793	0	0	1	1	1	1	0	0	0
TGME49_234540-t26_1	DOC_WW_Pin1_4	2	RAESPR	40	0.7790396890113338	TGME49_234540	DOC	45	hypothetical protein	rhoptries_2	Rhoptries	1	0.6	1	0.2	53.875	0.5783303831511639	0	0	1	1	1	1	0	0	0
TGME49_234540-t26_1	DOC_WW_Pin1_4	3	ELKSPR	150	0.499878727195099	TGME49_234540	DOC	155	hypothetical protein	rhoptries_2	Rhoptries	1	0.2	0	0.4	30.16	0.778364377863816	0	0	1	1	1	1	0	0	0
TGME49_234540-t26_1	DOC_WW_Pin1_4	4	ADSSPQ	248	0.5853585348183556	TGME49_234540	DOC	253	hypothetical protein	rhoptries_2	Rhoptries	1	0.6	1	0.2	28.458333333333332	0.7776214097842902	0	0	1	1	1	1	0	0	0
TGME49_234540-t26_1	LIG_14-3-3_CanoR_1	1	RPSNSFL	138	0.5253201976230809	TGME49_234540	LIG	144	hypothetical protein	rhoptries_2	Rhoptries	1	0.5	0.8	0.2	28.67142857142857	0.7366188421556418	0	0	1	1	1	1	0	0	0
TGME49_234540-t26_1	LIG_14-3-3_CanoR_1	2	RVTSHRTWV	235	0.5468534127068204	TGME49_234540	LIG	243	hypothetical protein	rhoptries_2	Rhoptries	1	0.3	0.2	0.4	24.793333333333333	0.7271216239816973	0	0	1	1	1	1	0	0	0
TGME49_234540-t26_1	LIG_Arc_Nlobe_1	1	DPQHV	68	0.4725685081436411	TGME49_234540	LIG	72	hypothetical protein	rhoptries_2	Rhoptries	1	0.6	1	0.2	40.908	0.4834160507225264	0	0	0	1	0	0	0	0	0
TGME49_234540-t26_1	LIG_Arc_Nlobe_1	2	RPRYG	227	0.4692086439627293	TGME49_234540	LIG	231	hypothetical protein	rhoptries_2	Rhoptries	1	0.7	1	0.4	28.982	0.8079700253948661	0	0	0	1	0	0	0	0	0
TGME49_234540-t26_1	LIG_BRCT_BRCA1_1	1	QSAVF	63	0.5301199377842242	TGME49_234540	LIG	67	hypothetical protein	rhoptries_2	Rhoptries	1	0.6	1	0.2	36.168	0.6607734936607715	0	0	1	1	1	1	0	0	0
TGME49_234540-t26_1	LIG_BRCT_BRCA1_1	2	PSNSF	139	0.521429575339752	TGME49_234540	LIG	143	hypothetical protein	rhoptries_2	Rhoptries	1	0.5	1	0	27.906	0.7138607066498119	0	0	1	1	1	1	0	0	0
TGME49_234540-t26_1	LIG_CAP-Gly_1	1	DEMEY	610	0.4132528806497452	TGME49_234540	LIG	614	hypothetical protein	rhoptries_2	Rhoptries	1	0.7	0.8	0.6	38.826	0.8738727195799411	0	0	1	1	0	0	0	0	0
TGME49_234540-t26_1	LIG_FHA_1	2	PQTAGVA	123	0.6582275031823419	TGME49_234540	LIG	129	hypothetical protein	rhoptries_2	Rhoptries	1	0.6	1	0.2	31.985714285714284	0.7825206507089819	0	0	1	1	1	1	0	0	0
TGME49_234540-t26_1	LIG_FHA_1	3	FLTSKVG	143	0.5475706401936961	TGME49_234540	LIG	149	hypothetical protein	rhoptries_2	Rhoptries	1	0.6	1	0.2	28.262857142857143	0.7774379810670063	0	0	1	1	1	1	0	0	0
TGME49_234540-t26_1	LIG_FHA_1	4	SETHGLA	181	0.5512299259272105	TGME49_234540	LIG	187	hypothetical protein	rhoptries_2	Rhoptries	1	0.6	1	0.2	26.78142857142857	0.7313631797464741	0	0	1	1	1	1	0	0	0
TGME49_234540-t26_1	LIG_FHA_1	5	AGTVAIE	194	0.4133255795818423	TGME49_234540	LIG	200	hypothetical protein	rhoptries_2	Rhoptries	1	0.6	1	0.2	24.001428571428573	0.7664913817640115	0	0	1	1	1	1	0	0	0
TGME49_234540-t26_1	LIG_FHA_2	1	HRTWVDQ	239	0.5713506625577843	TGME49_234540	LIG	245	hypothetical protein	rhoptries_2	Rhoptries	1	0.7	1	0.4	24.76142857142857	0.7269439408393148	0	0	1	1	1	1	0	0	0
TGME49_234540-t26_1	LIG_FHA_2	2	ESTQADA	318	0.5375142408128938	TGME49_234540	LIG	324	hypothetical protein	rhoptries_2	Rhoptries	1	0	0	0	66.87142857142857	0.5473322915358063	0	0	1	1	1	1	0	0	0
TGME49_234540-t26_1	LIG_LIR_Gen_1	1	DYSMVQQSAV	57	0.5669146395475746	TGME49_234540	LIG	66	hypothetical protein	rhoptries_2	Rhoptries	1	0.6	1	0.2	37.208	0.5753897381660441	0	0	1	1	0	0	0	0	0
TGME49_234540-t26_1	LIG_SH2_CRK	1	YSMVQ	58	0.5845978281059224	TGME49_234540	LIG	62	hypothetical protein	rhoptries_2	Rhoptries	1	0.6	1	0.2	37.386	0.5427132365573272	0	0	0	1	1	1	0	0	0
TGME49_234540-t26_1	LIG_SH2_NCK_1	1	QDYSMVQ	56	0.580751967194053	TGME49_234540	LIG	62	hypothetical protein	rhoptries_2	Rhoptries	1	0.6	1	0.2	38.931428571428576	0.5233772892096707	0	0	0	1	1	1	0	0	0
TGME49_234540-t26_1	LIG_SH2_SFK_2	1	QDYSMVQ	56	0.580751967194053	TGME49_234540	LIG	62	hypothetical protein	rhoptries_2	Rhoptries	1	0.7	1	0.4	38.931428571428576	0.5233772892096707	0	0	0	1	1	1	0	0	0
TGME49_234540-t26_1	LIG_SH3_3	1	QSAVFDP	63	0.5141754587041751	TGME49_234540	LIG	69	hypothetical protein	rhoptries_2	Rhoptries	1	0.6	1	0.2	37.63428571428572	0.6075107700321704	0	0	0	1	0	0	0	0	0
TGME49_234540-t26_1	LIG_SH3_3	2	SSRVRRP	222	0.4009031629712654	TGME49_234540	LIG	228	hypothetical protein	rhoptries_2	Rhoptries	1	0.6	1	0.2	27.827142857142857	0.741478819086481	0	0	0	1	0	0	0	0	0
TGME49_234540-t26_1	LIG_SUMO_SIM_par_1	1	NVLALGEED	21	0.5300230660024678	TGME49_234540	LIG	29	hypothetical protein	rhoptries_2	Rhoptries	1	0.5	1	0	37.053333333333335	0.7136272611612126	0	0	1	1	0	0	0	0	0
TGME49_234540-t26_1	LIG_SUMO_SIM_par_1	2	GTVAIE	195	0.4105766067661721	TGME49_234540	LIG	200	hypothetical protein	rhoptries_2	Rhoptries	1	0.3	0.6	0	23.991666666666667	0.7508290926781686	0	0	1	1	0	0	0	0	0
TGME49_234540-t26_1	LIG_TRAF6_MATH_1	1	EPPVEGREA	586	0.4449809302581842	TGME49_234540	LIG	594	hypothetical protein	rhoptries_2	Rhoptries	1	0.5	0.8	0.2	42.78777777777778	0.6243296669851315	0	0	0	1	0	0	0	0	0
TGME49_234540-t26_1	MOD_CDC14_SPxK_1	1	SPQR	251	0.6041166752926184	TGME49_234540	MOD	254	hypothetical protein	rhoptries_2	Rhoptries	1	0.3	0.6	0	28.6175	0.79897387427011	0	0	1	1	1	1	0	0	0
TGME49_234540-t26_1	MOD_CDK_SPK_2	1	RAESPR	40	0.7790396890113338	TGME49_234540	MOD	45	hypothetical protein	rhoptries_2	Rhoptries	1	0.6	1	0.2	53.875	0.5783303831511639	0	0	1	1	1	1	0	0	0
TGME49_234540-t26_1	MOD_CDK_SPK_2	2	ELKSPR	150	0.499878727195099	TGME49_234540	MOD	155	hypothetical protein	rhoptries_2	Rhoptries	1	0.1	0	0.2	30.16	0.778364377863816	0	0	1	1	1	1	0	0	0
TGME49_234540-t26_1	MOD_CDK_SPxK_1	1	ADSSPQR	248	0.5894555906773115	TGME49_234540	MOD	254	hypothetical protein	rhoptries_2	Rhoptries	1	0.3	0.6	0	27.94	0.7880133460299129	0	0	1	1	1	1	0	0	0
TGME49_234540-t26_1	MOD_CDK_SPxxK_3	1	RAESPRIR	40	0.7814030061917522	TGME49_234540	MOD	47	hypothetical protein	rhoptries_2	Rhoptries	1	0.5	0.8	0.2	54.92625	0.540066565384048	0	0	1	1	1	1	0	0	0
TGME49_234540-t26_1	MOD_CK1_1	1	SVSTVGI	80	0.4077724464741384	TGME49_234540	MOD	86	hypothetical protein	rhoptries_2	Rhoptries	1	0.8	1	0.6	47.45857142857143	0.43959131196347906	0	0	1	1	1	1	0	0	0
TGME49_234540-t26_1	MOD_CK1_1	2	SFLTSKV	142	0.5416900860525903	TGME49_234540	MOD	148	hypothetical protein	rhoptries_2	Rhoptries	1	0.7	0.8	0.6	28.21857142857143	0.7660767616412707	0	0	1	1	1	1	0	0	0
TGME49_234540-t26_1	MOD_CK1_1	3	SGTSNSL	170	0.5609406710380671	TGME49_234540	MOD	176	hypothetical protein	rhoptries_2	Rhoptries	1	0.9	1	0.8	26.521428571428572	0.723224543834827	0	0	1	1	1	1	0	0	0
TGME49_234540-t26_1	MOD_CK1_1	4	SHRTWVD	238	0.561664558313801	TGME49_234540	MOD	244	hypothetical protein	rhoptries_2	Rhoptries	1	0.4	0.6	0.2	24.4	0.7023049239422333	0	0	1	1	1	1	0	0	0
TGME49_234540-t26_1	MOD_CK1_1	5	SNPSRSL	257	0.5773004905484757	TGME49_234540	MOD	263	hypothetical protein	rhoptries_2	Rhoptries	1	0.7	1	0.4	28.96857142857143	0.7605158023792491	0	0	1	1	1	1	0	0	0
TGME49_234540-t26_1	MOD_DYRK1A_RPxSP_1	1	RAESP	40	0.7757886020189175	TGME49_234540	MOD	44	hypothetical protein	rhoptries_2	Rhoptries	1	0.6	1	0.2	53.962	0.5523906203653383	0	0	1	1	1	1	0	0	0
TGME49_234540-t26_1	MOD_GSK3_1	1	VAPSDRGS	128	0.7113007490407401	TGME49_234540	MOD	135	hypothetical protein	rhoptries_2	Rhoptries	1	0.6	1	0.2	30.72875	0.7807629160920899	0	0	1	1	1	1	0	0	0
TGME49_234540-t26_1	MOD_GSK3_1	2	PSNSFLTS	139	0.5308482431180508	TGME49_234540	MOD	146	hypothetical protein	rhoptries_2	Rhoptries	1	0.8	0.8	0.8	28.32125	0.7261711666601447	0	0	1	1	1	1	0	0	0
TGME49_234540-t26_1	MOD_GSK3_1	3	AHFSGGAS	163	0.5285096470250374	TGME49_234540	MOD	170	hypothetical protein	rhoptries_2	Rhoptries	1	0.8	1	0.6	25.7225	0.7323497061593696	0	0	1	1	1	1	0	0	0
TGME49_234540-t26_1	MOD_GSK3_1	4	ERVTSHRT	234	0.5390903309831718	TGME49_234540	MOD	241	hypothetical protein	rhoptries_2	Rhoptries	1	0.6	1	0.2	25.07625	0.7317150001744971	0	0	1	1	1	1	0	0	0
TGME49_234540-t26_1	MOD_GSK3_1	5	VDQTAADS	243	0.5792651389317416	TGME49_234540	MOD	250	hypothetical protein	rhoptries_2	Rhoptries	1	0.6	1	0.2	26.33125	0.7442478709725672	0	0	1	1	1	1	0	0	0
TGME49_234540-t26_1	MOD_GSK3_1	6	PSRSLMPS	259	0.4967711993201054	TGME49_234540	MOD	266	hypothetical protein	rhoptries_2	Rhoptries	1	0.9	1	0.8	29.9525	0.7462942746153908	0	0	1	1	1	1	0	0	0
TGME49_234540-t26_1	MOD_N-GLC_1	2	QNATEP	582	0.44003728915948814	TGME49_234540	MOD	587	hypothetical protein	rhoptries_2	Rhoptries	1	0.5	0.8	0.2	61.14	0.6018401338275723	0	0	1	1	0	0	2	0	0
TGME49_234540-t26_1	MOD_NMyristoyl	1	MGLSGGG	1	0.63012518278083	TGME49_234540	MOD	7	hypothetical protein	rhoptries_2	Rhoptries	1	0.6	1	0.2	29.55428571428571	0.8198986772220832	0	0	1	1	0	0	0	0	0
TGME49_234540-t26_1	MOD_PIKK_1	1	RESTQAD	317	0.49901033167304626	TGME49_234540	MOD	323	hypothetical protein	rhoptries_2	Rhoptries	1	0.7	1	0.4	69.47	0.5501574243049214	0	0	1	1	1	1	0	0	0
TGME49_234540-t26_1	MOD_PKA_2	1	DRGSLAR	132	0.6171234151874286	TGME49_234540	MOD	138	hypothetical protein	rhoptries_2	Rhoptries	1	0.6	1	0.2	28.784285714285712	0.7857834538551813	0	0	1	1	1	1	0	0	0
TGME49_234540-t26_1	MOD_PKA_2	2	VRDSETH	178	0.5760833925925889	TGME49_234540	MOD	184	hypothetical protein	rhoptries_2	Rhoptries	1	0.6	1	0.2	28.41	0.7254743389132384	0	0	1	1	1	1	0	0	0
TGME49_234540-t26_1	MOD_PKA_2	3	ERVTSHR	234	0.5346153706515574	TGME49_234540	MOD	240	hypothetical protein	rhoptries_2	Rhoptries	1	0.6	1	0.2	25.111428571428572	0.7415613291030797	0	0	1	1	1	1	0	0	0
TGME49_234540-t26_1	MOD_PKA_2	5	ARESTQA	316	0.4518912507546496	TGME49_234540	MOD	322	hypothetical protein	rhoptries_2	Rhoptries	1	1	1	1	72.62142857142857	0.4933921226908428	0	0	1	1	1	1	0	0	0
TGME49_234540-t26_1	MOD_Plk_1	1	HDKSVRR	31	0.7712406898638509	TGME49_234540	MOD	37	hypothetical protein	rhoptries_2	Rhoptries	1	0.6	1	0.2	48.64857142857143	0.48128380048634806	0	0	1	1	0	0	0	0	0
TGME49_234540-t26_1	MOD_Plk_1	2	QDYSMVQ	56	0.580751967194053	TGME49_234540	MOD	62	hypothetical protein	rhoptries_2	Rhoptries	1	0.7	1	0.4	38.931428571428576	0.5233772892096707	0	0	1	1	0	0	0	0	0
TGME49_234540-t26_1	MOD_Plk_1	4	REASLLI	592	0.4501847766858461	TGME49_234540	MOD	598	hypothetical protein	rhoptries_2	Rhoptries	1	0.5	0.8	0.2	43.10142857142857	0.5321159358652219	0	0	1	1	0	0	0	0	0
TGME49_234540-t26_1	MOD_Plk_4	1	QDYSMVQ	56	0.580751967194053	TGME49_234540	MOD	62	hypothetical protein	rhoptries_2	Rhoptries	1	0.7	1	0.4	38.931428571428576	0.5233772892096707	0	0	0	1	1	1	0	0	0
TGME49_234540-t26_1	MOD_Plk_4	3	PSNSFLT	139	0.526692329250102	TGME49_234540	MOD	145	hypothetical protein	rhoptries_2	Rhoptries	1	0.6	0.8	0.4	28.37857142857143	0.7165458494549118	0	0	0	1	1	1	0	0	0
TGME49_234540-t26_1	MOD_Plk_4	11	REASLLI	592	0.4501847766858461	TGME49_234540	MOD	598	hypothetical protein	rhoptries_2	Rhoptries	1	0.6	0.8	0.4	43.10142857142857	0.5321159358652219	0	0	0	1	1	1	0	0	0
TGME49_234540-t26_1	MOD_ProDKin_1	1	GAPTPLW	8	0.5216852818461172	TGME49_234540	MOD	14	hypothetical protein	rhoptries_2	Rhoptries	1	0.6	1	0.2	29.694285714285716	0.7693582104311993	0	0	1	1	1	1	0	0	0
TGME49_234540-t26_1	MOD_ProDKin_1	2	RAESPRI	40	0.7810431070513182	TGME49_234540	MOD	46	hypothetical protein	rhoptries_2	Rhoptries	1	0.6	1	0.2	54.85285714285714	0.5551751362470455	0	0	1	1	1	1	0	0	0
TGME49_234540-t26_1	MOD_ProDKin_1	3	ELKSPRG	150	0.5003373125203046	TGME49_234540	MOD	156	hypothetical protein	rhoptries_2	Rhoptries	1	0.2	0	0.4	29.86428571428571	0.7468397964107434	0	0	1	1	1	1	0	0	0
TGME49_234540-t26_1	MOD_ProDKin_1	4	ADSSPQR	248	0.5894555906773115	TGME49_234540	MOD	254	hypothetical protein	rhoptries_2	Rhoptries	1	0.6	1	0.2	27.94	0.7880133460299129	0	0	1	1	1	1	0	0	0
TGME49_234540-t26_1	MOD_SUMO_rev_2	2	SKVGELKSP	146	0.527832166045842	TGME49_234540	MOD	154	hypothetical protein	rhoptries_2	Rhoptries	1	0.6	1	0.2	29.52	0.7801782834889238	0	0	1	1	1	0	0	0	0
TGME49_234540-t26_1	TRG_DiLeu_BaEn_1	1	EASLLI	593	0.4465143148919761	TGME49_234540	TRG	598	hypothetical protein	rhoptries_2	Rhoptries	1	0.5	0.8	0.2	44.086666666666666	0.5155707816237808	0	0	1	1	0	0	0	0	0
TGME49_234540-t26_1	TRG_ENDOCYTIC_2	1	YSMV	58	0.581796468367062	TGME49_234540	TRG	61	hypothetical protein	rhoptries_2	Rhoptries	1	0.7	1	0.4	37.755	0.5017248790299923	0	0	1	1	0	0	0	0	0
TGME49_234540-t26_1	TRG_ER_diArg_1	1	VRR	35	0.8311270722840804	TGME49_234540	TRG	37	hypothetical protein	rhoptries_2	Rhoptries	1	0.7	1	0.4	51.376666666666665	0.5425930587017926	0	0	1	1	0	0	0	0	0
TGME49_234540-t26_1	TRG_ER_diArg_1	2	PRIR	44	0.7900898696659726	TGME49_234540	TRG	47	hypothetical protein	rhoptries_2	Rhoptries	1	0.7	1	0.4	56.72	0.5437329056258886	0	0	1	1	0	0	0	0	0
TGME49_234540-t26_1	TRG_ER_diArg_1	3	LRR	49	0.7337015576791783	TGME49_234540	TRG	51	hypothetical protein	rhoptries_2	Rhoptries	1	0.7	1	0.4	59.446666666666665	0.5887412087978598	0	0	1	1	0	0	0	0	0
TGME49_234540-t26_1	TRG_ER_diArg_1	4	RVRR	224	0.409383217222941	TGME49_234540	TRG	227	hypothetical protein	rhoptries_2	Rhoptries	1	0.7	1	0.4	27.0525	0.8377380652739324	0	0	1	1	0	0	0	0	0
TGME49_234540-t26_1	TRG_NLS_MonoCore_2	1	RRKRRA	36	0.8132971244894064	TGME49_234540	TRG	41	hypothetical protein	rhoptries_2	Rhoptries	1	0.6	1	0.2	50.41166666666667	0.7027521873354643	0	0	1	1	0	0	0	0	0
TGME49_234540-t26_1	TRG_NLS_MonoExtC_3	1	RRKRRAE	36	0.8058048038380357	TGME49_234540	TRG	42	hypothetical protein	rhoptries_2	Rhoptries	1	0.6	1	0.2	50.38428571428572	0.6382334571779957	0	0	1	1	0	0	0	0	0
TGME49_234540-t26_1	TRG_NLS_MonoExtN_4	1	RRKRRA	36	0.8132971244894064	TGME49_234540	TRG	41	hypothetical protein	rhoptries_2	Rhoptries	1	0.6	1	0.2	50.41166666666667	0.7027521873354643	0	0	1	1	0	0	0	0	0
TGME49_234950.P1545	DEG_Nend_UBRbox_2	1	MEQ	1	0.8281544211382905	TGME49_234950	DEG	3	protein kinase (incomplete catalytic triad)	dense_granules	Dense granules	1	0	0	0	22.84	0.8621552837922124	0	0	1	1	0	0	0	1	0
TGME49_234950.P1545	DOC_PP4_FxxP_1	1	FVPP	52	0.40091809287915536	TGME49_234950	DOC	55	protein kinase (incomplete catalytic triad)	dense_granules	Dense granules	1	0.6	1	0.2	25.975	0.8388176534431567	0	0	1	1	0	0	0	1	0
TGME49_234950.P1545	DOC_USP7_MATH_1	1	PDSSV	63	0.4394742782876796	TGME49_234950	DOC	67	protein kinase (incomplete catalytic triad)	dense_granules	Dense granules	1	0.7	1	0.4	25.444	0.7180220284271679	0	0	1	1	0	0	0	1	0
TGME49_234950.P1545	DOC_WW_Pin1_4	1	PDVTPW	55	0.4768469097006016	TGME49_234950	DOC	60	protein kinase (incomplete catalytic triad)	dense_granules	Dense granules	1	0.5	1	0	24.903333333333332	0.8118462253892257	0	0	1	1	1	1	0	1	0
TGME49_234950.P1545	LIG_LIR_Apic_2	1	TPWPDP	58	0.4623011360657508	TGME49_234950	LIG	63	protein kinase (incomplete catalytic triad)	dense_granules	Dense granules	1	0.6	1	0.2	26.215	0.7831067933360663	0	0	1	0	0	0	0	1	0
TGME49_234950.P1545	LIG_TRAF2like_MATH_loPxQ_2	1	MEQSER	1	0.7788775495967878	TGME49_234950	LIG	6	protein kinase (incomplete catalytic triad)	dense_granules	Dense granules	1	0.5	1	0	24.91	0.7013101314950754	0	0	1	1	0	0	0	1	0
TGME49_234950.P1545	MOD_Plk_1	1	PDSSVDR	63	0.43127924606261775	TGME49_234950	MOD	69	protein kinase (incomplete catalytic triad)	dense_granules	Dense granules	1	0.7	1	0.4	25.49571428571429	0.7360179494302583	0	0	1	1	0	0	0	1	0
TGME49_234950.P1545	MOD_Plk_2-3	1	DEVSEDN	19	0.5983668332786977	TGME49_234950	MOD	25	protein kinase (incomplete catalytic triad)	dense_granules	Dense granules	1	0.6	1	0.2	29.23	0.6151335251553065	0	0	0	1	1	1	0	1	0
TGME49_234950.P1545	MOD_ProDKin_1	1	PDVTPWP	55	0.4734767329191346	TGME49_234950	MOD	61	protein kinase (incomplete catalytic triad)	dense_granules	Dense granules	1	0.5	1	0	24.97571428571429	0.8054166757962423	0	0	1	1	1	1	0	1	0
TGME49_235130-t26_1	DEG_CRBN_cyclicCter_1	1	LFTQ	484	0.7068782539551186	TGME49_235130	DEG	487	rhoptry apical surface protein RASP1	rhoptries_2	Rhoptries	1	0.7	1	0.4	37.7975	0.8925549336650083	0	1	1	1	0	0	0	1	0
TGME49_235130-t26_1	DOC_CKS1_1	1	VLTPRT	371	0.8003299416922633	TGME49_235130	DOC	376	rhoptry apical surface protein RASP1	rhoptries_2	Rhoptries	1	0.2	0.4	0	33.49333333333333	0.7215698774830162	0	0	1	1	1	1	0	1	0
TGME49_235130-t26_1	DOC_PP4_FxxP_1	1	FVDP	405	0.5457754576994173	TGME49_235130	DOC	408	rhoptry apical surface protein RASP1	rhoptries_2	Rhoptries	1	0.6	1	0.2	36.8375	0.4885031837024102	0	0	1	1	0	0	0	1	0
TGME49_235130-t26_1	DOC_USP7_MATH_1	3	PRGSD	392	0.7095922326287065	TGME49_235130	DOC	396	rhoptry apical surface protein RASP1	rhoptries_2	Rhoptries	1	0.7	1	0.4	31.29	0.7649185553819944	0	0	1	1	0	0	0	1	0
TGME49_235130-t26_1	DOC_USP7_MATH_1	4	PRASV	431	0.7480522032842358	TGME49_235130	DOC	435	rhoptry apical surface protein RASP1	rhoptries_2	Rhoptries	1	1	1	1	44.5	0.4452875462595733	0	0	1	1	0	0	0	1	0
TGME49_235130-t26_1	DOC_USP7_UBL2_3	2	KRDGK	366	0.7925122586079562	TGME49_235130	DOC	370	rhoptry apical surface protein RASP1	rhoptries_2	Rhoptries	1	0.7	1	0.4	28.97	0.7991836354359984	0	0	1	1	0	0	0	1	0
TGME49_235130-t26_1	DOC_WW_Pin1_4	2	GSRTPR	360	0.7812252004081115	TGME49_235130	DOC	365	rhoptry apical surface protein RASP1	rhoptries_2	Rhoptries	1	0.9	1	0.8	31.373333333333335	0.7885581945593397	0	0	1	1	1	1	0	1	0
TGME49_235130-t26_1	DOC_WW_Pin1_4	3	KVLTPR	370	0.8099582607123176	TGME49_235130	DOC	375	rhoptry apical surface protein RASP1	rhoptries_2	Rhoptries	1	0.9	1	0.8	33.72333333333333	0.7334934092134064	0	0	1	1	1	1	0	1	0
TGME49_235130-t26_1	DOC_WW_Pin1_4	4	RGRSPR	388	0.7774417433479428	TGME49_235130	DOC	393	rhoptry apical surface protein RASP1	rhoptries_2	Rhoptries	1	0.9	1	0.8	30.046666666666667	0.8380384351293895	0	1	1	1	1	1	0	1	1
TGME49_235130-t26_1	DOC_WW_Pin1_4	5	RVLSPR	416	0.7354520375104698	TGME49_235130	DOC	421	rhoptry apical surface protein RASP1	rhoptries_2	Rhoptries	1	1	1	1	56.29333333333334	0.33553352607229275	0	1	1	1	1	1	0	1	1
TGME49_235130-t26_1	LIG_14-3-3_CanoR_1	4	RRALSHRSFV	397	0.6429597592810321	TGME49_235130	LIG	406	rhoptry apical surface protein RASP1	rhoptries_2	Rhoptries	1	0.8	1	0.6	32.732	0.712339887056797	0	2	1	1	1	1	0	1	1
TGME49_235130-t26_1	LIG_14-3-3_CanoR_1	5	RPRASVL	430	0.7435194070532504	TGME49_235130	LIG	436	rhoptry apical surface protein RASP1	rhoptries_2	Rhoptries	1	1	1	1	45.04571428571428	0.440578213244255	0	0	1	1	1	1	0	1	0
TGME49_235130-t26_1	LIG_FHA_1	6	ERTEGVE	468	0.8512008388744644	TGME49_235130	LIG	474	rhoptry apical surface protein RASP1	rhoptries_2	Rhoptries	1	0.6	1	0.2	29.737142857142857	0.7230056625830141	0	0	1	1	1	1	0	1	0
TGME49_235130-t26_1	LIG_FHA_2	3	RETAADE	421	0.7869361556062077	TGME49_235130	LIG	427	rhoptry apical surface protein RASP1	rhoptries_2	Rhoptries	1	1	1	1	56.64714285714286	0.33816038219559535	0	0	1	1	1	1	0	1	0
TGME49_235130-t26_1	LIG_LIR_Apic_2	1	SFVDP	404	0.5583510573696254	TGME49_235130	LIG	408	rhoptry apical surface protein RASP1	rhoptries_2	Rhoptries	1	0.6	1	0.2	36.546	0.5004799663167668	0	1	1	0	0	0	0	1	0
TGME49_235130-t26_1	LIG_SH2_STAP1	2	YDRSL	446	0.75029119081957	TGME49_235130	LIG	450	rhoptry apical surface protein RASP1	rhoptries_2	Rhoptries	1	0.8	1	0.6	32.978	0.7377158949713106	0	0	0	1	1	1	0	1	0
TGME49_235130-t26_1	LIG_SH3_3	1	DGKVLTP	368	0.8106703773818683	TGME49_235130	LIG	374	rhoptry apical surface protein RASP1	rhoptries_2	Rhoptries	1	0.2	0.4	0	32.769999999999996	0.731919195245359	0	0	0	1	0	0	0	1	0
TGME49_235130-t26_1	LIG_SH3_3	2	KRRVLSP	414	0.7058106018497142	TGME49_235130	LIG	420	rhoptry apical surface protein RASP1	rhoptries_2	Rhoptries	1	0.8	1	0.6	52.97	0.26783646360888025	0	1	0	1	0	0	0	1	0
TGME49_235130-t26_1	LIG_TRAF6_MATH_1	1	VDPAELAEK	406	0.564357307368876	TGME49_235130	LIG	414	rhoptry apical surface protein RASP1	rhoptries_2	Rhoptries	1	0.6	1	0.2	41.57555555555555	0.32208730504110694	0	0	0	1	0	0	0	1	0
TGME49_235130-t26_1	LIG_TRAF6_MATH_1	2	LQPGEKNEE	450	0.8488113682862298	TGME49_235130	LIG	458	rhoptry apical surface protein RASP1	rhoptries_2	Rhoptries	1	0.6	1	0.2	28.238888888888887	0.8260685677303407	0	0	0	1	0	0	0	1	0
TGME49_235130-t26_1	LIG_TRAF6_MATH_1	3	ERPRERTEG	464	0.8644411833652703	TGME49_235130	LIG	472	rhoptry apical surface protein RASP1	rhoptries_2	Rhoptries	1	0.6	1	0.2	30.641111111111112	0.7815134359024909	0	0	0	1	0	0	0	1	0
TGME49_235130-t26_1	MOD_CDK_SPK_2	1	GSRTPR	360	0.7812252004081115	TGME49_235130	MOD	365	rhoptry apical surface protein RASP1	rhoptries_2	Rhoptries	1	0.9	1	0.8	31.373333333333335	0.7885581945593397	0	0	1	1	1	1	0	1	0
TGME49_235130-t26_1	MOD_CDK_SPK_2	2	KVLTPR	370	0.8099582607123176	TGME49_235130	MOD	375	rhoptry apical surface protein RASP1	rhoptries_2	Rhoptries	1	0.9	1	0.8	33.72333333333333	0.7334934092134064	0	0	1	1	1	1	0	1	0
TGME49_235130-t26_1	MOD_CDK_SPK_2	3	RGRSPR	388	0.7774417433479428	TGME49_235130	MOD	393	rhoptry apical surface protein RASP1	rhoptries_2	Rhoptries	1	0.9	1	0.8	30.046666666666667	0.8380384351293895	0	1	1	1	1	1	0	1	1
TGME49_235130-t26_1	MOD_CDK_SPK_2	4	RVLSPR	416	0.7354520375104698	TGME49_235130	MOD	421	rhoptry apical surface protein RASP1	rhoptries_2	Rhoptries	1	1	1	1	56.29333333333334	0.33553352607229275	0	1	1	1	1	1	0	1	1
TGME49_235130-t26_1	MOD_CDK_SPxK_1	1	GSRTPRK	360	0.7792340200371077	TGME49_235130	MOD	366	rhoptry apical surface protein RASP1	rhoptries_2	Rhoptries	1	0.7	1	0.4	30.954285714285714	0.7963670723341556	0	0	1	1	1	1	0	1	0
TGME49_235130-t26_1	MOD_CDK_SPxxK_3	1	GSRTPRKR	360	0.7792971408666753	TGME49_235130	MOD	367	rhoptry apical surface protein RASP1	rhoptries_2	Rhoptries	1	0.9	1	0.8	30.72375	0.7912554948617292	0	0	1	1	1	1	0	1	0
TGME49_235130-t26_1	MOD_CK1_1	1	SHRSFVD	401	0.6086295593137312	TGME49_235130	MOD	407	rhoptry apical surface protein RASP1	rhoptries_2	Rhoptries	1	0.7	1	0.4	34.35857142857143	0.6219645386070696	0	2	1	1	1	1	0	1	1
TGME49_235130-t26_1	MOD_CK2_1	4	GHSSRRE	345	0.7836779007170674	TGME49_235130	MOD	351	rhoptry apical surface protein RASP1	rhoptries_2	Rhoptries	1	0.6	1	0.2	38.527142857142856	0.819684130784654	0	0	1	1	1	1	0	1	0
TGME49_235130-t26_1	MOD_CK2_1	5	RVLSPRE	416	0.7415899752127803	TGME49_235130	MOD	422	rhoptry apical surface protein RASP1	rhoptries_2	Rhoptries	1	0.7	1	0.4	56.41142857142857	0.35486473919585376	0	1	1	1	1	1	0	1	1
TGME49_235130-t26_1	MOD_DYRK1A_RPxSP_1	1	RVLSP	416	0.726052439843671	TGME49_235130	MOD	420	rhoptry apical surface protein RASP1	rhoptries_2	Rhoptries	1	0.8	1	0.6	55.952	0.2734431509947805	0	1	1	1	1	1	0	1	1
TGME49_235130-t26_1	MOD_GSK3_1	3	RGRSPRGS	388	0.757375104741361	TGME49_235130	MOD	395	rhoptry apical surface protein RASP1	rhoptries_2	Rhoptries	1	0.9	1	0.8	30.23375	0.8005976849078361	0	1	1	1	1	1	0	1	1
TGME49_235130-t26_1	MOD_GSK3_1	4	RVLSPRET	416	0.7462127552831597	TGME49_235130	MOD	423	rhoptry apical surface protein RASP1	rhoptries_2	Rhoptries	1	1	1	1	56.735	0.32358804214520925	0	1	1	1	1	1	0	1	1
TGME49_235130-t26_1	MOD_PKA_2	3	PRGSDRR	392	0.7008642731379103	TGME49_235130	MOD	398	rhoptry apical surface protein RASP1	rhoptries_2	Rhoptries	1	0.9	1	0.8	30.658571428571427	0.7929814498818208	0	0	1	1	1	1	0	1	0
TGME49_235130-t26_1	MOD_PKA_2	4	PRETAAD	420	0.7833969029669378	TGME49_235130	MOD	426	rhoptry apical surface protein RASP1	rhoptries_2	Rhoptries	1	1	1	1	57.24	0.32342623741660753	0	0	1	1	1	1	0	1	0
TGME49_235130-t26_1	MOD_PKA_2	5	PRASVLK	431	0.7239589856352602	TGME49_235130	MOD	437	rhoptry apical surface protein RASP1	rhoptries_2	Rhoptries	1	1	1	1	45.10285714285714	0.4044706859824533	0	0	1	1	1	1	0	1	0
TGME49_235130-t26_1	MOD_PKB_1	2	RPRERTEGV	465	0.8587679275210576	TGME49_235130	MOD	473	rhoptry apical surface protein RASP1	rhoptries_2	Rhoptries	1	0.7	1	0.4	30.79888888888889	0.77348693096861	0	0	0	1	1	1	0	1	0
TGME49_235130-t26_1	MOD_Plk_1	3	YDRSLQP	446	0.7665240956289038	TGME49_235130	MOD	452	rhoptry apical surface protein RASP1	rhoptries_2	Rhoptries	1	0.6	1	0.2	30.834285714285713	0.7646398351322479	0	0	1	1	0	0	0	1	0
TGME49_235130-t26_1	MOD_Plk_2-3	1	EEASEAD	457	0.9218115109702872	TGME49_235130	MOD	463	rhoptry apical surface protein RASP1	rhoptries_2	Rhoptries	1	0.5	1	0	28.034285714285716	0.7977408662442337	0	1	0	1	1	1	0	1	1
TGME49_235130-t26_1	MOD_Plk_4	3	PRASVLK	431	0.7239589856352602	TGME49_235130	MOD	437	rhoptry apical surface protein RASP1	rhoptries_2	Rhoptries	1	1	1	1	45.10285714285714	0.4044706859824533	0	0	0	1	1	1	0	1	0
TGME49_235130-t26_1	MOD_ProDKin_1	2	GSRTPRK	360	0.7792340200371077	TGME49_235130	MOD	366	rhoptry apical surface protein RASP1	rhoptries_2	Rhoptries	1	0.9	1	0.8	30.954285714285714	0.7963670723341556	0	0	1	1	1	1	0	1	0
TGME49_235130-t26_1	MOD_ProDKin_1	3	KVLTPRT	370	0.802568135530439	TGME49_235130	MOD	376	rhoptry apical surface protein RASP1	rhoptries_2	Rhoptries	1	0.9	1	0.8	33.00142857142857	0.7383431879636507	0	0	1	1	1	1	0	1	0
TGME49_235130-t26_1	MOD_ProDKin_1	4	RGRSPRG	388	0.7666696513083837	TGME49_235130	MOD	394	rhoptry apical surface protein RASP1	rhoptries_2	Rhoptries	1	0.9	1	0.8	29.65571428571429	0.8089779993416745	0	1	1	1	1	1	0	1	1
TGME49_235130-t26_1	MOD_ProDKin_1	5	RVLSPRE	416	0.7415899752127803	TGME49_235130	MOD	422	rhoptry apical surface protein RASP1	rhoptries_2	Rhoptries	1	1	1	1	56.41142857142857	0.35486473919585376	0	1	1	1	1	1	0	1	1
TGME49_235130-t26_1	TRG_DiLeu_LyEn_5	1	EEQPLL	479	0.6828952674401858	TGME49_235130	TRG	484	rhoptry apical surface protein RASP1	rhoptries_2	Rhoptries	1	0.9	1	0.8	36.553333333333335	0.8062819108058433	0	0	0	1	0	0	0	1	0
TGME49_235130-t26_1	TRG_ER_diArg_1	3	PRKR	364	0.7685940694909882	TGME49_235130	TRG	367	rhoptry apical surface protein RASP1	rhoptries_2	Rhoptries	1	0.8	1	0.6	32.8175	0.7811638507559542	0	0	1	1	0	0	0	1	0
TGME49_235130-t26_1	TRG_ER_diArg_1	4	IRGR	387	0.8140106757636917	TGME49_235130	TRG	390	rhoptry apical surface protein RASP1	rhoptries_2	Rhoptries	1	0.8	1	0.6	27.775	0.845884149382797	0	0	1	1	0	0	0	1	0
TGME49_235130-t26_1	TRG_ER_diArg_1	5	RRV	415	0.6834882523442426	TGME49_235130	TRG	417	rhoptry apical surface protein RASP1	rhoptries_2	Rhoptries	1	1	1	1	49.81666666666666	0.443941046508376	0	0	1	1	0	0	0	1	0
TGME49_236860.P1603	CLV_C14_Caspase3-7	1	SSKDS	126	0.6994860756762258	TGME49_236860	CLV	130	haloacid dehalogenase family hydrolase domain-containing protein	rhoptries_2	Rhoptries	1	0.6	1	0.2	NA	NA	0	0	0	1	0	0	0	1	0
TGME49_236860.P1603	CLV_C14_Caspase3-7	2	ESPDS	168	0.9098473418223564	TGME49_236860	CLV	172	haloacid dehalogenase family hydrolase domain-containing protein	rhoptries_2	Rhoptries	1	0.6	1	0.2	NA	NA	0	0	0	1	0	0	0	1	0
TGME49_236860.P1603	CLV_C14_Caspase3-7	3	DWTDG	558	0.5045822813297953	TGME49_236860	CLV	562	haloacid dehalogenase family hydrolase domain-containing protein	rhoptries_2	Rhoptries	1	0.7	1	0.4	NA	NA	0	0	0	1	0	0	0	1	0
TGME49_236860.P1603	CLV_C14_Caspase3-7	5	TVVDS	1140	0.4234222536544895	TGME49_236860	CLV	1144	haloacid dehalogenase family hydrolase domain-containing protein	rhoptries_2	Rhoptries	1	0.5	1	0	NA	NA	0	0	0	1	0	0	0	1	0
TGME49_236860.P1603	CLV_C14_Caspase3-7	6	DTVDG	1491	0.4091709100281637	TGME49_236860	CLV	1495	haloacid dehalogenase family hydrolase domain-containing protein	rhoptries_2	Rhoptries	1	0.6	1	0.2	NA	NA	0	0	0	1	0	0	0	1	0
TGME49_236860.P1603	CLV_C14_Caspase3-7	7	DEGDS	1622	0.6981482434242406	TGME49_236860	CLV	1626	haloacid dehalogenase family hydrolase domain-containing protein	rhoptries_2	Rhoptries	1	0.6	1	0.2	NA	NA	0	0	0	1	0	0	0	1	0
TGME49_236860.P1603	CLV_C14_Caspase3-7	8	SSSDS	1785	0.7072326615693451	TGME49_236860	CLV	1789	haloacid dehalogenase family hydrolase domain-containing protein	rhoptries_2	Rhoptries	1	0.5	1	0	NA	NA	0	0	0	1	0	0	0	1	0
TGME49_236860.P1603	DEG_SCF_FBW7_1	1	PATPLTT	204	0.44952153962260005	TGME49_236860	DEG	210	haloacid dehalogenase family hydrolase domain-containing protein	rhoptries_2	Rhoptries	1	0.8	1	0.6	NA	NA	0	0	1	1	1	1	0	1	0
TGME49_236860.P1603	DEG_SCF_FBW7_1	2	VEVTPSLS	2016	0.40146041820894385	TGME49_236860	DEG	2023	haloacid dehalogenase family hydrolase domain-containing protein	rhoptries_2	Rhoptries	1	0.7	1	0.4	NA	NA	0	0	1	1	1	1	0	1	0
TGME49_236860.P1603	DOC_ANK_TNKS_1	1	QRRNAIGV	2271	0.4087162541559066	TGME49_236860	DOC	2278	haloacid dehalogenase family hydrolase domain-containing protein	rhoptries_2	Rhoptries	1	0.5	1	0	NA	NA	0	0	0	1	0	0	0	1	0
TGME49_236860.P1603	DOC_CKS1_1	1	PATPLT	204	0.4529332575266944	TGME49_236860	DOC	209	haloacid dehalogenase family hydrolase domain-containing protein	rhoptries_2	Rhoptries	1	0.8	1	0.6	NA	NA	0	0	1	1	1	1	0	1	0
TGME49_236860.P1603	DOC_MAPK_gen_1	3	RKGPLRVSV	850	0.6083487421066044	TGME49_236860	DOC	858	haloacid dehalogenase family hydrolase domain-containing protein	rhoptries_2	Rhoptries	1	0.7	1	0.4	NA	NA	0	0	1	1	0	0	0	1	0
TGME49_236860.P1603	DOC_MAPK_gen_1	4	KAFRETLGV	926	0.4227226703308779	TGME49_236860	DOC	934	haloacid dehalogenase family hydrolase domain-containing protein	rhoptries_2	Rhoptries	1	0.6	1	0.2	NA	NA	0	0	1	1	0	0	0	1	0
TGME49_236860.P1603	DOC_MAPK_gen_1	8	RRNAIGV	2272	0.4105627913580868	TGME49_236860	DOC	2278	haloacid dehalogenase family hydrolase domain-containing protein	rhoptries_2	Rhoptries	1	0.7	1	0.4	NA	NA	0	0	1	1	0	0	0	1	0
TGME49_236860.P1603	DOC_MAPK_gen_1	10	RMARRAQIGI	2360	0.4222898046976988	TGME49_236860	DOC	2369	haloacid dehalogenase family hydrolase domain-containing protein	rhoptries_2	Rhoptries	1	0.5	1	0	NA	NA	0	0	1	1	0	0	0	1	0
TGME49_236860.P1603	DOC_MAPK_MEF2A_6	4	RKGPLRVSV	850	0.6083487421066044	TGME49_236860	DOC	858	haloacid dehalogenase family hydrolase domain-containing protein	rhoptries_2	Rhoptries	1	0.6	1	0.2	NA	NA	0	0	1	1	0	0	0	1	0
TGME49_236860.P1603	DOC_PP1_RVXF_1	6	CERVKWT	1563	0.4565179536179446	TGME49_236860	DOC	1569	haloacid dehalogenase family hydrolase domain-containing protein	rhoptries_2	Rhoptries	1	0.9	1	0.8	NA	NA	0	0	1	1	0	0	0	1	0
TGME49_236860.P1603	DOC_PP2A_B56_1	2	LKNLEET	2060	0.7567557374572623	TGME49_236860	DOC	2066	haloacid dehalogenase family hydrolase domain-containing protein	rhoptries_2	Rhoptries	1	0.7	1	0.4	NA	NA	0	0	1	1	0	0	0	1	0
TGME49_236860.P1603	DOC_PP4_FxxP_1	3	FSIP	2145	0.47302195625240384	TGME49_236860	DOC	2148	haloacid dehalogenase family hydrolase domain-containing protein	rhoptries_2	Rhoptries	1	0.7	0.8	0.6	NA	NA	0	0	1	1	0	0	0	1	0
TGME49_236860.P1603	DOC_USP7_MATH_1	2	AFSSQ	106	0.6700055259117965	TGME49_236860	DOC	110	haloacid dehalogenase family hydrolase domain-containing protein	rhoptries_2	Rhoptries	1	0.7	1	0.4	NA	NA	0	0	1	1	0	0	0	1	0
TGME49_236860.P1603	DOC_USP7_MATH_1	3	PVSSK	124	0.7183556046033982	TGME49_236860	DOC	128	haloacid dehalogenase family hydrolase domain-containing protein	rhoptries_2	Rhoptries	1	0.6	1	0.2	NA	NA	0	0	1	1	0	0	0	1	0
TGME49_236860.P1603	DOC_USP7_MATH_1	4	PSDSS	382	0.604788108224372	TGME49_236860	DOC	386	haloacid dehalogenase family hydrolase domain-containing protein	rhoptries_2	Rhoptries	1	0.7	1	0.4	NA	NA	0	0	1	1	0	0	0	1	0
TGME49_236860.P1603	DOC_USP7_MATH_1	7	ACTSA	533	0.46305715501401634	TGME49_236860	DOC	537	haloacid dehalogenase family hydrolase domain-containing protein	rhoptries_2	Rhoptries	1	0.7	1	0.4	NA	NA	0	0	1	1	0	0	0	1	0
TGME49_236860.P1603	DOC_USP7_MATH_1	12	ADRSS	1135	0.5358163527795113	TGME49_236860	DOC	1139	haloacid dehalogenase family hydrolase domain-containing protein	rhoptries_2	Rhoptries	1	0.8	1	0.6	NA	NA	0	0	1	1	0	0	0	1	0
TGME49_236860.P1603	DOC_USP7_MATH_1	15	AFQSG	1516	0.5661636731994795	TGME49_236860	DOC	1520	haloacid dehalogenase family hydrolase domain-containing protein	rhoptries_2	Rhoptries	1	0.1	0	0.2	NA	NA	0	0	1	1	0	0	0	1	0
TGME49_236860.P1603	DOC_USP7_MATH_1	16	PTHSA	1780	0.6279314221024118	TGME49_236860	DOC	1784	haloacid dehalogenase family hydrolase domain-containing protein	rhoptries_2	Rhoptries	1	0.9	1	0.8	NA	NA	0	0	1	1	0	0	0	1	0
TGME49_236860.P1603	DOC_USP7_MATH_1	18	PESSA	2148	0.4002057611252182	TGME49_236860	DOC	2152	haloacid dehalogenase family hydrolase domain-containing protein	rhoptries_2	Rhoptries	1	0.7	1	0.4	NA	NA	0	0	1	1	0	0	0	1	0
TGME49_236860.P1603	DOC_USP7_MATH_1	19	PSTSL	2325	0.6068736951135895	TGME49_236860	DOC	2329	haloacid dehalogenase family hydrolase domain-containing protein	rhoptries_2	Rhoptries	1	0.7	1	0.4	NA	NA	0	0	1	1	0	0	0	1	0
TGME49_236860.P1603	DOC_USP7_MATH_1	20	PAHSN	2330	0.6132511955577932	TGME49_236860	DOC	2334	haloacid dehalogenase family hydrolase domain-containing protein	rhoptries_2	Rhoptries	1	0.7	1	0.4	NA	NA	0	0	1	1	0	0	0	1	0
TGME49_236860.P1603	DOC_USP7_MATH_2	1	PDEDNSL	285	0.5902484504546316	TGME49_236860	DOC	291	haloacid dehalogenase family hydrolase domain-containing protein	rhoptries_2	Rhoptries	1	0.6	1	0.2	NA	NA	0	0	1	1	0	0	0	1	0
TGME49_236860.P1603	DOC_USP7_MATH_2	3	PVEDPSS	1686	0.5518277065744808	TGME49_236860	DOC	1692	haloacid dehalogenase family hydrolase domain-containing protein	rhoptries_2	Rhoptries	1	0.6	1	0.2	NA	NA	0	0	1	1	0	0	0	1	0
TGME49_236860.P1603	DOC_USP7_UBL2_3	2	KLRGK	860	0.530461950275811	TGME49_236860	DOC	864	haloacid dehalogenase family hydrolase domain-containing protein	rhoptries_2	Rhoptries	1	0.5	1	0	NA	NA	0	0	1	1	0	0	0	1	0
TGME49_236860.P1603	DOC_USP7_UBL2_3	3	KSIRK	2099	0.42392301308375285	TGME49_236860	DOC	2103	haloacid dehalogenase family hydrolase domain-containing protein	rhoptries_2	Rhoptries	1	0.6	1	0.2	NA	NA	0	0	1	1	0	0	0	1	0
TGME49_236860.P1603	DOC_WW_Pin1_4	1	FALSPV	79	0.4086556229863907	TGME49_236860	DOC	84	haloacid dehalogenase family hydrolase domain-containing protein	rhoptries_2	Rhoptries	1	0.6	1	0.2	NA	NA	0	0	1	1	1	1	0	1	0
TGME49_236860.P1603	DOC_WW_Pin1_4	2	TRETPR	90	0.6114294969038697	TGME49_236860	DOC	95	haloacid dehalogenase family hydrolase domain-containing protein	rhoptries_2	Rhoptries	1	0.6	1	0.2	NA	NA	0	0	1	1	1	1	0	1	0
TGME49_236860.P1603	DOC_WW_Pin1_4	3	GQESPD	166	0.8956446999145212	TGME49_236860	DOC	171	haloacid dehalogenase family hydrolase domain-containing protein	rhoptries_2	Rhoptries	1	0.6	1	0.2	NA	NA	0	0	1	1	1	1	0	1	0
TGME49_236860.P1603	DOC_WW_Pin1_4	4	CPATPL	203	0.4451754501053297	TGME49_236860	DOC	208	haloacid dehalogenase family hydrolase domain-containing protein	rhoptries_2	Rhoptries	1	0.8	1	0.6	NA	NA	0	0	1	1	1	1	0	1	0
TGME49_236860.P1603	DOC_WW_Pin1_4	5	VKSSPS	378	0.4990918397046342	TGME49_236860	DOC	383	haloacid dehalogenase family hydrolase domain-containing protein	rhoptries_2	Rhoptries	1	0.7	1	0.4	NA	NA	0	0	1	1	1	1	0	1	0
TGME49_236860.P1603	DOC_WW_Pin1_4	7	RSATPP	784	0.7898912126574027	TGME49_236860	DOC	789	haloacid dehalogenase family hydrolase domain-containing protein	rhoptries_2	Rhoptries	1	0.8	1	0.6	NA	NA	0	0	1	1	1	1	0	1	0
TGME49_236860.P1603	DOC_WW_Pin1_4	8	GDGTPQ	844	0.6909567335889125	TGME49_236860	DOC	849	haloacid dehalogenase family hydrolase domain-containing protein	rhoptries_2	Rhoptries	1	0.7	1	0.4	NA	NA	0	0	1	1	1	1	0	1	0
TGME49_236860.P1603	DOC_WW_Pin1_4	9	DKGTPL	869	0.6953254267508443	TGME49_236860	DOC	874	haloacid dehalogenase family hydrolase domain-containing protein	rhoptries_2	Rhoptries	1	0.7	1	0.4	NA	NA	0	0	1	1	1	1	0	1	0
TGME49_236860.P1603	DOC_WW_Pin1_4	10	QGMSPV	1115	0.7878882549017607	TGME49_236860	DOC	1120	haloacid dehalogenase family hydrolase domain-containing protein	rhoptries_2	Rhoptries	1	0.9	1	0.8	NA	NA	0	0	1	1	1	1	0	1	0
TGME49_236860.P1603	DOC_WW_Pin1_4	11	GLSSPL	1127	0.6607764717995362	TGME49_236860	DOC	1132	haloacid dehalogenase family hydrolase domain-containing protein	rhoptries_2	Rhoptries	1	0.9	1	0.8	NA	NA	0	0	1	1	1	1	0	1	0
TGME49_236860.P1603	DOC_WW_Pin1_4	12	VKNSPQ	1219	0.6433472827880092	TGME49_236860	DOC	1224	haloacid dehalogenase family hydrolase domain-containing protein	rhoptries_2	Rhoptries	1	0.6	1	0.2	NA	NA	0	0	1	1	1	1	0	1	0
TGME49_236860.P1603	DOC_WW_Pin1_4	15	LTETPD	1601	0.5203760641403984	TGME49_236860	DOC	1606	haloacid dehalogenase family hydrolase domain-containing protein	rhoptries_2	Rhoptries	1	0.8	1	0.6	NA	NA	0	0	1	1	1	1	0	1	0
TGME49_236860.P1603	DOC_WW_Pin1_4	16	SESTPS	1649	0.914739957890018	TGME49_236860	DOC	1654	haloacid dehalogenase family hydrolase domain-containing protein	rhoptries_2	Rhoptries	1	0.7	1	0.4	NA	NA	0	0	1	1	1	1	0	1	0
TGME49_236860.P1603	DOC_WW_Pin1_4	17	GSQSPS	1661	0.7855092809932049	TGME49_236860	DOC	1666	haloacid dehalogenase family hydrolase domain-containing protein	rhoptries_2	Rhoptries	1	0.7	1	0.4	NA	NA	0	0	1	1	1	1	0	1	0
TGME49_236860.P1603	DOC_WW_Pin1_4	18	ECWSPN	1674	0.5366593859872107	TGME49_236860	DOC	1679	haloacid dehalogenase family hydrolase domain-containing protein	rhoptries_2	Rhoptries	1	0.6	1	0.2	NA	NA	0	0	1	1	1	1	0	1	0
TGME49_236860.P1603	DOC_WW_Pin1_4	22	TKRSPT	1893	0.4319944865839978	TGME49_236860	DOC	1898	haloacid dehalogenase family hydrolase domain-containing protein	rhoptries_2	Rhoptries	1	0.8	1	0.6	NA	NA	0	0	1	1	1	1	0	1	0
TGME49_236860.P1603	LIG_14-3-3_CanoR_1	3	RKTLE	95	0.6543024108222866	TGME49_236860	LIG	99	haloacid dehalogenase family hydrolase domain-containing protein	rhoptries_2	Rhoptries	1	0.6	1	0.2	NA	NA	0	0	1	1	1	1	0	1	0
TGME49_236860.P1603	LIG_14-3-3_CanoR_1	4	RLSSGMRV	272	0.4812495110545287	TGME49_236860	LIG	279	haloacid dehalogenase family hydrolase domain-containing protein	rhoptries_2	Rhoptries	1	0.5	1	0	NA	NA	0	0	1	1	1	1	0	1	0
TGME49_236860.P1603	LIG_14-3-3_CanoR_1	6	RPPASLE	393	0.48762064425116947	TGME49_236860	LIG	399	haloacid dehalogenase family hydrolase domain-containing protein	rhoptries_2	Rhoptries	1	0.6	1	0.2	NA	NA	0	0	1	1	1	1	0	1	0
TGME49_236860.P1603	LIG_14-3-3_CanoR_1	14	RVSVR	855	0.5721593739936628	TGME49_236860	LIG	859	haloacid dehalogenase family hydrolase domain-containing protein	rhoptries_2	Rhoptries	1	0.8	1	0.6	NA	NA	0	0	1	1	1	1	0	1	0
TGME49_236860.P1603	LIG_14-3-3_CanoR_1	18	RSGLSSP	1125	0.6729859820970159	TGME49_236860	LIG	1131	haloacid dehalogenase family hydrolase domain-containing protein	rhoptries_2	Rhoptries	1	0.8	1	0.6	NA	NA	0	0	1	1	1	1	0	1	0
TGME49_236860.P1603	LIG_14-3-3_CanoR_1	19	RSSTVV	1137	0.4717621698746952	TGME49_236860	LIG	1142	haloacid dehalogenase family hydrolase domain-containing protein	rhoptries_2	Rhoptries	1	0.9	1	0.8	NA	NA	0	0	1	1	1	1	0	1	0
TGME49_236860.P1603	LIG_14-3-3_CanoR_1	24	RVTDLVGNV	2031	0.557549550230935	TGME49_236860	LIG	2039	haloacid dehalogenase family hydrolase domain-containing protein	rhoptries_2	Rhoptries	1	0.6	1	0.2	NA	NA	0	0	1	1	1	1	0	1	0
TGME49_236860.P1603	LIG_14-3-3_CanoR_1	25	RFRTEVNAVP	2086	0.5078071147932486	TGME49_236860	LIG	2095	haloacid dehalogenase family hydrolase domain-containing protein	rhoptries_2	Rhoptries	1	0.6	1	0.2	NA	NA	0	0	1	1	1	1	0	1	0
TGME49_236860.P1603	LIG_Actin_WH2_2	4	PHPDVDTLMGHNLRPG	2166	0.6244885271905806	TGME49_236860	LIG	2181	haloacid dehalogenase family hydrolase domain-containing protein	rhoptries_2	Rhoptries	1	0.6	1	0.2	NA	NA	0	0	1	1	0	0	0	1	0
TGME49_236860.P1603	LIG_Arc_Nlobe_1	4	EPTHS	1779	0.5781476850180256	TGME49_236860	LIG	1783	haloacid dehalogenase family hydrolase domain-containing protein	rhoptries_2	Rhoptries	1	0.5	1	0	NA	NA	0	0	0	1	0	0	0	1	0
TGME49_236860.P1603	LIG_Arc_Nlobe_1	5	FPTHE	2024	0.4856292439896467	TGME49_236860	LIG	2028	haloacid dehalogenase family hydrolase domain-containing protein	rhoptries_2	Rhoptries	1	0.6	1	0.2	NA	NA	0	0	0	1	0	0	0	1	0
TGME49_236860.P1603	LIG_Arc_Nlobe_1	6	LPAHS	2329	0.6029023090320184	TGME49_236860	LIG	2333	haloacid dehalogenase family hydrolase domain-containing protein	rhoptries_2	Rhoptries	1	0.5	1	0	NA	NA	0	0	0	1	0	0	0	1	0
TGME49_236860.P1603	LIG_Arc_Nlobe_1	7	IPGQFN	2377	0.6497918744782307	TGME49_236860	LIG	2382	haloacid dehalogenase family hydrolase domain-containing protein	rhoptries_2	Rhoptries	1	0.7	1	0.4	NA	NA	0	0	0	1	0	0	0	1	0
TGME49_236860.P1603	LIG_BRCT_BRCA1_1	2	ASEGF	152	0.7846870361823288	TGME49_236860	LIG	156	haloacid dehalogenase family hydrolase domain-containing protein	rhoptries_2	Rhoptries	1	0.6	1	0.2	NA	NA	0	0	1	1	1	1	0	1	0
TGME49_236860.P1603	LIG_BRCT_BRCA1_1	4	GSHSF	794	0.4141905720284317	TGME49_236860	LIG	798	haloacid dehalogenase family hydrolase domain-containing protein	rhoptries_2	Rhoptries	1	0.6	1	0.2	NA	NA	0	0	1	1	1	1	0	1	0
TGME49_236860.P1603	LIG_BRCT_BRCA1_1	7	PSSLF	1690	0.591779454031348	TGME49_236860	LIG	1694	haloacid dehalogenase family hydrolase domain-containing protein	rhoptries_2	Rhoptries	1	0.6	1	0.2	NA	NA	0	0	1	1	1	1	0	1	0
TGME49_236860.P1603	LIG_BRCT_BRCA1_1	9	PSLSF	2020	0.4535469984384365	TGME49_236860	LIG	2024	haloacid dehalogenase family hydrolase domain-containing protein	rhoptries_2	Rhoptries	1	0.7	1	0.4	NA	NA	0	0	1	1	1	1	0	1	0
TGME49_236860.P1603	LIG_deltaCOP1_diTrp_1	1	DWTDGGMF	558	0.47935457016409966	TGME49_236860	LIG	565	haloacid dehalogenase family hydrolase domain-containing protein	rhoptries_2	Rhoptries	1	0.6	1	0.2	NA	NA	0	0	1	1	0	0	0	1	0
TGME49_236860.P1603	LIG_EVH1_2	1	PPSNF	367	0.5147162395206665	TGME49_236860	LIG	371	haloacid dehalogenase family hydrolase domain-containing protein	rhoptries_2	Rhoptries	1	0.5	1	0	NA	NA	0	0	0	1	0	0	0	1	0
TGME49_236860.P1603	LIG_FHA_1	3	YQTGFLG	191	0.4411618076263712	TGME49_236860	LIG	197	haloacid dehalogenase family hydrolase domain-containing protein	rhoptries_2	Rhoptries	1	0.5	1	0	NA	NA	0	0	1	1	1	1	0	1	0
TGME49_236860.P1603	LIG_FHA_1	4	PLTTPIP	207	0.4068743651519071	TGME49_236860	LIG	213	haloacid dehalogenase family hydrolase domain-containing protein	rhoptries_2	Rhoptries	1	0.8	1	0.6	NA	NA	0	0	1	1	1	1	0	1	0
TGME49_236860.P1603	LIG_FHA_1	7	ACTSAVG	533	0.4965763000402563	TGME49_236860	LIG	539	haloacid dehalogenase family hydrolase domain-containing protein	rhoptries_2	Rhoptries	1	0.5	1	0	NA	NA	0	0	1	1	1	1	0	1	0
TGME49_236860.P1603	LIG_FHA_1	16	SDTGRLQ	1479	0.44682865565436813	TGME49_236860	LIG	1485	haloacid dehalogenase family hydrolase domain-containing protein	rhoptries_2	Rhoptries	1	0.8	1	0.6	NA	NA	0	0	1	1	1	1	0	1	0
TGME49_236860.P1603	LIG_FHA_1	17	ERTSAVC	1545	0.6126355996575565	TGME49_236860	LIG	1551	haloacid dehalogenase family hydrolase domain-containing protein	rhoptries_2	Rhoptries	1	0.6	1	0.2	NA	NA	0	0	1	1	1	1	0	1	0
TGME49_236860.P1603	LIG_FHA_1	18	TETPDIL	1602	0.5335605863314224	TGME49_236860	LIG	1608	haloacid dehalogenase family hydrolase domain-containing protein	rhoptries_2	Rhoptries	1	0.7	1	0.4	NA	NA	0	0	1	1	1	1	0	1	0
TGME49_236860.P1603	LIG_FHA_1	19	EVTPSLS	2017	0.4126505844084871	TGME49_236860	LIG	2023	haloacid dehalogenase family hydrolase domain-containing protein	rhoptries_2	Rhoptries	1	0.7	1	0.4	NA	NA	0	0	1	1	1	1	0	1	0
TGME49_236860.P1603	LIG_FHA_1	20	RVTDLVG	2031	0.5524460828027751	TGME49_236860	LIG	2037	haloacid dehalogenase family hydrolase domain-containing protein	rhoptries_2	Rhoptries	1	0.7	1	0.4	NA	NA	0	0	1	1	1	1	0	1	0
TGME49_236860.P1603	LIG_FHA_1	21	HSTAMLK	2055	0.7484525990229435	TGME49_236860	LIG	2061	haloacid dehalogenase family hydrolase domain-containing protein	rhoptries_2	Rhoptries	1	0.7	1	0.4	NA	NA	0	0	1	1	1	1	0	1	0
TGME49_236860.P1603	LIG_FHA_1	22	GATAFLE	2072	0.6310321892196925	TGME49_236860	LIG	2078	haloacid dehalogenase family hydrolase domain-containing protein	rhoptries_2	Rhoptries	1	0.8	1	0.6	NA	NA	0	0	1	1	1	1	0	1	0
TGME49_236860.P1603	LIG_FHA_2	1	RKTLEER	95	0.6616491213774449	TGME49_236860	LIG	101	haloacid dehalogenase family hydrolase domain-containing protein	rhoptries_2	Rhoptries	1	0.6	1	0.2	NA	NA	0	0	1	1	1	1	0	1	0
TGME49_236860.P1603	LIG_FHA_2	2	VATEGDP	279	0.6322904430896613	TGME49_236860	LIG	285	haloacid dehalogenase family hydrolase domain-containing protein	rhoptries_2	Rhoptries	1	0.7	1	0.4	NA	NA	0	0	1	1	1	1	0	1	0
TGME49_236860.P1603	LIG_FHA_2	8	LKTGAEP	777	0.566054482222036	TGME49_236860	LIG	783	haloacid dehalogenase family hydrolase domain-containing protein	rhoptries_2	Rhoptries	1	0.6	1	0.2	NA	NA	0	0	1	1	1	1	0	1	0
TGME49_236860.P1603	LIG_FHA_2	12	SSTVVDS	1138	0.4439880753609242	TGME49_236860	LIG	1144	haloacid dehalogenase family hydrolase domain-containing protein	rhoptries_2	Rhoptries	1	0.6	1	0.2	NA	NA	0	0	1	1	1	1	0	1	0
TGME49_236860.P1603	LIG_FHA_2	15	KWTNVDT	1567	0.4221499370804459	TGME49_236860	LIG	1573	haloacid dehalogenase family hydrolase domain-containing protein	rhoptries_2	Rhoptries	1	0.8	1	0.6	NA	NA	0	0	1	1	1	1	0	1	0
TGME49_236860.P1603	LIG_FHA_2	19	LETAGDL	2347	0.5036817096512384	TGME49_236860	LIG	2353	haloacid dehalogenase family hydrolase domain-containing protein	rhoptries_2	Rhoptries	1	0.7	1	0.4	NA	NA	0	0	1	1	1	1	0	1	0
TGME49_236860.P1603	LIG_LIR_Apic_2	2	SKRYGGP	1680	0.5592150191718289	TGME49_236860	LIG	1686	haloacid dehalogenase family hydrolase domain-containing protein	rhoptries_2	Rhoptries	1	0.5	1	0	NA	NA	0	0	1	0	0	0	0	1	0
TGME49_236860.P1603	LIG_LIR_Gen_1	16	TAFLEVNQQVA	2074	0.5474215015600858	TGME49_236860	LIG	2084	haloacid dehalogenase family hydrolase domain-containing protein	rhoptries_2	Rhoptries	1	0.8	1	0.6	NA	NA	0	0	1	1	0	0	0	1	0
TGME49_236860.P1603	LIG_Pex14_2	1	FLGFF	195	0.4088277842508049	TGME49_236860	LIG	199	haloacid dehalogenase family hydrolase domain-containing protein	rhoptries_2	Rhoptries	1	0.6	1	0.2	NA	NA	0	0	1	1	0	0	0	1	0
TGME49_236860.P1603	LIG_PTAP_UEV_1	1	APSAPS	177	0.921613276954942	TGME49_236860	LIG	182	haloacid dehalogenase family hydrolase domain-containing protein	rhoptries_2	Rhoptries	1	0.5	1	0	NA	NA	0	0	0	1	0	0	0	1	0
TGME49_236860.P1603	LIG_SH2_CRK	3	YGGPV	1683	0.5358472365592934	TGME49_236860	LIG	1687	haloacid dehalogenase family hydrolase domain-containing protein	rhoptries_2	Rhoptries	1	0.6	1	0.2	NA	NA	0	0	0	1	1	1	0	1	0
TGME49_236860.P1603	LIG_SH3_3	1	SGAPSAP	175	0.9278348775837504	TGME49_236860	LIG	181	haloacid dehalogenase family hydrolase domain-containing protein	rhoptries_2	Rhoptries	1	0.5	1	0	NA	NA	0	0	0	1	0	0	0	1	0
TGME49_236860.P1603	LIG_SH3_3	2	GQCPATP	201	0.4275695997152926	TGME49_236860	LIG	207	haloacid dehalogenase family hydrolase domain-containing protein	rhoptries_2	Rhoptries	1	0.8	1	0.6	NA	NA	0	0	0	1	0	0	0	1	0
TGME49_236860.P1603	LIG_SH3_3	5	TSAVGHP	535	0.5599765782549586	TGME49_236860	LIG	541	haloacid dehalogenase family hydrolase domain-containing protein	rhoptries_2	Rhoptries	1	0.6	1	0.2	NA	NA	0	0	0	1	0	0	0	1	0
TGME49_236860.P1603	LIG_SH3_3	6	GMSPVSP	1116	0.7626017713591511	TGME49_236860	LIG	1122	haloacid dehalogenase family hydrolase domain-containing protein	rhoptries_2	Rhoptries	1	0.8	1	0.6	NA	NA	0	0	0	1	0	0	0	1	0
TGME49_236860.P1603	LIG_SH3_3	7	LSSPLDP	1128	0.644585501547824	TGME49_236860	LIG	1134	haloacid dehalogenase family hydrolase domain-containing protein	rhoptries_2	Rhoptries	1	0.8	1	0.6	NA	NA	0	0	0	1	0	0	0	1	0
TGME49_236860.P1603	LIG_SH3_3	9	SYEPDGP	1197	0.47974746097328375	TGME49_236860	LIG	1203	haloacid dehalogenase family hydrolase domain-containing protein	rhoptries_2	Rhoptries	1	0.8	1	0.6	NA	NA	0	0	0	1	0	0	0	1	0
TGME49_236860.P1603	LIG_SH3_3	11	GGPVEDP	1684	0.5347911543948032	TGME49_236860	LIG	1690	haloacid dehalogenase family hydrolase domain-containing protein	rhoptries_2	Rhoptries	1	0.7	1	0.4	NA	NA	0	0	0	1	0	0	0	1	0
TGME49_236860.P1603	LIG_SH3_3	12	TAPPPHP	2162	0.6680830302865448	TGME49_236860	LIG	2168	haloacid dehalogenase family hydrolase domain-containing protein	rhoptries_2	Rhoptries	1	0.6	1	0.2	NA	NA	0	0	0	1	0	0	0	1	0
TGME49_236860.P1603	LIG_SH3_3	16	ERLPTLP	2319	0.5691386164066016	TGME49_236860	LIG	2325	haloacid dehalogenase family hydrolase domain-containing protein	rhoptries_2	Rhoptries	1	0.6	1	0.2	NA	NA	0	0	0	1	0	0	0	1	0
TGME49_236860.P1603	LIG_SH3_3	17	SRKPMIP	2372	0.5137902887139824	TGME49_236860	LIG	2378	haloacid dehalogenase family hydrolase domain-containing protein	rhoptries_2	Rhoptries	1	0.5	1	0	NA	NA	0	0	0	1	0	0	0	1	0
TGME49_236860.P1603	LIG_SUMO_SIM_par_1	3	GTVAVDESS	833	0.4349574527451374	TGME49_236860	LIG	841	haloacid dehalogenase family hydrolase domain-containing protein	rhoptries_2	Rhoptries	1	0.9	1	0.8	NA	NA	0	0	1	1	0	0	0	1	0
TGME49_236860.P1603	LIG_TRAF2like_MATH_loPxQ_2	1	PVSSKD	124	0.7142487848071055	TGME49_236860	LIG	129	haloacid dehalogenase family hydrolase domain-containing protein	rhoptries_2	Rhoptries	1	0.6	1	0.2	NA	NA	0	0	1	1	0	0	0	1	0
TGME49_236860.P1603	LIG_TRAF2like_MATH_loPxQ_2	2	PQQRAD	1279	0.4031724002556521	TGME49_236860	LIG	1284	haloacid dehalogenase family hydrolase domain-containing protein	rhoptries_2	Rhoptries	1	0.5	1	0	NA	NA	0	0	1	1	0	0	0	1	0
TGME49_236860.P1603	LIG_TRAF3_MATH_PxP_3	1	PLPEDG	873	0.6663854413109092	TGME49_236860	LIG	878	haloacid dehalogenase family hydrolase domain-containing protein	rhoptries_2	Rhoptries	1	0.6	1	0.2	NA	NA	0	0	0	1	0	0	0	1	0
TGME49_236860.P1603	LIG_TRFH_1	1	FALSP	79	0.408122135469004	TGME49_236860	LIG	83	haloacid dehalogenase family hydrolase domain-containing protein	rhoptries_2	Rhoptries	1	0.6	1	0.2	NA	NA	0	0	1	1	0	0	0	1	0
TGME49_236860.P1603	LIG_UBA3_1	1	MLKNLEETTK	2059	0.7291370538563232	TGME49_236860	LIG	2068	haloacid dehalogenase family hydrolase domain-containing protein	rhoptries_2	Rhoptries	1	0.7	1	0.4	NA	NA	0	0	1	1	0	0	0	1	0
TGME49_236860.P1603	MOD_CDK_SPK_2	1	TRETPR	90	0.6114294969038697	TGME49_236860	MOD	95	haloacid dehalogenase family hydrolase domain-containing protein	rhoptries_2	Rhoptries	1	0.6	1	0.2	NA	NA	0	0	1	1	1	1	0	1	0
TGME49_236860.P1603	MOD_CDK_SPK_2	2	SPVSPK	1118	0.7363470948308807	TGME49_236860	MOD	1123	haloacid dehalogenase family hydrolase domain-containing protein	rhoptries_2	Rhoptries	1	0.6	1	0.2	NA	NA	0	0	1	1	1	1	0	1	0
TGME49_236860.P1603	MOD_CDK_SPxK_1	1	TRETPRK	90	0.6175029728860231	TGME49_236860	MOD	96	haloacid dehalogenase family hydrolase domain-containing protein	rhoptries_2	Rhoptries	1	0.6	1	0.2	NA	NA	0	0	1	1	1	1	0	1	0
TGME49_236860.P1603	MOD_CDK_SPxK_1	2	GDGTPQR	844	0.6849821686631726	TGME49_236860	MOD	850	haloacid dehalogenase family hydrolase domain-containing protein	rhoptries_2	Rhoptries	1	0.7	1	0.4	NA	NA	0	0	1	1	1	1	0	1	0
TGME49_236860.P1603	MOD_CDK_SPxxK_3	1	GQESPDSK	166	0.9030384917382284	TGME49_236860	MOD	173	haloacid dehalogenase family hydrolase domain-containing protein	rhoptries_2	Rhoptries	1	0.6	1	0.2	NA	NA	0	0	1	1	1	1	0	1	0
TGME49_236860.P1603	MOD_CDK_SPxxK_3	2	GDGTPQRK	844	0.6800315865861781	TGME49_236860	MOD	851	haloacid dehalogenase family hydrolase domain-containing protein	rhoptries_2	Rhoptries	1	0.7	1	0.4	NA	NA	0	0	1	1	1	1	0	1	0
TGME49_236860.P1603	MOD_CDK_SPxxK_3	3	SPVSPKSR	1118	0.724971121516844	TGME49_236860	MOD	1125	haloacid dehalogenase family hydrolase domain-containing protein	rhoptries_2	Rhoptries	1	0.6	1	0.2	NA	NA	0	0	1	1	1	1	0	1	0
TGME49_236860.P1603	MOD_CDK_SPxxK_3	4	ECWSPNSK	1674	0.5488260050644724	TGME49_236860	MOD	1681	haloacid dehalogenase family hydrolase domain-containing protein	rhoptries_2	Rhoptries	1	0.6	1	0.2	NA	NA	0	0	1	1	1	1	0	1	0
TGME49_236860.P1603	MOD_CK1_1	2	SKDSTAR	127	0.7036240340363195	TGME49_236860	MOD	133	haloacid dehalogenase family hydrolase domain-containing protein	rhoptries_2	Rhoptries	1	0.7	1	0.4	NA	NA	0	0	1	1	1	1	0	1	0
TGME49_236860.P1603	MOD_CK1_1	3	SPDSKNS	169	0.9218807762434444	TGME49_236860	MOD	175	haloacid dehalogenase family hydrolase domain-containing protein	rhoptries_2	Rhoptries	1	0.8	1	0.6	NA	NA	0	0	1	1	1	1	0	1	0
TGME49_236860.P1603	MOD_CK1_1	4	SAPSSQA	179	0.8816096323479101	TGME49_236860	MOD	185	haloacid dehalogenase family hydrolase domain-containing protein	rhoptries_2	Rhoptries	1	0.8	1	0.6	NA	NA	0	0	1	1	1	1	0	1	0
TGME49_236860.P1603	MOD_CK1_1	5	SLHSGPL	290	0.45033449502901857	TGME49_236860	MOD	296	haloacid dehalogenase family hydrolase domain-containing protein	rhoptries_2	Rhoptries	1	0.7	1	0.4	NA	NA	0	0	1	1	1	1	0	1	0
TGME49_236860.P1603	MOD_CK1_1	8	SVKSSPS	377	0.5010072704842682	TGME49_236860	MOD	383	haloacid dehalogenase family hydrolase domain-containing protein	rhoptries_2	Rhoptries	1	0.7	1	0.4	NA	NA	0	0	1	1	1	1	0	1	0
TGME49_236860.P1603	MOD_CK1_1	12	SVISCTE	890	0.42506429069465984	TGME49_236860	MOD	896	haloacid dehalogenase family hydrolase domain-containing protein	rhoptries_2	Rhoptries	1	0.6	1	0.2	NA	NA	0	0	1	1	1	1	0	1	0
TGME49_236860.P1603	MOD_CK1_1	14	SLPSEQP	1102	0.4970227600906379	TGME49_236860	MOD	1108	haloacid dehalogenase family hydrolase domain-containing protein	rhoptries_2	Rhoptries	1	0.9	1	0.8	NA	NA	0	0	1	1	1	1	0	1	0
TGME49_236860.P1603	MOD_CK1_1	15	SPVSPKS	1118	0.7298778109722587	TGME49_236860	MOD	1124	haloacid dehalogenase family hydrolase domain-containing protein	rhoptries_2	Rhoptries	1	0.8	1	0.6	NA	NA	0	0	1	1	1	1	0	1	0
TGME49_236860.P1603	MOD_CK1_1	16	SGLSSPL	1126	0.6647870353824052	TGME49_236860	MOD	1132	haloacid dehalogenase family hydrolase domain-containing protein	rhoptries_2	Rhoptries	1	0.7	1	0.4	NA	NA	0	0	1	1	1	1	0	1	0
TGME49_236860.P1603	MOD_CK1_1	18	SPQTFQA	1222	0.6584274183795419	TGME49_236860	MOD	1228	haloacid dehalogenase family hydrolase domain-containing protein	rhoptries_2	Rhoptries	1	0.5	1	0	NA	NA	0	0	1	1	1	1	0	1	0
TGME49_236860.P1603	MOD_CK1_1	20	SESTPSN	1649	0.9166609941154916	TGME49_236860	MOD	1655	haloacid dehalogenase family hydrolase domain-containing protein	rhoptries_2	Rhoptries	1	0.9	1	0.8	NA	NA	0	0	1	1	1	1	0	1	0
TGME49_236860.P1603	MOD_CK1_1	21	SSGSQSP	1659	0.8292435158931034	TGME49_236860	MOD	1665	haloacid dehalogenase family hydrolase domain-containing protein	rhoptries_2	Rhoptries	1	0.8	1	0.6	NA	NA	0	0	1	1	1	1	0	1	0
TGME49_236860.P1603	MOD_CK1_1	22	SSASLGQ	1666	0.6461514539544156	TGME49_236860	MOD	1672	haloacid dehalogenase family hydrolase domain-containing protein	rhoptries_2	Rhoptries	1	0.7	1	0.4	NA	NA	0	0	1	1	1	1	0	1	0
TGME49_236860.P1603	MOD_CK1_1	23	SPNSKRY	1677	0.567478738841846	TGME49_236860	MOD	1683	haloacid dehalogenase family hydrolase domain-containing protein	rhoptries_2	Rhoptries	1	0.7	1	0.4	NA	NA	0	0	1	1	1	1	0	1	0
TGME49_236860.P1603	MOD_CK1_1	24	SASSSDS	1783	0.706858104782237	TGME49_236860	MOD	1789	haloacid dehalogenase family hydrolase domain-containing protein	rhoptries_2	Rhoptries	1	0.9	1	0.8	NA	NA	0	0	1	1	1	1	0	1	0
TGME49_236860.P1603	MOD_CK1_1	28	SPTSNPL	1896	0.434323902928567	TGME49_236860	MOD	1902	haloacid dehalogenase family hydrolase domain-containing protein	rhoptries_2	Rhoptries	1	0.9	1	0.8	NA	NA	0	0	1	1	1	1	0	1	0
TGME49_236860.P1603	MOD_CK1_1	29	SFPTHEA	2023	0.4853048520084148	TGME49_236860	MOD	2029	haloacid dehalogenase family hydrolase domain-containing protein	rhoptries_2	Rhoptries	1	0.8	1	0.6	NA	NA	0	0	1	1	1	1	0	1	0
TGME49_236860.P1603	MOD_CK1_1	30	SDKTISS	2040	0.6096959641557594	TGME49_236860	MOD	2046	haloacid dehalogenase family hydrolase domain-containing protein	rhoptries_2	Rhoptries	1	0.8	1	0.6	NA	NA	0	0	1	1	1	1	0	1	0
TGME49_236860.P1603	MOD_CK1_1	32	SAQSWIE	2151	0.5126497361304779	TGME49_236860	MOD	2157	haloacid dehalogenase family hydrolase domain-containing protein	rhoptries_2	Rhoptries	1	0.7	1	0.4	NA	NA	0	0	1	1	1	1	0	1	0
TGME49_236860.P1603	MOD_CK1_1	34	SETSKSG	2339	0.6106369305807731	TGME49_236860	MOD	2345	haloacid dehalogenase family hydrolase domain-containing protein	rhoptries_2	Rhoptries	1	0.8	1	0.6	NA	NA	0	0	1	1	1	1	0	1	0
TGME49_236860.P1603	MOD_CK2_1	1	PRKTLEE	94	0.657528456492728	TGME49_236860	MOD	100	haloacid dehalogenase family hydrolase domain-containing protein	rhoptries_2	Rhoptries	1	0.7	1	0.4	NA	NA	0	0	1	1	1	1	0	1	0
TGME49_236860.P1603	MOD_CK2_1	2	QGRSKVE	157	0.8120014552235311	TGME49_236860	MOD	163	haloacid dehalogenase family hydrolase domain-containing protein	rhoptries_2	Rhoptries	1	0.4	0.8	0	NA	NA	0	0	1	1	1	1	0	1	0
TGME49_236860.P1603	MOD_CK2_1	8	GLKTGAE	776	0.4956251270117776	TGME49_236860	MOD	782	haloacid dehalogenase family hydrolase domain-containing protein	rhoptries_2	Rhoptries	1	0.7	1	0.4	NA	NA	0	0	1	1	1	1	0	1	0
TGME49_236860.P1603	MOD_CK2_1	9	SVISCTE	890	0.42506429069465984	TGME49_236860	MOD	896	haloacid dehalogenase family hydrolase domain-containing protein	rhoptries_2	Rhoptries	1	0.9	1	0.8	NA	NA	0	0	1	1	1	1	0	1	0
TGME49_236860.P1603	MOD_CK2_1	18	RHFSIPE	2143	0.49524585866187454	TGME49_236860	MOD	2149	haloacid dehalogenase family hydrolase domain-containing protein	rhoptries_2	Rhoptries	1	0.9	1	0.8	NA	NA	0	0	1	1	1	1	0	1	0
TGME49_236860.P1603	MOD_CK2_1	19	SAQSWIE	2151	0.5126497361304779	TGME49_236860	MOD	2157	haloacid dehalogenase family hydrolase domain-containing protein	rhoptries_2	Rhoptries	1	0.9	1	0.8	NA	NA	0	0	1	1	1	1	0	1	0
TGME49_236860.P1603	MOD_DYRK1A_RPxSP_1	1	RSATP	784	0.7982835174584058	TGME49_236860	MOD	788	haloacid dehalogenase family hydrolase domain-containing protein	rhoptries_2	Rhoptries	1	0.7	1	0.4	NA	NA	0	0	1	1	1	1	0	1	0
TGME49_236860.P1603	MOD_GSK3_1	3	TRETPRKT	90	0.6209417696525549	TGME49_236860	MOD	97	haloacid dehalogenase family hydrolase domain-containing protein	rhoptries_2	Rhoptries	1	0.7	1	0.4	NA	NA	0	0	1	1	1	1	0	1	0
TGME49_236860.P1603	MOD_GSK3_1	4	QPVSSKDS	123	0.7180155808148669	TGME49_236860	MOD	130	haloacid dehalogenase family hydrolase domain-containing protein	rhoptries_2	Rhoptries	1	0.8	1	0.6	NA	NA	0	0	1	1	1	1	0	1	0
TGME49_236860.P1603	MOD_GSK3_1	5	SKNSGAPS	172	0.9308893801989832	TGME49_236860	MOD	179	haloacid dehalogenase family hydrolase domain-containing protein	rhoptries_2	Rhoptries	1	0.7	1	0.4	NA	NA	0	0	1	1	1	1	0	1	0
TGME49_236860.P1603	MOD_GSK3_1	6	CPATPLTT	203	0.4438515374208054	TGME49_236860	MOD	210	haloacid dehalogenase family hydrolase domain-containing protein	rhoptries_2	Rhoptries	1	0.8	1	0.6	NA	NA	0	0	1	1	1	1	0	1	0
TGME49_236860.P1603	MOD_GSK3_1	7	SLHSGPLT	290	0.4324117669941021	TGME49_236860	MOD	297	haloacid dehalogenase family hydrolase domain-containing protein	rhoptries_2	Rhoptries	1	0.7	1	0.4	NA	NA	0	0	1	1	1	1	0	1	0
TGME49_236860.P1603	MOD_GSK3_1	9	GSESVKSS	374	0.5301471501714903	TGME49_236860	MOD	381	haloacid dehalogenase family hydrolase domain-containing protein	rhoptries_2	Rhoptries	1	0.8	1	0.6	NA	NA	0	0	1	1	1	1	0	1	0
TGME49_236860.P1603	MOD_GSK3_1	10	PPASLEGS	394	0.4230203721563067	TGME49_236860	MOD	401	haloacid dehalogenase family hydrolase domain-containing protein	rhoptries_2	Rhoptries	1	0.9	1	0.8	NA	NA	0	0	1	1	1	1	0	1	0
TGME49_236860.P1603	MOD_GSK3_1	12	GKATREGS	542	0.711473778132812	TGME49_236860	MOD	549	haloacid dehalogenase family hydrolase domain-containing protein	rhoptries_2	Rhoptries	1	0.7	1	0.4	NA	NA	0	0	1	1	1	1	0	1	0
TGME49_236860.P1603	MOD_GSK3_1	14	RSATPPQS	784	0.762368435977058	TGME49_236860	MOD	791	haloacid dehalogenase family hydrolase domain-containing protein	rhoptries_2	Rhoptries	1	0.8	1	0.6	NA	NA	0	0	1	1	1	1	0	1	0
TGME49_236860.P1603	MOD_GSK3_1	21	KSRSGLSS	1123	0.6812549386524049	TGME49_236860	MOD	1130	haloacid dehalogenase family hydrolase domain-containing protein	rhoptries_2	Rhoptries	1	0.8	1	0.6	NA	NA	0	0	1	1	1	1	0	1	0
TGME49_236860.P1603	MOD_GSK3_1	22	RSSTVVDS	1137	0.45589603240666854	TGME49_236860	MOD	1144	haloacid dehalogenase family hydrolase domain-containing protein	rhoptries_2	Rhoptries	1	0.7	1	0.4	NA	NA	0	0	1	1	1	1	0	1	0
TGME49_236860.P1603	MOD_GSK3_1	25	QRLSRGDT	1485	0.4665455756998412	TGME49_236860	MOD	1492	haloacid dehalogenase family hydrolase domain-containing protein	rhoptries_2	Rhoptries	1	0.7	1	0.4	NA	NA	0	0	1	1	1	1	0	1	0
TGME49_236860.P1603	MOD_GSK3_1	26	VKWTNVDT	1566	0.42861124771156167	TGME49_236860	MOD	1573	haloacid dehalogenase family hydrolase domain-containing protein	rhoptries_2	Rhoptries	1	0.7	1	0.4	NA	NA	0	0	1	1	1	1	0	1	0
TGME49_236860.P1603	MOD_GSK3_1	28	LLWSQGHS	1636	0.6542283191713242	TGME49_236860	MOD	1643	haloacid dehalogenase family hydrolase domain-containing protein	rhoptries_2	Rhoptries	1	0.9	1	0.8	NA	NA	0	0	1	1	1	1	0	1	0
TGME49_236860.P1603	MOD_GSK3_1	29	SESTPSNT	1649	0.9169234506829012	TGME49_236860	MOD	1656	haloacid dehalogenase family hydrolase domain-containing protein	rhoptries_2	Rhoptries	1	0.9	1	0.8	NA	NA	0	0	1	1	1	1	0	1	0
TGME49_236860.P1603	MOD_GSK3_1	30	GGSSGSQS	1657	0.8609730099775712	TGME49_236860	MOD	1664	haloacid dehalogenase family hydrolase domain-containing protein	rhoptries_2	Rhoptries	1	0.9	1	0.8	NA	NA	0	0	1	1	1	1	0	1	0
TGME49_236860.P1603	MOD_GSK3_1	31	SSASLGQT	1666	0.6380428777424683	TGME49_236860	MOD	1673	haloacid dehalogenase family hydrolase domain-containing protein	rhoptries_2	Rhoptries	1	0.8	1	0.6	NA	NA	0	0	1	1	1	1	0	1	0
TGME49_236860.P1603	MOD_GSK3_1	33	EEPTHSAS	1778	0.6028553074099965	TGME49_236860	MOD	1785	haloacid dehalogenase family hydrolase domain-containing protein	rhoptries_2	Rhoptries	1	1	1	1	NA	NA	0	0	1	1	1	1	0	1	0
TGME49_236860.P1603	MOD_GSK3_1	34	SSASAGQS	1789	0.4034400053000725	TGME49_236860	MOD	1796	haloacid dehalogenase family hydrolase domain-containing protein	rhoptries_2	Rhoptries	1	0.9	1	0.8	NA	NA	0	0	1	1	1	1	0	1	0
TGME49_236860.P1603	MOD_GSK3_1	38	GGHTKQRT	1994	0.7195637886490298	TGME49_236860	MOD	2001	haloacid dehalogenase family hydrolase domain-containing protein	rhoptries_2	Rhoptries	1	0.7	1	0.4	NA	NA	0	0	1	1	1	1	0	1	0
TGME49_236860.P1603	MOD_GSK3_1	39	VEVTPSLS	2016	0.40146041820894385	TGME49_236860	MOD	2023	haloacid dehalogenase family hydrolase domain-containing protein	rhoptries_2	Rhoptries	1	0.8	1	0.6	NA	NA	0	0	1	1	1	1	0	1	0
TGME49_236860.P1603	MOD_GSK3_1	40	TISSQQQT	2043	0.6886570209986138	TGME49_236860	MOD	2050	haloacid dehalogenase family hydrolase domain-containing protein	rhoptries_2	Rhoptries	1	0.7	1	0.4	NA	NA	0	0	1	1	1	1	0	1	0
TGME49_236860.P1603	MOD_GSK3_1	41	QVATRFRT	2082	0.469343891623922	TGME49_236860	MOD	2089	haloacid dehalogenase family hydrolase domain-containing protein	rhoptries_2	Rhoptries	1	0.7	1	0.4	NA	NA	0	0	1	1	1	1	0	1	0
TGME49_236860.P1603	MOD_GSK3_1	43	RHFSIPES	2143	0.4817087754743696	TGME49_236860	MOD	2150	haloacid dehalogenase family hydrolase domain-containing protein	rhoptries_2	Rhoptries	1	0.7	1	0.4	NA	NA	0	0	1	1	1	1	0	1	0
TGME49_236860.P1603	MOD_GSK3_1	45	RLPTLPST	2320	0.5940301709851771	TGME49_236860	MOD	2327	haloacid dehalogenase family hydrolase domain-containing protein	rhoptries_2	Rhoptries	1	0.8	1	0.6	NA	NA	0	0	1	1	1	1	0	1	0
TGME49_236860.P1603	MOD_LATS_1	1	HVRAFSS	103	0.671297393765574	TGME49_236860	MOD	109	haloacid dehalogenase family hydrolase domain-containing protein	rhoptries_2	Rhoptries	1	0.5	1	0	NA	NA	0	0	0	1	1	1	0	1	0
TGME49_236860.P1603	MOD_LATS_1	2	HTKQRTA	1996	0.6922425892542904	TGME49_236860	MOD	2002	haloacid dehalogenase family hydrolase domain-containing protein	rhoptries_2	Rhoptries	1	0.6	1	0.2	NA	NA	0	0	0	1	1	1	0	1	0
TGME49_236860.P1603	MOD_NEK2_1	2	LAKSFRA	2353	0.40833035005662394	TGME49_236860	MOD	2359	haloacid dehalogenase family hydrolase domain-containing protein	rhoptries_2	Rhoptries	1	0.5	1	0	NA	NA	0	0	1	1	1	1	0	1	0
TGME49_236860.P1603	MOD_NEK2_2	1	LRVSVRK	854	0.5705449346382415	TGME49_236860	MOD	860	haloacid dehalogenase family hydrolase domain-containing protein	rhoptries_2	Rhoptries	1	0.6	1	0.2	NA	NA	0	0	1	1	1	1	0	1	0
TGME49_236860.P1603	MOD_NEK2_2	3	LEETTKG	2063	0.6738111124548795	TGME49_236860	MOD	2069	haloacid dehalogenase family hydrolase domain-containing protein	rhoptries_2	Rhoptries	1	0.6	1	0.2	NA	NA	0	0	1	1	1	1	0	1	0
TGME49_236860.P1603	MOD_NEK2_2	4	LAKSFRA	2353	0.40833035005662394	TGME49_236860	MOD	2359	haloacid dehalogenase family hydrolase domain-containing protein	rhoptries_2	Rhoptries	1	0.5	1	0	NA	NA	0	0	1	1	1	1	0	1	0
TGME49_236860.P1603	MOD_N-GLC_1	2	ENSSQA	519	0.41132498261307826	TGME49_236860	MOD	524	haloacid dehalogenase family hydrolase domain-containing protein	rhoptries_2	Rhoptries	1	0.7	1	0.4	NA	NA	0	0	1	1	0	0	2	1	0
TGME49_236860.P1603	MOD_N-GLC_1	6	GNVSDK	2037	0.5696239410192838	TGME49_236860	MOD	2042	haloacid dehalogenase family hydrolase domain-containing protein	rhoptries_2	Rhoptries	1	0.8	1	0.6	NA	NA	0	0	1	1	0	0	2	1	0
TGME49_236860.P1603	MOD_N-GLC_1	7	GNHSTA	2053	0.7100905925425578	TGME49_236860	MOD	2058	haloacid dehalogenase family hydrolase domain-containing protein	rhoptries_2	Rhoptries	1	0.7	1	0.4	NA	NA	0	0	1	1	0	0	2	1	0
TGME49_236860.P1603	MOD_PIKK_1	1	AFSSQHA	106	0.6658247719552951	TGME49_236860	MOD	112	haloacid dehalogenase family hydrolase domain-containing protein	rhoptries_2	Rhoptries	1	0	0	0	NA	NA	0	0	1	1	1	1	0	1	0
TGME49_236860.P1603	MOD_PIKK_1	2	APSSQAK	180	0.85428201374899	TGME49_236860	MOD	186	haloacid dehalogenase family hydrolase domain-containing protein	rhoptries_2	Rhoptries	1	0.7	1	0.4	NA	NA	0	0	1	1	1	1	0	1	0
TGME49_236860.P1603	MOD_PIKK_1	5	ENSSQAL	519	0.41510119752696045	TGME49_236860	MOD	525	haloacid dehalogenase family hydrolase domain-containing protein	rhoptries_2	Rhoptries	1	0.7	1	0.4	NA	NA	0	0	1	1	1	1	0	1	0
TGME49_236860.P1603	MOD_PIKK_1	9	TGGSQGW	1534	0.633881332788332	TGME49_236860	MOD	1540	haloacid dehalogenase family hydrolase domain-containing protein	rhoptries_2	Rhoptries	1	0.7	1	0.4	NA	NA	0	0	1	1	1	1	0	1	0
TGME49_236860.P1603	MOD_PIKK_1	10	LLWSQGH	1636	0.6483168298942648	TGME49_236860	MOD	1642	haloacid dehalogenase family hydrolase domain-containing protein	rhoptries_2	Rhoptries	1	0.7	1	0.4	NA	NA	0	0	1	1	1	1	0	1	0
TGME49_236860.P1603	MOD_PIKK_1	11	SSGSQSP	1659	0.8292435158931034	TGME49_236860	MOD	1665	haloacid dehalogenase family hydrolase domain-containing protein	rhoptries_2	Rhoptries	1	0.5	1	0	NA	NA	0	0	1	1	1	1	0	1	0
TGME49_236860.P1603	MOD_PIKK_1	12	TISSQQQ	2043	0.6841525648518544	TGME49_236860	MOD	2049	haloacid dehalogenase family hydrolase domain-containing protein	rhoptries_2	Rhoptries	1	0.5	1	0	NA	NA	0	0	1	1	1	1	0	1	0
TGME49_236860.P1603	MOD_PK_1	3	REKSIRK	2097	0.4372756667306546	TGME49_236860	MOD	2103	haloacid dehalogenase family hydrolase domain-containing protein	rhoptries_2	Rhoptries	1	0.7	1	0.4	NA	NA	0	0	0	1	1	1	0	1	0
TGME49_236860.P1603	MOD_PK_1	4	RHFSIPE	2143	0.49524585866187454	TGME49_236860	MOD	2149	haloacid dehalogenase family hydrolase domain-containing protein	rhoptries_2	Rhoptries	1	0.6	1	0.2	NA	NA	0	0	0	1	1	1	0	1	0
TGME49_236860.P1603	MOD_PKA_1	2	KRCTGGS	1531	0.6355020380745653	TGME49_236860	MOD	1537	haloacid dehalogenase family hydrolase domain-containing protein	rhoptries_2	Rhoptries	1	0.7	1	0.4	NA	NA	0	0	1	1	1	1	0	1	0
TGME49_236860.P1603	MOD_PKA_2	1	PRKTLEE	94	0.657528456492728	TGME49_236860	MOD	100	haloacid dehalogenase family hydrolase domain-containing protein	rhoptries_2	Rhoptries	1	0.6	1	0.2	NA	NA	0	0	1	1	1	1	0	1	0
TGME49_236860.P1603	MOD_PKA_2	2	ARRTAAA	132	0.7689452558696587	TGME49_236860	MOD	138	haloacid dehalogenase family hydrolase domain-containing protein	rhoptries_2	Rhoptries	1	0.7	1	0.4	NA	NA	0	0	1	1	1	1	0	1	0
TGME49_236860.P1603	MOD_PKA_2	3	QRLSSGM	271	0.43360656112136386	TGME49_236860	MOD	277	haloacid dehalogenase family hydrolase domain-containing protein	rhoptries_2	Rhoptries	1	0.6	1	0.2	NA	NA	0	0	1	1	1	1	0	1	0
TGME49_236860.P1603	MOD_PKA_2	9	LRVSVRK	854	0.5705449346382415	TGME49_236860	MOD	860	haloacid dehalogenase family hydrolase domain-containing protein	rhoptries_2	Rhoptries	1	0.8	1	0.6	NA	NA	0	0	1	1	1	1	0	1	0
TGME49_236860.P1603	MOD_PKA_2	10	FRETLGV	928	0.4055665613521267	TGME49_236860	MOD	934	haloacid dehalogenase family hydrolase domain-containing protein	rhoptries_2	Rhoptries	1	0.7	1	0.4	NA	NA	0	0	1	1	1	1	0	1	0
TGME49_236860.P1603	MOD_PKA_2	11	DRSSTVV	1136	0.48461076678256265	TGME49_236860	MOD	1142	haloacid dehalogenase family hydrolase domain-containing protein	rhoptries_2	Rhoptries	1	0.8	1	0.6	NA	NA	0	0	1	1	1	1	0	1	0
TGME49_236860.P1603	MOD_PKA_2	12	QRLSRGD	1485	0.4718459851161235	TGME49_236860	MOD	1491	haloacid dehalogenase family hydrolase domain-containing protein	rhoptries_2	Rhoptries	1	0.8	1	0.6	NA	NA	0	0	1	1	1	1	0	1	0
TGME49_236860.P1603	MOD_PKA_2	13	KRCTGGS	1531	0.6355020380745653	TGME49_236860	MOD	1537	haloacid dehalogenase family hydrolase domain-containing protein	rhoptries_2	Rhoptries	1	0.7	1	0.4	NA	NA	0	0	1	1	1	1	0	1	0
TGME49_236860.P1603	MOD_PKA_2	14	ERTSAVC	1545	0.6126355996575565	TGME49_236860	MOD	1551	haloacid dehalogenase family hydrolase domain-containing protein	rhoptries_2	Rhoptries	1	0.6	1	0.2	NA	NA	0	0	1	1	1	1	0	1	0
TGME49_236860.P1603	MOD_PKA_2	18	NRVTDLV	2030	0.5420260915907322	TGME49_236860	MOD	2036	haloacid dehalogenase family hydrolase domain-containing protein	rhoptries_2	Rhoptries	1	0.7	1	0.4	NA	NA	0	0	1	1	1	1	0	1	0
TGME49_236860.P1603	MOD_PKA_2	19	TRGTAPP	2159	0.6736964936444265	TGME49_236860	MOD	2165	haloacid dehalogenase family hydrolase domain-containing protein	rhoptries_2	Rhoptries	1	0.6	1	0.2	NA	NA	0	0	1	1	1	1	0	1	0
TGME49_236860.P1603	MOD_PKB_1	4	RNRAVSHNG	2126	0.7156158870042006	TGME49_236860	MOD	2134	haloacid dehalogenase family hydrolase domain-containing protein	rhoptries_2	Rhoptries	1	0.5	1	0	NA	NA	0	0	0	1	1	1	0	1	0
TGME49_236860.P1603	MOD_Plk_1	3	EDNSLHS	287	0.5394736728648902	TGME49_236860	MOD	293	haloacid dehalogenase family hydrolase domain-containing protein	rhoptries_2	Rhoptries	1	0.6	1	0.2	NA	NA	0	0	1	1	0	0	0	1	0
TGME49_236860.P1603	MOD_Plk_1	7	VDESSLR	837	0.5687054036881046	TGME49_236860	MOD	843	haloacid dehalogenase family hydrolase domain-containing protein	rhoptries_2	Rhoptries	1	0.9	1	0.8	NA	NA	0	0	1	1	0	0	0	1	0
TGME49_236860.P1603	MOD_Plk_1	10	SDKTISS	2040	0.6096959641557594	TGME49_236860	MOD	2046	haloacid dehalogenase family hydrolase domain-containing protein	rhoptries_2	Rhoptries	1	0.7	1	0.4	NA	NA	0	0	1	1	0	0	0	1	0
TGME49_236860.P1603	MOD_Plk_1	11	REKSIRK	2097	0.4372756667306546	TGME49_236860	MOD	2103	haloacid dehalogenase family hydrolase domain-containing protein	rhoptries_2	Rhoptries	1	0.6	1	0.2	NA	NA	0	0	1	1	0	0	0	1	0
TGME49_236860.P1603	MOD_Plk_4	14	LADSVLH	880	0.46991191446635383	TGME49_236860	MOD	886	haloacid dehalogenase family hydrolase domain-containing protein	rhoptries_2	Rhoptries	1	0.9	1	0.8	NA	NA	0	0	0	1	1	1	0	1	0
TGME49_236860.P1603	MOD_Plk_4	19	RSSTVVD	1137	0.4629580475932906	TGME49_236860	MOD	1143	haloacid dehalogenase family hydrolase domain-containing protein	rhoptries_2	Rhoptries	1	0.6	1	0.2	NA	NA	0	0	0	1	1	1	0	1	0
TGME49_236860.P1603	MOD_Plk_4	23	DPSSLFR	1689	0.5806974536852171	TGME49_236860	MOD	1695	haloacid dehalogenase family hydrolase domain-containing protein	rhoptries_2	Rhoptries	1	0.8	1	0.6	NA	NA	0	0	0	1	1	1	0	1	0
TGME49_236860.P1603	MOD_Plk_4	32	SAQSWIE	2151	0.5126497361304779	TGME49_236860	MOD	2157	haloacid dehalogenase family hydrolase domain-containing protein	rhoptries_2	Rhoptries	1	0.6	1	0.2	NA	NA	0	0	0	1	1	1	0	1	0
TGME49_236860.P1603	MOD_Plk_4	33	DVDTLMG	2169	0.7005396489623822	TGME49_236860	MOD	2175	haloacid dehalogenase family hydrolase domain-containing protein	rhoptries_2	Rhoptries	1	0.7	1	0.4	NA	NA	0	0	0	1	1	1	0	1	0
TGME49_236860.P1603	MOD_ProDKin_1	1	FALSPVL	79	0.4065497985692102	TGME49_236860	MOD	85	haloacid dehalogenase family hydrolase domain-containing protein	rhoptries_2	Rhoptries	1	0.6	1	0.2	NA	NA	0	0	1	1	1	1	0	1	0
TGME49_236860.P1603	MOD_ProDKin_1	2	TRETPRK	90	0.6175029728860231	TGME49_236860	MOD	96	haloacid dehalogenase family hydrolase domain-containing protein	rhoptries_2	Rhoptries	1	0.6	1	0.2	NA	NA	0	0	1	1	1	1	0	1	0
TGME49_236860.P1603	MOD_ProDKin_1	3	GQESPDS	166	0.8994508292980815	TGME49_236860	MOD	172	haloacid dehalogenase family hydrolase domain-containing protein	rhoptries_2	Rhoptries	1	0.6	1	0.2	NA	NA	0	0	1	1	1	1	0	1	0
TGME49_236860.P1603	MOD_ProDKin_1	4	CPATPLT	203	0.44596586673834426	TGME49_236860	MOD	209	haloacid dehalogenase family hydrolase domain-containing protein	rhoptries_2	Rhoptries	1	0.8	1	0.6	NA	NA	0	0	1	1	1	1	0	1	0
TGME49_236860.P1603	MOD_ProDKin_1	5	VKSSPSD	378	0.5148258701419768	TGME49_236860	MOD	384	haloacid dehalogenase family hydrolase domain-containing protein	rhoptries_2	Rhoptries	1	0.7	1	0.4	NA	NA	0	0	1	1	1	1	0	1	0
TGME49_236860.P1603	MOD_ProDKin_1	7	RSATPPQ	784	0.7778779550600877	TGME49_236860	MOD	790	haloacid dehalogenase family hydrolase domain-containing protein	rhoptries_2	Rhoptries	1	0.8	1	0.6	NA	NA	0	0	1	1	1	1	0	1	0
TGME49_236860.P1603	MOD_ProDKin_1	8	GDGTPQR	844	0.6849821686631726	TGME49_236860	MOD	850	haloacid dehalogenase family hydrolase domain-containing protein	rhoptries_2	Rhoptries	1	0.7	1	0.4	NA	NA	0	0	1	1	1	1	0	1	0
TGME49_236860.P1603	MOD_ProDKin_1	9	DKGTPLP	869	0.6911344099184831	TGME49_236860	MOD	875	haloacid dehalogenase family hydrolase domain-containing protein	rhoptries_2	Rhoptries	1	0.7	1	0.4	NA	NA	0	0	1	1	1	1	0	1	0
TGME49_236860.P1603	MOD_ProDKin_1	10	QGMSPVS	1115	0.7786234944520454	TGME49_236860	MOD	1121	haloacid dehalogenase family hydrolase domain-containing protein	rhoptries_2	Rhoptries	1	0.9	1	0.8	NA	NA	0	0	1	1	1	1	0	1	0
TGME49_236860.P1603	MOD_ProDKin_1	11	GLSSPLD	1127	0.6552530510161213	TGME49_236860	MOD	1133	haloacid dehalogenase family hydrolase domain-containing protein	rhoptries_2	Rhoptries	1	0.9	1	0.8	NA	NA	0	0	1	1	1	1	0	1	0
TGME49_236860.P1603	MOD_ProDKin_1	12	VKNSPQT	1219	0.6459841231658073	TGME49_236860	MOD	1225	haloacid dehalogenase family hydrolase domain-containing protein	rhoptries_2	Rhoptries	1	0.6	1	0.2	NA	NA	0	0	1	1	1	1	0	1	0
TGME49_236860.P1603	MOD_ProDKin_1	15	LTETPDI	1601	0.523662785089189	TGME49_236860	MOD	1607	haloacid dehalogenase family hydrolase domain-containing protein	rhoptries_2	Rhoptries	1	0.8	1	0.6	NA	NA	0	0	1	1	1	1	0	1	0
TGME49_236860.P1603	MOD_ProDKin_1	16	SESTPSN	1649	0.9166609941154916	TGME49_236860	MOD	1655	haloacid dehalogenase family hydrolase domain-containing protein	rhoptries_2	Rhoptries	1	0.7	1	0.4	NA	NA	0	0	1	1	1	1	0	1	0
TGME49_236860.P1603	MOD_ProDKin_1	17	GSQSPSS	1661	0.7706841366842265	TGME49_236860	MOD	1667	haloacid dehalogenase family hydrolase domain-containing protein	rhoptries_2	Rhoptries	1	0.7	1	0.4	NA	NA	0	0	1	1	1	1	0	1	0
TGME49_236860.P1603	MOD_ProDKin_1	18	ECWSPNS	1674	0.5435522184295681	TGME49_236860	MOD	1680	haloacid dehalogenase family hydrolase domain-containing protein	rhoptries_2	Rhoptries	1	0.6	1	0.2	NA	NA	0	0	1	1	1	1	0	1	0
TGME49_236860.P1603	MOD_SUMO_for_1	1	AKPE	185	0.7066342815316552	TGME49_236860	MOD	188	haloacid dehalogenase family hydrolase domain-containing protein	rhoptries_2	Rhoptries	1	0.6	1	0.2	NA	NA	0	0	1	1	1	0	0	1	0
TGME49_236860.P1603	MOD_SUMO_for_1	4	VKDE	1339	0.4136546357853304	TGME49_236860	MOD	1342	haloacid dehalogenase family hydrolase domain-containing protein	rhoptries_2	Rhoptries	1	0.6	1	0.2	NA	NA	0	0	1	1	1	0	0	1	0
TGME49_236860.P1603	MOD_SUMO_rev_2	1	EESKA	140	0.8289736981556652	TGME49_236860	MOD	144	haloacid dehalogenase family hydrolase domain-containing protein	rhoptries_2	Rhoptries	1	0.7	1	0.4	NA	NA	0	0	1	1	1	0	0	1	0
TGME49_236860.P1603	MOD_SUMO_rev_2	2	DGQESPDSKNS	165	0.9043719290615556	TGME49_236860	MOD	175	haloacid dehalogenase family hydrolase domain-containing protein	rhoptries_2	Rhoptries	1	0.5	1	0	NA	NA	0	0	1	1	1	0	0	1	0
TGME49_236860.P1603	TRG_DiLeu_BaEn_1	1	ESEGLL	1632	0.621296770224637	TGME49_236860	TRG	1637	haloacid dehalogenase family hydrolase domain-containing protein	rhoptries_2	Rhoptries	1	0.8	1	0.6	NA	NA	0	0	1	1	0	0	0	1	0
TGME49_236860.P1603	TRG_ER_diArg_1	10	MRPR	1207	0.7618532418896977	TGME49_236860	TRG	1210	haloacid dehalogenase family hydrolase domain-containing protein	rhoptries_2	Rhoptries	1	0.7	1	0.4	NA	NA	0	0	1	1	0	0	0	1	0
TGME49_236860.P1603	TRG_ER_diArg_1	11	FRVR	1694	0.547379112262615	TGME49_236860	TRG	1697	haloacid dehalogenase family hydrolase domain-containing protein	rhoptries_2	Rhoptries	1	0.6	1	0.2	NA	NA	0	0	1	1	0	0	0	1	0
TGME49_236860.P1603	TRG_ER_diArg_1	15	RGRV	2407	0.6920381854554711	TGME49_236860	TRG	2410	haloacid dehalogenase family hydrolase domain-containing protein	rhoptries_2	Rhoptries	1	0.5	1	0	NA	NA	0	0	1	1	0	0	0	1	0
TGME49_236860.P1603	TRG_NLS_MonoExtC_3	1	AKKKLVE	1979	0.5287147861660487	TGME49_236860	TRG	1985	haloacid dehalogenase family hydrolase domain-containing protein	rhoptries_2	Rhoptries	1	0.6	1	0.2	NA	NA	0	0	1	1	0	0	0	1	0
TGME49_236860.P1603	TRG_NLS_MonoExtN_4	1	PAAKRNRA	2122	0.6152173859871908	TGME49_236860	TRG	2129	haloacid dehalogenase family hydrolase domain-containing protein	rhoptries_2	Rhoptries	1	0.5	1	0	NA	NA	0	0	1	1	0	0	0	1	0
TGME49_236860.P1603	TRG_Pf-PMV_PEXEL_1	1	KTLEE	96	0.6572480118991468	TGME49_236860	TRG	100	haloacid dehalogenase family hydrolase domain-containing protein	rhoptries_2	Rhoptries	1	0.6	1	0.2	NA	NA	0	0	1	0	0	0	2	1	0
TGME49_236860.P1603	TRG_Pf-PMV_PEXEL_1	5	KKLVE	1981	0.5513690128145055	TGME49_236860	TRG	1985	haloacid dehalogenase family hydrolase domain-containing protein	rhoptries_2	Rhoptries	1	0.6	1	0.2	NA	NA	0	0	1	0	0	0	2	1	0
TGME49_236860.P1603	TRG_Pf-PMV_PEXEL_1	6	KNLEE	2061	0.7674857748012589	TGME49_236860	TRG	2065	haloacid dehalogenase family hydrolase domain-containing protein	rhoptries_2	Rhoptries	1	0.7	1	0.4	NA	NA	0	0	1	0	0	0	2	1	0
TGME49_236870.P1604	CLV_C14_Caspase3-7	1	DSLDG	94	0.5366583992999043	TGME49_236870	CLV	98	dense granule protein GRA42	undefined	Dense granules	1	0.6	1	0.2	37.308	0.7647979825988662	0	0	0	1	0	0	0	1	0
TGME49_236870.P1604	DEG_APCC_DBOX_1	2	TRASLRNLG	53	0.5195142623202044	TGME49_236870	DEG	61	dense granule protein GRA42	undefined	Dense granules	1	0.5	1	0	43.84666666666667	0.6613112782273066	0	0	1	1	0	0	0	1	0
TGME49_236870.P1604	DEG_APCC_DBOX_1	3	YRLPLDAVD	133	0.42027773663260903	TGME49_236870	DEG	141	dense granule protein GRA42	undefined	Dense granules	1	0.8	1	0.6	48.967777777777776	0.6732798881325995	0	0	1	1	0	0	0	1	0
TGME49_236870.P1604	DEG_CRBN_cyclicCter_1	1	TNPN	211	0.6334816334007387	TGME49_236870	DEG	214	dense granule protein GRA42	undefined	Dense granules	1	0.7	1	0.4	50.6725	0.8703128340140187	0	0	1	1	0	0	0	1	0
TGME49_236870.P1604	DEG_SCF_FBW7_2	1	PHDTPGHE	75	0.7678418751680648	TGME49_236870	DEG	82	dense granule protein GRA42	undefined	Dense granules	1	0.6	1	0.2	39.73625	0.7142766606387208	0	0	1	1	1	1	0	1	0
TGME49_236870.P1604	DOC_MAPK_gen_1	2	KKAGNRVKI	149	0.43319402231484205	TGME49_236870	DOC	157	dense granule protein GRA42	undefined	Dense granules	1	0.6	1	0.2	54.39	0.6155895481446809	0	0	1	1	0	0	0	1	0
TGME49_236870.P1604	DOC_MAPK_MEF2A_6	1	KAGNRVKILF	150	0.41488729876150465	TGME49_236870	DOC	159	dense granule protein GRA42	undefined	Dense granules	1	0.6	1	0.2	55.501	0.5919867869384429	0	0	1	1	0	0	0	1	0
TGME49_236870.P1604	DOC_PP1_RVXF_1	2	SLRNLGFP	56	0.5005814598026728	TGME49_236870	DOC	63	dense granule protein GRA42	undefined	Dense granules	1	0.5	1	0	44.27375	0.7293559094772323	0	0	1	1	0	0	0	1	0
TGME49_236870.P1604	DOC_USP7_MATH_1	2	PASSA	64	0.4627855113203835	TGME49_236870	DOC	68	dense granule protein GRA42	undefined	Dense granules	1	0.7	1	0.4	40.712	0.7468350106394523	0	0	1	1	0	0	0	1	0
TGME49_236870.P1604	DOC_USP7_MATH_1	3	PWTSV	205	0.6680047004241836	TGME49_236870	DOC	209	dense granule protein GRA42	undefined	Dense granules	1	0	0	0	53.062	0.6934842879298395	0	0	1	1	0	0	0	1	0
TGME49_236870.P1604	DOC_WW_Pin1_4	1	LGDSPH	71	0.7428338198275138	TGME49_236870	DOC	76	dense granule protein GRA42	undefined	Dense granules	1	0.7	1	0.4	40.556666666666665	0.7477563867403012	0	0	1	1	1	1	0	1	0
TGME49_236870.P1604	LIG_14-3-3_CanoR_1	1	RASLR	54	0.5411814384437987	TGME49_236870	LIG	58	dense granule protein GRA42	undefined	Dense granules	1	0.5	1	0	42.186	0.6624230194164731	0	0	1	1	1	1	0	1	0
TGME49_236870.P1604	LIG_14-3-3_CanoR_1	2	RRTSDSL	90	0.5676608105107881	TGME49_236870	LIG	96	dense granule protein GRA42	undefined	Dense granules	1	0.6	1	0.2	37.55571428571429	0.7634570735093079	0	0	1	1	1	1	0	1	0
TGME49_236870.P1604	LIG_Arc_Nlobe_1	1	TPGHE	78	0.7820459938347728	TGME49_236870	LIG	82	dense granule protein GRA42	undefined	Dense granules	1	0.7	1	0.4	38.022	0.7354567642055443	0	0	0	1	0	0	0	1	0
TGME49_236870.P1604	LIG_Arc_Nlobe_1	2	EPVHA	102	0.6078976593079627	TGME49_236870	LIG	106	dense granule protein GRA42	undefined	Dense granules	1	0.5	1	0	40.45	0.759836341961783	0	0	0	1	0	0	0	1	0
TGME49_236870.P1604	LIG_Arc_Nlobe_1	3	LPDFV	186	0.6099810356170213	TGME49_236870	LIG	190	dense granule protein GRA42	undefined	Dense granules	1	0.5	1	0	45.432	0.7168792746130761	0	0	0	1	0	0	0	1	0
TGME49_236870.P1604	LIG_LIR_Gen_1	1	EPWTSVATNP	204	0.6454669523341845	TGME49_236870	LIG	213	dense granule protein GRA42	undefined	Dense granules	1	0.3	0.6	0	53.602	0.7146137284985403	0	0	1	1	0	0	0	1	0
TGME49_236870.P1604	LIG_MYND_1	1	PALRP	191	0.6105209893389215	TGME49_236870	LIG	195	dense granule protein GRA42	undefined	Dense granules	1	0.6	1	0.2	46.4	0.7557038586864093	0	0	0	1	0	0	0	1	0
TGME49_236870.P1604	LIG_PTB_Apo_2	1	SLRNLGFP	56	0.5005814598026728	TGME49_236870	LIG	63	dense granule protein GRA42	undefined	Dense granules	1	0.5	1	0	44.27375	0.7293559094772323	0	0	0	1	0	0	0	1	0
TGME49_236870.P1604	LIG_RRM_PRI_1	1	MLLGDSPH	69	0.7122703671252737	TGME49_236870	LIG	76	dense granule protein GRA42	undefined	Dense granules	1	0.6	1	0.2	39.31625	0.7367206971270098	0	0	0	1	0	0	0	1	0
TGME49_236870.P1604	LIG_SH2_SFK_2	1	PPYEPWT	201	0.6356622696276891	TGME49_236870	LIG	207	dense granule protein GRA42	undefined	Dense granules	1	0.6	0.8	0.4	55.72714285714286	0.7073595004339376	0	0	0	1	1	1	0	1	0
TGME49_236870.P1604	LIG_SH3_3	2	DGRVLEP	97	0.5896227695323774	TGME49_236870	LIG	103	dense granule protein GRA42	undefined	Dense granules	1	0.6	1	0.2	40.28428571428571	0.7901403607347973	0	0	0	1	0	0	0	1	0
TGME49_236870.P1604	LIG_SH3_3	3	DESVSVP	118	0.6144057488027977	TGME49_236870	LIG	124	dense granule protein GRA42	undefined	Dense granules	1	0.8	1	0.6	49.81142857142857	0.741597601943248	0	2	0	1	0	0	0	1	0
TGME49_236870.P1604	LIG_SH3_3	4	MTPPQLP	181	0.4025827327268562	TGME49_236870	LIG	187	dense granule protein GRA42	undefined	Dense granules	1	0.7	1	0.4	48.93714285714286	0.6359457266290387	0	0	0	1	0	0	0	1	0
TGME49_236870.P1604	LIG_SH3_3	5	LAPPYEP	199	0.5794017420339664	TGME49_236870	LIG	205	dense granule protein GRA42	undefined	Dense granules	1	0.7	1	0.4	55.53857142857143	0.703573917072549	0	0	0	1	0	0	0	1	0
TGME49_236870.P1604	MOD_CK1_1	1	SVATNPN	208	0.6381647122578588	TGME49_236870	MOD	214	dense granule protein GRA42	undefined	Dense granules	1	0	0	0	51.76714285714286	0.813003372387135	0	0	1	1	1	1	0	1	0
TGME49_236870.P1604	MOD_CK2_1	1	HADSKEE	105	0.6832228438549891	TGME49_236870	MOD	111	dense granule protein GRA42	undefined	Dense granules	1	0.7	1	0.4	45.10857142857143	0.7906195416155924	0	1	1	1	1	1	0	1	1
TGME49_236870.P1604	MOD_GSK3_1	1	LGDSPHDT	71	0.7410749903585413	TGME49_236870	MOD	78	dense granule protein GRA42	undefined	Dense granules	1	0.6	1	0.2	40.2025	0.7356839908625521	0	0	1	1	1	1	0	1	0
TGME49_236870.P1604	MOD_GSK3_1	2	EPWTSVAT	204	0.6524996364308979	TGME49_236870	MOD	211	dense granule protein GRA42	undefined	Dense granules	1	0	0	0	53.97875	0.7180615486251106	0	0	1	1	1	1	0	1	0
TGME49_236870.P1604	MOD_PKA_1	1	RRTSDSL	90	0.5676608105107881	TGME49_236870	MOD	96	dense granule protein GRA42	undefined	Dense granules	1	0.7	1	0.4	37.55571428571429	0.7634570735093079	0	0	1	1	1	1	0	1	0
TGME49_236870.P1604	MOD_PKA_2	1	TRASLRN	53	0.5301187246119071	TGME49_236870	MOD	59	dense granule protein GRA42	undefined	Dense granules	1	0.7	1	0.4	43.044285714285714	0.6584348767192373	0	0	1	1	1	1	0	1	0
TGME49_236870.P1604	MOD_PKA_2	2	HRRTSDS	89	0.5960729254272279	TGME49_236870	MOD	95	dense granule protein GRA42	undefined	Dense granules	1	0.8	1	0.6	37.002857142857145	0.7640440620360619	0	0	1	1	1	1	0	1	0
TGME49_236870.P1604	MOD_Plk_1	1	EDESVSV	117	0.6463053643634303	TGME49_236870	MOD	123	dense granule protein GRA42	undefined	Dense granules	1	0.7	1	0.4	50.07571428571429	0.7383260335646485	0	2	1	1	0	0	0	1	0
TGME49_236870.P1604	MOD_ProDKin_1	1	LGDSPHD	71	0.7416000936290256	TGME49_236870	MOD	77	dense granule protein GRA42	undefined	Dense granules	1	0.7	1	0.4	39.58	0.7319777171319533	0	0	1	1	1	1	0	1	0
TGME49_236870.P1604	MOD_SUMO_rev_2	1	DTPGHEEDKL	77	0.8150208850448868	TGME49_236870	MOD	86	dense granule protein GRA42	undefined	Dense granules	1	0.6	1	0.2	38.802	0.7364787325268021	0	0	1	1	1	0	0	1	0
TGME49_236870.P1604	TRG_ER_diArg_1	3	RRY	143	0.5675846538787989	TGME49_236870	TRG	145	dense granule protein GRA42	undefined	Dense granules	1	0.6	1	0.2	49.513333333333335	0.7696011767644528	0	0	1	1	0	0	0	1	0
TGME49_236890.P1605	DOC_MAPK_gen_1	1	KQTRKQYIHL	74	0.4562750870775528	TGME49_236890	DOC	83	dense granule protein GRA37	dense_granules	Dense granules	1	0.6	1	0.2	38.016	0.7824144973430702	0	0	1	1	0	0	0	1	0
TGME49_236890.P1605	DOC_PP2A_B56_1	1	LDALNED	83	0.41758959373487087	TGME49_236890	DOC	89	dense granule protein GRA37	dense_granules	Dense granules	1	0.6	1	0.2	39.831428571428575	0.7415223979598039	0	0	1	1	0	0	0	1	0
TGME49_236890.P1605	DOC_USP7_UBL2_3	1	KQTRK	74	0.4419803335306458	TGME49_236890	DOC	78	dense granule protein GRA37	dense_granules	Dense granules	1	0.6	1	0.2	40.938	0.7856951301660184	0	0	1	1	0	0	0	1	0
TGME49_236890.P1605	LIG_14-3-3_CanoR_1	1	RPATVR	30	0.6714626069231483	TGME49_236890	LIG	35	dense granule protein GRA37	dense_granules	Dense granules	1	0.6	1	0.2	54.48	0.6451903901570837	0	0	1	1	1	1	0	1	0
TGME49_236890.P1605	LIG_14-3-3_CanoR_1	2	RQTSMP	54	0.5723123879614467	TGME49_236890	LIG	59	dense granule protein GRA37	dense_granules	Dense granules	1	0.6	1	0.2	73.83333333333333	0.4613029733548942	0	1	1	1	1	1	0	1	1
TGME49_236890.P1605	LIG_APCC_ABBAyCdc20_2	1	KQYIHLD	78	0.46690966415387264	TGME49_236890	LIG	84	dense granule protein GRA37	dense_granules	Dense granules	1	0.6	1	0.2	37.504285714285714	0.7717338671571068	0	0	1	1	0	0	0	1	0
TGME49_236890.P1605	LIG_FHA_1	1	MPTTHIG	58	0.5991033417301329	TGME49_236890	LIG	64	dense granule protein GRA37	dense_granules	Dense granules	1	0.6	1	0.2	55.98285714285714	0.5289056474433841	0	1	1	1	1	1	0	1	1
TGME49_236890.P1605	LIG_MYND_1	1	PSLRP	97	0.6134324955712536	TGME49_236890	LIG	101	dense granule protein GRA37	dense_granules	Dense granules	1	0.5	0.8	0.2	36.474	0.7707474484772183	0	1	0	1	0	0	0	1	0
TGME49_236890.P1605	LIG_SH2_PTP2	1	YIHL	80	0.46802198976970216	TGME49_236890	LIG	83	dense granule protein GRA37	dense_granules	Dense granules	1	0.5	1	0	35.0475	0.7864173306501525	0	0	0	1	1	1	0	1	0
TGME49_236890.P1605	LIG_SH2_STAT5	2	YIHL	80	0.46802198976970216	TGME49_236890	LIG	83	dense granule protein GRA37	dense_granules	Dense granules	1	0.6	1	0.2	35.0475	0.7864173306501525	0	0	0	1	1	1	0	1	0
TGME49_236890.P1605	MOD_CK1_1	1	SMPTTHI	57	0.5785714156874099	TGME49_236890	MOD	63	dense granule protein GRA37	dense_granules	Dense granules	1	0.6	1	0.2	59.74142857142857	0.4806560980904567	0	2	1	1	1	1	0	1	1
TGME49_236890.P1605	MOD_GSK3_1	1	ANASRPAT	26	0.474921662706839	TGME49_236890	MOD	33	dense granule protein GRA37	dense_granules	Dense granules	1	0.7	1	0.4	52.09	0.6703604235011722	0	0	1	1	1	1	0	1	0
TGME49_236890.P1605	MOD_GSK3_1	2	GRQTSMPT	53	0.5838924806163548	TGME49_236890	MOD	60	dense granule protein GRA37	dense_granules	Dense granules	1	0.6	1	0.2	72.96125	0.4479919468933594	0	2	1	1	1	1	0	1	1
TGME49_236890.P1605	MOD_GSK3_1	3	RPLSQKAT	100	0.4851499443564524	TGME49_236890	MOD	107	dense granule protein GRA37	dense_granules	Dense granules	1	0.7	1	0.4	37.30375	0.7957774085673996	0	1	1	1	1	1	0	1	1
TGME49_236890.P1605	MOD_N-GLC_1	1	ANASRP	26	0.4044255104544227	TGME49_236890	MOD	31	dense granule protein GRA37	dense_granules	Dense granules	1	0.5	1	0	51.093333333333334	0.7180856825070889	0	0	1	1	0	0	2	1	0
TGME49_236890.P1605	MOD_PIKK_1	3	RPLSQKA	100	0.5065482900216008	TGME49_236890	MOD	106	dense granule protein GRA37	dense_granules	Dense granules	1	0.6	1	0.2	37.28	0.8160533020990062	0	1	1	1	1	1	0	1	1
TGME49_236890.P1605	MOD_PKA_1	1	RKQSNDA	35	0.7513011456837121	TGME49_236890	MOD	41	dense granule protein GRA37	dense_granules	Dense granules	1	0.6	1	0.2	67.53571428571429	0.49631501300484687	0	1	1	1	1	1	0	1	1
TGME49_236890.P1605	MOD_PKA_2	2	GRQTSMP	53	0.5862108958327841	TGME49_236890	MOD	59	dense granule protein GRA37	dense_granules	Dense granules	1	0.6	1	0.2	75.12571428571428	0.4599420699822226	0	1	1	1	1	1	0	1	1
TGME49_236890.P1605	MOD_SUMO_rev_2	1	EDVEPEIKEP	88	0.4922610808048288	TGME49_236890	MOD	97	dense granule protein GRA37	dense_granules	Dense granules	1	0.5	1	0	39.542	0.7252896068503646	0	0	1	1	1	0	0	1	0
TGME49_236890.P1605	TRG_ENDOCYTIC_2	1	YIHL	80	0.46802198976970216	TGME49_236890	TRG	83	dense granule protein GRA37	dense_granules	Dense granules	1	0.6	1	0.2	35.0475	0.7864173306501525	0	0	1	1	0	0	0	1	0
TGME49_236890.P1605	TRG_Pf-PMV_PEXEL_1	1	RPLSQ	100	0.5501158146990123	TGME49_236890	TRG	104	dense granule protein GRA37	dense_granules	Dense granules	1	0.7	1	0.4	36.968	0.7969910462962728	0	1	1	0	0	0	2	1	0
TGME49_237015.P1614	CLV_C14_Caspase3-7	1	TGLDA	214	0.757527620217872	TGME49_237015	CLV	218	dense granule protein GRA43	dense_granules	Dense granules	1	0.6	1	0.2	50.458	0.5367171460539121	0	0	0	1	0	0	0	1	0
TGME49_237015.P1614	CLV_C14_Caspase3-7	2	TMRDS	234	0.5946887718399352	TGME49_237015	CLV	238	dense granule protein GRA43	dense_granules	Dense granules	1	0	0	0	54.044	0.5005849471800676	0	0	0	1	0	0	0	1	0
TGME49_237015.P1614	CLV_C14_Caspase3-7	3	EYTDG	254	0.851100278980321	TGME49_237015	CLV	258	dense granule protein GRA43	dense_granules	Dense granules	1	0.5	1	0	49.162	0.7589511755958422	0	0	0	1	0	0	0	1	0
TGME49_237015.P1614	CLV_PCSK_FUR_1	1	RSRRS	15	0.41245265430060873	TGME49_237015	CLV	19	dense granule protein GRA43	dense_granules	Dense granules	1	0.6	1	0.2	43.968	0.8223216388038616	0	0	0	1	0	0	0	1	0
TGME49_237015.P1614	CLV_PCSK_FUR_1	2	RQRRQ	93	0.5172806953289844	TGME49_237015	CLV	97	dense granule protein GRA43	dense_granules	Dense granules	1	0.6	1	0.2	43.42	0.8009213300892133	0	0	0	1	0	0	0	1	0
TGME49_237015.P1614	DOC_USP7_MATH_1	1	PERSR	13	0.4266004667921922	TGME49_237015	DOC	17	dense granule protein GRA43	dense_granules	Dense granules	1	0.6	1	0.2	43.47	0.8419561685461889	0	0	1	1	0	0	0	1	0
TGME49_237015.P1614	DOC_USP7_MATH_1	2	AARSR	196	0.8038388954365978	TGME49_237015	DOC	200	dense granule protein GRA43	dense_granules	Dense granules	1	0.5	1	0	47.864	0.574220854483694	0	0	1	1	0	0	0	1	0
TGME49_237015.P1614	LIG_deltaCOP1_diTrp_1	1	EWTRRPFRW	167	0.5293026311301211	TGME49_237015	LIG	175	dense granule protein GRA43	dense_granules	Dense granules	1	0.5	1	0	60.483333333333334	0.6273934596211577	0	0	1	1	0	0	0	1	0
TGME49_237015.P1614	LIG_FHA_2	1	AATVQEW	162	0.41150482637529706	TGME49_237015	LIG	168	dense granule protein GRA43	dense_granules	Dense granules	1	0.6	1	0.2	68.11571428571429	0.4348202172283171	0	0	1	1	1	1	0	1	0
TGME49_237015.P1614	LIG_FHA_2	2	EGTEEED	186	0.8628553592290562	TGME49_237015	LIG	192	dense granule protein GRA43	dense_granules	Dense granules	1	0.6	1	0.2	43.05714285714286	0.7738155519470816	0	0	1	1	1	1	0	1	0
TGME49_237015.P1614	LIG_FHA_2	3	GRTGLDA	212	0.7653164661459897	TGME49_237015	LIG	218	dense granule protein GRA43	dense_granules	Dense granules	1	0.7	1	0.4	49.25571428571429	0.5669640800200599	0	0	1	1	1	1	0	1	0
TGME49_237015.P1614	LIG_FHA_2	4	PPTYEET	228	0.6135854015728305	TGME49_237015	LIG	234	dense granule protein GRA43	dense_granules	Dense granules	1	0.7	1	0.4	56.05428571428571	0.5517492267545019	0	0	1	1	1	1	0	1	0
TGME49_237015.P1614	LIG_LIR_Gen_1	1	DSAWNRVPGLQV	237	0.574598280970824	TGME49_237015	LIG	248	dense granule protein GRA43	dense_granules	Dense granules	1	0.5	1	0	49.041666666666664	0.6025641516069506	0	0	1	1	0	0	0	1	0
TGME49_237015.P1614	LIG_MYND_1	1	PRLPP	225	0.632640280468274	TGME49_237015	LIG	229	dense granule protein GRA43	dense_granules	Dense granules	1	0.5	1	0	52.494	0.7190833465231342	0	0	0	1	0	0	0	1	0
TGME49_237015.P1614	LIG_SH2_STAP1	1	YEETM	231	0.6056515998383173	TGME49_237015	LIG	235	dense granule protein GRA43	dense_granules	Dense granules	1	0.6	1	0.2	55.676	0.5292575898063308	0	0	0	1	1	1	0	1	0
TGME49_237015.P1614	LIG_SH2_STAT5	1	YVAE	157	0.4352290635683376	TGME49_237015	LIG	160	dense granule protein GRA43	dense_granules	Dense granules	1	0.6	1	0.2	64.3925	0.5515631890980657	0	0	0	1	1	1	0	1	0
TGME49_237015.P1614	LIG_SH2_STAT5	2	YTDG	255	0.8582250158744642	TGME49_237015	LIG	258	dense granule protein GRA43	dense_granules	Dense granules	1	0.6	1	0.2	49.2975	0.7648324672526504	0	0	0	1	1	1	0	1	0
TGME49_237015.P1614	LIG_SH3_1	1	RGVPMVP	219	0.6592977581099417	TGME49_237015	LIG	225	dense granule protein GRA43	dense_granules	Dense granules	1	0.5	1	0	50.651428571428575	0.6207829748548375	0	0	0	1	0	0	0	1	0
TGME49_237015.P1614	LIG_SH3_3	2	RGVPMVP	219	0.6592977581099417	TGME49_237015	LIG	225	dense granule protein GRA43	dense_granules	Dense granules	1	0.6	1	0.2	50.651428571428575	0.6207829748548375	0	0	0	1	0	0	0	1	0
TGME49_237015.P1614	LIG_TRAF2like_MATH_loPxQ_2	1	PTSRAE	181	0.8276783010945987	TGME49_237015	LIG	186	dense granule protein GRA43	dense_granules	Dense granules	1	0.5	1	0	43.92166666666667	0.7551234187920557	0	0	1	1	0	0	0	1	0
TGME49_237015.P1614	LIG_WD40_WDR5_WIN_1	1	AARSRLR	196	0.8064811116856597	TGME49_237015	LIG	202	dense granule protein GRA43	dense_granules	Dense granules	1	0.5	1	0	47.64857142857143	0.6104752481056003	0	0	0	1	0	0	0	1	0
TGME49_237015.P1614	LIG_WW_1	1	PPTY	228	0.617297271301499	TGME49_237015	LIG	231	dense granule protein GRA43	dense_granules	Dense granules	1	0.6	1	0.2	55.5725	0.5859138947607265	0	0	1	1	0	0	0	1	0
TGME49_237015.P1614	LIG_WW_1	2	PPEY	252	0.8115344236436224	TGME49_237015	LIG	255	dense granule protein GRA43	dense_granules	Dense granules	1	0.7	1	0.4	50.0525	0.7079974018762726	0	0	1	1	0	0	0	1	0
TGME49_237015.P1614	LIG_WW_3	1	RPPRS	115	0.5042904513661395	TGME49_237015	LIG	119	dense granule protein GRA43	dense_granules	Dense granules	1	0.5	1	0	60.188	0.67287055753747	0	0	1	1	0	0	0	1	0
TGME49_237015.P1614	MOD_CK1_1	2	STSTTSR	87	0.6775969679824445	TGME49_237015	MOD	93	dense granule protein GRA43	dense_granules	Dense granules	1	0.6	1	0.2	40.60285714285714	0.7602117813082051	0	2	1	1	1	1	0	1	1
TGME49_237015.P1614	MOD_CK2_1	1	TAATVQE	161	0.4143496816528765	TGME49_237015	MOD	167	dense granule protein GRA43	dense_granules	Dense granules	1	0.6	1	0.2	68.29571428571428	0.4007437469829363	0	0	1	1	1	1	0	1	0
TGME49_237015.P1614	MOD_CK2_1	2	EPTSRAE	180	0.8142180987440968	TGME49_237015	MOD	186	dense granule protein GRA43	dense_granules	Dense granules	1	0.7	1	0.4	44.23142857142857	0.7664030328915891	0	0	1	1	1	1	0	1	0
TGME49_237015.P1614	MOD_CK2_1	3	LPPTYEE	227	0.616334716939251	TGME49_237015	MOD	233	dense granule protein GRA43	dense_granules	Dense granules	1	0.7	1	0.4	55.66142857142857	0.6005707338370294	0	0	1	1	1	1	0	1	0
TGME49_237015.P1614	MOD_GSK3_1	2	LDESTSTT	84	0.7204262847454088	TGME49_237015	MOD	91	dense granule protein GRA43	dense_granules	Dense granules	1	0.7	1	0.4	40.98375	0.7634403508724775	0	2	1	1	1	1	0	1	1
TGME49_237015.P1614	MOD_GSK3_1	4	DADTAARS	192	0.7947704914690406	TGME49_237015	MOD	199	dense granule protein GRA43	dense_granules	Dense granules	1	0.5	1	0	47.35125	0.6104379049217507	0	1	1	1	1	1	0	1	1
TGME49_237015.P1614	MOD_GSK3_1	5	LPPTYEET	227	0.6155137758445066	TGME49_237015	MOD	234	dense granule protein GRA43	dense_granules	Dense granules	1	0.6	1	0.2	55.895	0.5785517176887961	0	0	1	1	1	1	0	1	0
TGME49_237015.P1614	MOD_PKA_2	3	MRDSAWN	235	0.5768309126587388	TGME49_237015	MOD	241	dense granule protein GRA43	dense_granules	Dense granules	1	0.7	1	0.4	51.425714285714285	0.5436024805304517	0	0	1	1	1	1	0	1	0
TGME49_237015.P1614	MOD_Plk_1	1	YEETMRD	231	0.6012589350612864	TGME49_237015	MOD	237	dense granule protein GRA43	dense_granules	Dense granules	1	0.6	1	0.2	55.22428571428571	0.5764559351026596	0	0	1	1	0	0	0	1	0
TGME49_237015.P1614	TRG_DiLeu_BaEn_1	1	ESAGLV	66	0.40679435379358825	TGME49_237015	TRG	71	dense granule protein GRA43	dense_granules	Dense granules	1	0.5	1	0	33.681666666666665	0.7484203622208261	0	0	1	1	0	0	0	1	0
TGME49_237015.P1614	TRG_ER_diArg_1	1	RSRR	15	0.4173069695449203	TGME49_237015	TRG	18	dense granule protein GRA43	dense_granules	Dense granules	1	0.6	1	0.2	42.695	0.8456439839886979	0	0	1	1	0	0	0	1	0
TGME49_237015.P1614	TRG_ER_diArg_1	2	RQRR	93	0.5319993980009419	TGME49_237015	TRG	96	dense granule protein GRA43	dense_granules	Dense granules	1	0.7	1	0.4	42.79	0.8233738848337389	0	0	1	1	0	0	0	1	0
TGME49_237015.P1614	TRG_ER_diArg_1	5	RRP	170	0.5502957746667065	TGME49_237015	TRG	172	dense granule protein GRA43	dense_granules	Dense granules	1	0.7	1	0.4	60.656666666666666	0.6504460665044607	0	0	1	1	0	0	0	1	0
TGME49_237015.P1614	TRG_ER_diArg_1	6	RSRL	198	0.8138181016621976	TGME49_237015	TRG	201	dense granule protein GRA43	dense_granules	Dense granules	1	0.6	1	0.2	47.985	0.6276453264639834	0	0	1	1	0	0	0	1	0
TGME49_237015.P1614	TRG_NLS_MonoExtC_3	1	VKRGRK	122	0.4075244757032213	TGME49_237015	TRG	127	dense granule protein GRA43	dense_granules	Dense granules	1	0.6	1	0.2	73.855	0.6043457282586767	0	0	1	1	0	0	0	1	0
TGME49_237180-t26_1	DOC_USP7_MATH_1	1	ALRSE	179	0.4418919636827523	TGME49_237180	DOC	183	hypothetical protein	rhoptries_1	Rhoptries	1	0.7	1	0.4	67.562	0.6681215483035327	0	0	1	1	0	0	0	0	0
TGME49_237180-t26_1	MOD_CK2_1	1	GKVSSEE	31	0.7213162802336497	TGME49_237180	MOD	37	hypothetical protein	rhoptries_1	Rhoptries	1	0.6	1	0.2	28.27428571428571	0.7317197384560664	0	0	1	1	1	1	0	0	0
TGME49_237180-t26_1	MOD_CK2_1	2	GKASSEE	39	0.7526346544235923	TGME49_237180	MOD	45	hypothetical protein	rhoptries_1	Rhoptries	1	0.3	0.6	0	39.988571428571426	0.751584979379465	0	0	1	1	1	1	0	0	0
TGME49_237180-t26_1	MOD_GSK3_1	1	GKASSDRS	47	0.4609547760296313	TGME49_237180	MOD	54	hypothetical protein	rhoptries_1	Rhoptries	1	0.6	1	0.2	53.18375	0.7710574714727437	0	0	1	1	1	1	0	0	0
TGME49_237180-t26_1	MOD_GSK3_1	2	DLASALRS	175	0.4216436187406388	TGME49_237180	MOD	182	hypothetical protein	rhoptries_1	Rhoptries	1	0.7	1	0.4	67.54625	0.6704380060779298	0	0	1	1	1	1	0	0	0
TGME49_237230.P1623	CLV_C14_Caspase3-7	1	TAADA	31	0.773268852335246	TGME49_237230	CLV	35	membrane protein MYR3	dense_granules	Dense granules	1	0.6	1	0.2	46.894	0.7434088444390891	0	0	0	1	0	0	0	1	0
TGME49_237230.P1623	CLV_C14_Caspase3-7	2	ETNDS	37	0.7781804568849824	TGME49_237230	CLV	41	membrane protein MYR3	dense_granules	Dense granules	1	0.6	1	0.2	43.576	0.7178618992468646	0	2	0	1	0	0	0	1	0
TGME49_237230.P1623	CLV_PCSK_FUR_1	1	RSKRP	104	0.5550343269617652	TGME49_237230	CLV	108	membrane protein MYR3	dense_granules	Dense granules	1	0.5	1	0	54.662	0.7122687431852734	0	0	0	1	0	0	0	1	0
TGME49_237230.P1623	DEG_SCF_TRCP1_1	1	DSGVKHS	16	0.6497794525506496	TGME49_237230	DEG	22	membrane protein MYR3	dense_granules	Dense granules	1	0.6	1	0.2	41.03428571428571	0.715525657136446	0	0	0	1	1	1	0	1	0
TGME49_237230.P1623	DOC_CKS1_1	1	YATPRS	100	0.43265820947177974	TGME49_237230	DOC	105	membrane protein MYR3	dense_granules	Dense granules	1	0.7	1	0.4	62.263333333333335	0.6369750173384985	0	0	1	1	1	1	0	1	0
TGME49_237230.P1623	DOC_MAPK_gen_1	1	RRESLVGF	3	0.4557766294213884	TGME49_237230	DOC	10	membrane protein MYR3	dense_granules	Dense granules	1	0.5	1	0	39.92875	0.7672487668458243	0	1	1	1	0	0	0	1	0
TGME49_237230.P1623	DOC_USP7_UBL2_3	1	KRQRK	70	0.5011046772377246	TGME49_237230	DOC	74	membrane protein MYR3	dense_granules	Dense granules	1	0.7	1	0.4	55.838	0.6159038310858179	0	0	1	1	0	0	0	1	0
TGME49_237230.P1623	LIG_14-3-3_CanoR_1	1	RPPKSEDAARL	48	0.7087286926661523	TGME49_237230	LIG	58	membrane protein MYR3	dense_granules	Dense granules	1	0.7	1	0.4	55.07818181818182	0.5354067902857023	0	1	1	1	1	1	0	1	1
TGME49_237230.P1623	LIG_Clathr_ClatBox_1	1	LVGFE	7	0.46657917783558406	TGME49_237230	LIG	11	membrane protein MYR3	dense_granules	Dense granules	1	0.6	1	0.2	39.774	0.7948406387257015	0	0	1	1	0	0	0	1	0
TGME49_237230.P1623	LIG_FHA_1	1	FETGKLD	10	0.5132685585637988	TGME49_237230	LIG	16	membrane protein MYR3	dense_granules	Dense granules	1	0.5	1	0	42.29857142857143	0.8102935026244478	0	0	1	1	1	1	0	1	0
TGME49_237230.P1623	LIG_FHA_2	1	DDTAADA	29	0.7715433065205818	TGME49_237230	LIG	35	membrane protein MYR3	dense_granules	Dense granules	1	0.6	1	0.2	46.35714285714286	0.7338190487666328	0	0	1	1	1	1	0	1	0
TGME49_237230.P1623	LIG_SH2_CRK	1	YATPR	100	0.4166240523353365	TGME49_237230	LIG	104	membrane protein MYR3	dense_granules	Dense granules	1	0.6	1	0.2	63.254	0.6263055046771658	0	0	0	1	1	1	0	1	0
TGME49_237230.P1623	LIG_SH2_STAT5	2	YIRD	131	0.5089513479269134	TGME49_237230	LIG	134	membrane protein MYR3	dense_granules	Dense granules	1	0.7	1	0.4	37.2475	0.7542899451413321	0	0	0	1	1	1	0	1	0
TGME49_237230.P1623	LIG_SH3_1	1	RDKPNPP	133	0.450354840066805	TGME49_237230	LIG	139	membrane protein MYR3	dense_granules	Dense granules	1	0.4	0.8	0	37.77428571428572	0.7552127869285321	0	0	0	1	0	0	0	1	0
TGME49_237230.P1623	LIG_SH3_3	1	NYGPRPP	44	0.8435081892773276	TGME49_237230	LIG	50	membrane protein MYR3	dense_granules	Dense granules	1	0.6	1	0.2	50.45285714285714	0.6737788443030601	0	1	0	1	0	0	0	1	0
TGME49_237230.P1623	LIG_SH3_3	2	RDKPNPP	133	0.450354840066805	TGME49_237230	LIG	139	membrane protein MYR3	dense_granules	Dense granules	1	0.5	1	0	37.77428571428572	0.7552127869285321	0	0	0	1	0	0	0	1	0
TGME49_237230.P1623	MOD_CDK_SPxxK_3	1	RYATPRSK	99	0.4293051995388601	TGME49_237230	MOD	106	membrane protein MYR3	dense_granules	Dense granules	1	0.7	1	0.4	62.08	0.6379247245899186	0	0	1	1	1	1	0	1	0
TGME49_237230.P1623	MOD_CK1_1	1	SDDTAAD	28	0.7685524337824713	TGME49_237230	MOD	34	membrane protein MYR3	dense_granules	Dense granules	1	0.5	1	0	46.74428571428571	0.681513115140369	0	0	1	1	1	1	0	1	0
TGME49_237230.P1623	MOD_CK2_1	1	TIATASE	143	0.4118205977154118	TGME49_237230	MOD	149	membrane protein MYR3	dense_granules	Dense granules	1	0	0	0	34.441428571428574	0.550978945994924	0	0	1	1	1	1	0	1	0
TGME49_237230.P1623	MOD_GSK3_1	1	ALETNDSS	35	0.7794039601054693	TGME49_237230	MOD	42	membrane protein MYR3	dense_granules	Dense granules	1	0.7	1	0.4	45.05125	0.7084981419116677	0	3	1	1	1	1	0	1	1
TGME49_237230.P1623	MOD_N-GLC_1	1	TNDSSD	38	0.8058736144611408	TGME49_237230	MOD	43	membrane protein MYR3	dense_granules	Dense granules	1	0.6	1	0.2	46.57833333333333	0.690239614340944	0	3	1	1	0	0	2	1	0
TGME49_237230.P1623	MOD_PIKK_1	1	VKHSQED	19	0.7153427573792005	TGME49_237230	MOD	25	membrane protein MYR3	dense_granules	Dense granules	1	0.6	1	0.2	40.60285714285714	0.7279537146479537	0	0	1	1	1	1	0	1	0
TGME49_237230.P1623	MOD_PKA_1	1	RRESLVG	3	0.4520187339725182	TGME49_237230	MOD	9	membrane protein MYR3	dense_granules	Dense granules	1	0.5	1	0	39.58857142857143	0.758998590680942	0	1	1	1	1	1	0	1	1
TGME49_237230.P1623	MOD_PKA_2	1	RRESLVG	3	0.4520187339725182	TGME49_237230	MOD	9	membrane protein MYR3	dense_granules	Dense granules	1	0.5	1	0	39.58857142857143	0.758998590680942	0	1	1	1	1	1	0	1	1
TGME49_237230.P1623	MOD_Plk_2-3	1	DKASDDT	25	0.7458385544870518	TGME49_237230	MOD	31	membrane protein MYR3	dense_granules	Dense granules	1	0.6	1	0.2	44.76714285714286	0.6988977908517576	0	0	0	1	1	1	0	1	0
TGME49_237230.P1623	MOD_Plk_4	1	RRESLVG	3	0.4520187339725182	TGME49_237230	MOD	9	membrane protein MYR3	dense_granules	Dense granules	1	0.5	1	0	39.58857142857143	0.758998590680942	0	1	0	1	1	1	0	1	1
TGME49_237230.P1623	MOD_ProDKin_1	1	RYATPRS	99	0.4124899369073815	TGME49_237230	MOD	105	membrane protein MYR3	dense_granules	Dense granules	1	0.7	1	0.4	63.44857142857143	0.6194926634538537	0	0	1	1	1	1	0	1	0
TGME49_237230.P1623	MOD_SUMO_for_1	1	PKSE	50	0.7111231943395692	TGME49_237230	MOD	53	membrane protein MYR3	dense_granules	Dense granules	1	0.5	1	0	54.115	0.558633537750074	0	1	1	1	1	0	0	1	0
TGME49_237230.P1623	MOD_SUMO_rev_2	1	SQEDKAS	22	0.7317772196794482	TGME49_237230	MOD	28	membrane protein MYR3	dense_granules	Dense granules	1	0.5	1	0	42.86142857142857	0.6912066719968342	0	0	1	1	1	0	0	1	0
TGME49_237230.P1623	TRG_ER_diArg_1	1	RRTR	188	0.6229112958226809	TGME49_237230	TRG	191	membrane protein MYR3	dense_granules	Dense granules	1	0	0	0	34.375	0.6988115529430627	0	0	1	1	0	0	0	1	0
TGME49_237230.P1623	TRG_NLS_Bipartite_1	1	RKIYDQAHEGRKRQRK	59	0.5606558109350442	TGME49_237230	TRG	74	membrane protein MYR3	dense_granules	Dense granules	1	0.5	1	0	57.93375	0.5385176298766706	0	0	1	1	0	0	0	1	0
TGME49_237230.P1623	TRG_NLS_MonoExtC_3	1	GRKRQR	68	0.5124116383989368	TGME49_237230	TRG	73	membrane protein MYR3	dense_granules	Dense granules	1	0.5	1	0	55.7	0.533958844192359	0	0	1	1	0	0	0	1	0
TGME49_237230.P1623	TRG_NLS_MonoExtN_4	1	RKRQRK	69	0.5040361767621103	TGME49_237230	TRG	74	membrane protein MYR3	dense_granules	Dense granules	1	0.5	1	0	55.595	0.586245893301442	0	0	1	1	0	0	0	1	0
TGME49_237230.P1623	TRG_Pf-PMV_PEXEL_1	1	RKIYD	59	0.6338705067706023	TGME49_237230	TRG	63	membrane protein MYR3	dense_granules	Dense granules	1	0.6	1	0.2	60.638000000000005	0.5812473059177468	0	0	1	0	0	0	2	1	0
TGME49_237500.P1631	CLV_C14_Caspase3-7	1	EFADG	401	0.7874978317671982	TGME49_237500	CLV	405	protein phosphatase PPM3A, putative	dense_granules	Dense granules	1	0.6	1	0.2	31.262	0.6852786588367392	0	0	0	1	0	0	0	1	0
TGME49_237500.P1631	CLV_C14_Caspase3-7	2	SARDS	412	0.5632731669133044	TGME49_237500	CLV	416	protein phosphatase PPM3A, putative	dense_granules	Dense granules	1	0.6	1	0.2	29.576	0.7152853738566066	0	0	0	1	0	0	0	1	0
TGME49_237500.P1631	CLV_C14_Caspase3-7	3	ELSDS	493	0.762934972432166	TGME49_237500	CLV	497	protein phosphatase PPM3A, putative	dense_granules	Dense granules	1	0.6	1	0.2	25.832	0.7373477523860086	0	0	0	1	0	0	0	1	0
TGME49_237500.P1631	CLV_Separin_Metazoa	1	EVPRG	277	0.7750929308384089	TGME49_237500	CLV	281	protein phosphatase PPM3A, putative	dense_granules	Dense granules	1	0.5	1	0	34.722	0.8120193564539427	0	0	0	1	0	0	0	1	0
TGME49_237500.P1631	DEG_APCC_DBOX_1	1	QRGSLGRVL	355	0.7846975262408082	TGME49_237500	DEG	363	protein phosphatase PPM3A, putative	dense_granules	Dense granules	1	0.6	1	0.2	30.913333333333338	0.7797018204145779	0	0	1	1	0	0	0	1	0
TGME49_237500.P1631	DEG_Nend_UBRbox_3	1	MQL	1	0.4260561632450499	TGME49_237500	DEG	3	protein phosphatase PPM3A, putative	dense_granules	Dense granules	1	0.6	1	0.2	29.506666666666668	0.937184711363816	0	0	1	1	0	0	0	1	0
TGME49_237500.P1631	DEG_SPOP_SBC_1	1	PSSSS	91	0.8023923403147781	TGME49_237500	DEG	95	protein phosphatase PPM3A, putative	dense_granules	Dense granules	1	0.6	1	0.2	28.654	0.6636559139784947	0	0	1	1	0	0	0	1	0
TGME49_237500.P1631	DOC_RSK_DDVF_1	1	EEVF	286	0.8902500628615322	TGME49_237500	DOC	289	protein phosphatase PPM3A, putative	dense_granules	Dense granules	1	0.4	0.8	0	29.485	0.7110680506159477	0	0	1	1	0	0	0	1	0
TGME49_237500.P1631	DOC_USP7_MATH_1	2	ATDSS	71	0.6076739193968038	TGME49_237500	DOC	75	protein phosphatase PPM3A, putative	dense_granules	Dense granules	1	0.7	1	0.4	32.434	0.6473070080991751	0	0	1	1	0	0	0	1	0
TGME49_237500.P1631	DOC_USP7_MATH_1	3	PSSSS	91	0.8023923403147781	TGME49_237500	DOC	95	protein phosphatase PPM3A, putative	dense_granules	Dense granules	1	0.7	1	0.4	28.654	0.6636559139784947	0	0	1	1	0	0	0	1	0
TGME49_237500.P1631	DOC_USP7_MATH_1	4	AGVSF	136	0.5924750922868333	TGME49_237500	DOC	140	protein phosphatase PPM3A, putative	dense_granules	Dense granules	1	0.6	1	0.2	28.56	0.7611720022180611	0	0	1	1	0	0	0	1	0
TGME49_237500.P1631	DOC_USP7_MATH_1	5	PSTSA	141	0.7419933149816396	TGME49_237500	DOC	145	protein phosphatase PPM3A, putative	dense_granules	Dense granules	1	0.6	1	0.2	31.356	0.7253739850056854	0	0	1	1	0	0	0	1	0
TGME49_237500.P1631	DOC_USP7_MATH_1	6	PLASH	176	0.7688682189256361	TGME49_237500	DOC	180	protein phosphatase PPM3A, putative	dense_granules	Dense granules	1	0.8	1	0.6	34.646	0.7331620726142432	0	0	1	1	0	0	0	1	0
TGME49_237500.P1631	DOC_USP7_MATH_1	7	AVVSE	339	0.7947614022073634	TGME49_237500	DOC	343	protein phosphatase PPM3A, putative	dense_granules	Dense granules	1	0.9	1	0.8	29.178	0.7376647037899879	0	0	1	1	0	0	0	1	0
TGME49_237500.P1631	DOC_USP7_MATH_1	8	PRTSN	368	0.6880783507872801	TGME49_237500	DOC	372	protein phosphatase PPM3A, putative	dense_granules	Dense granules	1	0.8	1	0.6	38.138	0.7315152423597938	0	0	1	1	0	0	0	1	0
TGME49_237500.P1631	DOC_USP7_MATH_1	9	AESSE	397	0.7337411119125882	TGME49_237500	DOC	401	protein phosphatase PPM3A, putative	dense_granules	Dense granules	1	0.7	1	0.4	31.026	0.6626858956891689	0	0	1	1	0	0	0	1	0
TGME49_237500.P1631	DOC_USP7_MATH_1	10	ARDSS	413	0.5511154096108443	TGME49_237500	DOC	417	protein phosphatase PPM3A, putative	dense_granules	Dense granules	1	0.7	1	0.4	29.152	0.7268982770824131	0	0	1	1	0	0	0	1	0
TGME49_237500.P1631	DOC_USP7_MATH_1	12	ALGSS	482	0.6959950961365848	TGME49_237500	DOC	486	protein phosphatase PPM3A, putative	dense_granules	Dense granules	1	0.6	1	0.2	26.74	0.7282634665555022	0	0	1	1	0	0	0	1	0
TGME49_237500.P1631	DOC_USP7_MATH_1	13	PSPSQ	554	0.8198577212812566	TGME49_237500	DOC	558	protein phosphatase PPM3A, putative	dense_granules	Dense granules	1	0.5	1	0	34.566	0.7759956718739434	0	0	1	1	0	0	0	1	0
TGME49_237500.P1631	DOC_WW_Pin1_4	1	QPSSPL	206	0.883050816103334	TGME49_237500	DOC	211	protein phosphatase PPM3A, putative	dense_granules	Dense granules	1	0.6	1	0.2	42.343333333333334	0.7345091610992175	0	0	1	1	1	1	0	1	0
TGME49_237500.P1631	DOC_WW_Pin1_4	2	AVGSPA	312	0.6875832627314628	TGME49_237500	DOC	317	protein phosphatase PPM3A, putative	dense_granules	Dense granules	1	0.7	1	0.4	28.211666666666662	0.7765813963625534	0	0	1	1	1	1	0	1	0
TGME49_237500.P1631	DOC_WW_Pin1_4	3	QRLSPR	364	0.7173220162649052	TGME49_237500	DOC	369	protein phosphatase PPM3A, putative	dense_granules	Dense granules	1	1	1	1	37.665	0.7119660511286267	0	0	1	1	1	1	0	1	0
TGME49_237500.P1631	DOC_WW_Pin1_4	4	LSDSPA	494	0.7723216728135519	TGME49_237500	DOC	499	protein phosphatase PPM3A, putative	dense_granules	Dense granules	1	0.7	0.8	0.6	28.523333333333333	0.7449863324038749	0	0	1	1	1	1	0	1	0
TGME49_237500.P1631	DOC_WW_Pin1_4	5	QSVSPP	548	0.819964414972646	TGME49_237500	DOC	553	protein phosphatase PPM3A, putative	dense_granules	Dense granules	1	0.7	1	0.4	30.621666666666663	0.7651028512929577	0	0	1	1	1	1	0	1	0
TGME49_237500.P1631	LIG_14-3-3_CanoR_1	1	RGVASVP	64	0.6412556294442923	TGME49_237500	LIG	70	protein phosphatase PPM3A, putative	dense_granules	Dense granules	1	0.7	1	0.4	32.325714285714284	0.76753793055109	0	0	1	1	1	1	0	1	0
TGME49_237500.P1631	LIG_14-3-3_CanoR_1	2	RPLASHVAAP	175	0.7717394492796534	TGME49_237500	LIG	184	protein phosphatase PPM3A, putative	dense_granules	Dense granules	1	0.6	1	0.2	34.416	0.7530145963020575	0	0	1	1	1	1	0	1	0
TGME49_237500.P1631	LIG_14-3-3_CanoR_1	3	RSSARDSSL	410	0.5622887930032525	TGME49_237500	LIG	418	protein phosphatase PPM3A, putative	dense_granules	Dense granules	1	0.6	1	0.2	29.776666666666667	0.7415191613398946	0	0	1	1	1	1	0	1	0
TGME49_237500.P1631	LIG_14-3-3_CanoR_1	4	RASVL	441	0.4470279906042747	TGME49_237500	LIG	445	protein phosphatase PPM3A, putative	dense_granules	Dense granules	1	0.6	1	0.2	35.480000000000004	0.48508223676390866	0	0	1	1	1	1	0	1	0
TGME49_237500.P1631	LIG_Actin_WH2_2	1	PDDFARDVRASVLRKT	433	0.4043053124914845	TGME49_237500	LIG	448	protein phosphatase PPM3A, putative	dense_granules	Dense granules	1	0.8	1	0.6	36.375	0.518373748453336	0	0	1	1	0	0	0	1	0
TGME49_237500.P1631	LIG_Arc_Nlobe_1	2	APRHG	292	0.9202042182794812	TGME49_237500	LIG	296	protein phosphatase PPM3A, putative	dense_granules	Dense granules	1	0.8	1	0.6	35.494	0.6932819709265751	0	0	0	1	0	0	0	1	0
TGME49_237500.P1631	LIG_BRCT_BRCA1_1	1	ESSEF	103	0.6861126497238803	TGME49_237500	LIG	107	protein phosphatase PPM3A, putative	dense_granules	Dense granules	1	0.6	1	0.2	26.726	0.7476183760065577	0	0	1	1	1	1	0	1	0
TGME49_237500.P1631	LIG_BRCT_BRCA1_1	2	ESSEF	398	0.7491489047783805	TGME49_237500	LIG	402	protein phosphatase PPM3A, putative	dense_granules	Dense granules	1	0.7	1	0.4	30.454	0.7256122522783163	0	0	1	1	1	1	0	1	0
TGME49_237500.P1631	LIG_DLG_GKlike_1	1	RDSSLLSL	414	0.4920936473279139	TGME49_237500	LIG	421	protein phosphatase PPM3A, putative	dense_granules	Dense granules	1	0.6	1	0.2	29.18	0.770536561550654	0	0	0	1	1	1	0	1	0
TGME49_237500.P1631	LIG_FHA_1	2	RKTGQVQ	446	0.42818942699448787	TGME49_237500	LIG	452	protein phosphatase PPM3A, putative	dense_granules	Dense granules	1	0.6	1	0.2	34.79571428571428	0.5284121374547874	0	0	1	1	1	1	0	1	0
TGME49_237500.P1631	LIG_FHA_2	1	PQTRREL	82	0.7617105112780022	TGME49_237500	LIG	88	protein phosphatase PPM3A, putative	dense_granules	Dense granules	1	0.6	1	0.2	27.36428571428571	0.7079795911953888	0	0	1	1	1	1	0	1	0
TGME49_237500.P1631	LIG_GSK3_LRP6_1	1	PPPSPS	552	0.8281514890965728	TGME49_237500	LIG	557	protein phosphatase PPM3A, putative	dense_granules	Dense granules	1	0.7	1	0.4	31.638333333333332	0.7481165888956516	0	0	0	1	0	0	0	1	0
TGME49_237500.P1631	LIG_LIR_Apic_2	3	SETYGGP	486	0.7220917700323151	TGME49_237500	LIG	492	protein phosphatase PPM3A, putative	dense_granules	Dense granules	1	0.6	1	0.2	26.332857142857144	0.7374351173999809	0	0	1	0	0	0	0	1	0
TGME49_237500.P1631	LIG_LIR_Gen_1	2	EWLALLSREP	126	0.400022497092374	TGME49_237500	LIG	135	protein phosphatase PPM3A, putative	dense_granules	Dense granules	1	0.7	1	0.4	38.025	0.7610184649638524	0	0	1	1	0	0	0	1	0
TGME49_237500.P1631	LIG_RBL1_LxSxE_2	1	EWLALLSREPAGVS	126	0.4487773010498256	TGME49_237500	LIG	139	protein phosphatase PPM3A, putative	dense_granules	Dense granules	1	0.5	1	0	35.269285714285715	0.7562055710044402	0	0	0	1	1	1	0	1	0
TGME49_237500.P1631	LIG_SH2_PTP2	1	YVTV	326	0.7235702802528786	TGME49_237500	LIG	329	protein phosphatase PPM3A, putative	dense_granules	Dense granules	1	0.5	1	0	26.5825	0.7560488010261383	0	0	0	1	1	1	0	1	0
TGME49_237500.P1631	LIG_SH2_SFK_2	1	APYVTVASQE	324	0.7067243149547271	TGME49_237500	LIG	333	protein phosphatase PPM3A, putative	dense_granules	Dense granules	1	0.5	1	0	29.061	0.7433589455253572	0	0	0	1	1	1	0	1	0
TGME49_237500.P1631	LIG_SH2_STAT5	1	YVTV	326	0.7235702802528786	TGME49_237500	LIG	329	protein phosphatase PPM3A, putative	dense_granules	Dense granules	1	0.5	1	0	26.5825	0.7560488010261383	0	0	0	1	1	1	0	1	0
TGME49_237500.P1631	LIG_SH3_1	1	RQQPSSP	204	0.890263690498399	TGME49_237500	LIG	210	protein phosphatase PPM3A, putative	dense_granules	Dense granules	1	0.6	1	0.2	40.34	0.7419551838399326	0	0	0	1	0	0	0	1	0
TGME49_237500.P1631	LIG_SH3_2	1	PDEPQR	351	0.7918746283032944	TGME49_237500	LIG	356	protein phosphatase PPM3A, putative	dense_granules	Dense granules	1	0.6	1	0.2	37.315	0.7638578142351736	0	0	0	1	0	0	0	1	0
TGME49_237500.P1631	LIG_SH3_3	3	PAGVSFP	135	0.5922329655402994	TGME49_237500	LIG	141	protein phosphatase PPM3A, putative	dense_granules	Dense granules	1	0.7	1	0.4	31.582857142857144	0.7566322926894506	0	0	0	1	0	0	0	1	0
TGME49_237500.P1631	LIG_SH3_3	4	SAPPAIP	144	0.7312424031111734	TGME49_237500	LIG	150	protein phosphatase PPM3A, putative	dense_granules	Dense granules	1	0.7	1	0.4	31.674285714285716	0.7755089373681552	0	0	0	1	0	0	0	1	0
TGME49_237500.P1631	LIG_SH3_3	5	ASHVAAP	178	0.7733809804624695	TGME49_237500	LIG	184	protein phosphatase PPM3A, putative	dense_granules	Dense granules	1	0.6	1	0.2	32.76857142857143	0.7360194578033525	0	0	0	1	0	0	0	1	0
TGME49_237500.P1631	LIG_SH3_3	6	RQQPSSP	204	0.890263690498399	TGME49_237500	LIG	210	protein phosphatase PPM3A, putative	dense_granules	Dense granules	1	0.6	1	0.2	40.34	0.7419551838399326	0	0	0	1	0	0	0	1	0
TGME49_237500.P1631	LIG_SH3_3	7	ARAVGSP	310	0.7268360889946812	TGME49_237500	LIG	316	protein phosphatase PPM3A, putative	dense_granules	Dense granules	1	0.5	1	0	27.90142857142857	0.8075808788829808	0	0	0	1	0	0	0	1	0
TGME49_237500.P1631	LIG_SH3_3	8	AAPPDEP	348	0.8202732225831043	TGME49_237500	LIG	354	protein phosphatase PPM3A, putative	dense_granules	Dense granules	1	0.7	1	0.4	41.06428571428572	0.7293929786363637	0	0	0	1	0	0	0	1	0
TGME49_237500.P1631	LIG_SH3_3	9	SNAPAHP	371	0.7148941933348186	TGME49_237500	LIG	377	protein phosphatase PPM3A, putative	dense_granules	Dense granules	1	0.8	1	0.6	38.81428571428572	0.7263301936492387	0	0	0	1	0	0	0	1	0
TGME49_237500.P1631	LIG_SH3_3	10	SQSVSPP	547	0.8123200809374322	TGME49_237500	LIG	553	protein phosphatase PPM3A, putative	dense_granules	Dense granules	1	0.7	1	0.4	32.03285714285714	0.7313784808317517	0	0	0	1	0	0	0	1	0
TGME49_237500.P1631	LIG_SH3_3	11	KKKVLPP	561	0.6275984426281508	TGME49_237500	LIG	567	protein phosphatase PPM3A, putative	dense_granules	Dense granules	1	0.8	1	0.6	38.464285714285715	0.7242672230884407	0	0	0	1	0	0	0	1	0
TGME49_237500.P1631	LIG_TRAF4_MATH_1	1	RLSPR	365	0.7099541514064696	TGME49_237500	LIG	369	protein phosphatase PPM3A, putative	dense_granules	Dense granules	1	0	0	0	38.932	0.7210259280210186	0	0	0	1	0	0	0	1	0
TGME49_237500.P1631	LIG_TRAF6_MATH_1	1	SLPEEVFHS	283	0.8805126439925378	TGME49_237500	LIG	291	protein phosphatase PPM3A, putative	dense_granules	Dense granules	1	0.6	1	0.2	32.40888888888889	0.7179258390109826	0	0	0	1	0	0	0	1	0
TGME49_237500.P1631	MOD_CDK_SPK_2	1	QRLSPR	364	0.7173220162649052	TGME49_237500	MOD	369	protein phosphatase PPM3A, putative	dense_granules	Dense granules	1	0.8	1	0.6	37.665	0.7119660511286267	0	0	1	1	1	1	0	1	0
TGME49_237500.P1631	MOD_CDK_SPxxK_3	1	PPPSPSQR	552	0.8202562797649016	TGME49_237500	MOD	559	protein phosphatase PPM3A, putative	dense_granules	Dense granules	1	0.7	1	0.4	33.40125	0.78367057224757	0	0	1	1	1	1	0	1	0
TGME49_237500.P1631	MOD_CK1_1	1	SSSSSDK	92	0.7917901693554132	TGME49_237500	MOD	98	protein phosphatase PPM3A, putative	dense_granules	Dense granules	1	0.9	1	0.8	26.90714285714286	0.6653681799804855	0	0	1	1	1	1	0	1	0
TGME49_237500.P1631	MOD_CK1_1	2	SFPSTSA	139	0.7179455045476324	TGME49_237500	MOD	145	protein phosphatase PPM3A, putative	dense_granules	Dense granules	1	0.6	1	0.2	30.35	0.7204476236983774	0	0	1	1	1	1	0	1	0
TGME49_237500.P1631	MOD_CK1_1	3	SGESVAA	167	0.7692192667344163	TGME49_237500	MOD	173	protein phosphatase PPM3A, putative	dense_granules	Dense granules	1	0.7	1	0.4	28.21857142857143	0.7200924468368939	0	1	1	1	1	1	0	1	1
TGME49_237500.P1631	MOD_CK1_1	4	SRLSRHS	186	0.8880236269636038	TGME49_237500	MOD	192	protein phosphatase PPM3A, putative	dense_granules	Dense granules	1	0.8	1	0.6	31.35142857142857	0.7248910800258378	0	0	1	1	1	1	0	1	0
TGME49_237500.P1631	MOD_CK1_1	5	SPLSFGA	209	0.889284952252529	TGME49_237500	MOD	215	protein phosphatase PPM3A, putative	dense_granules	Dense granules	1	0.7	1	0.4	35.54857142857143	0.733361765629638	0	0	1	1	1	1	0	1	0
TGME49_237500.P1631	MOD_CK1_1	6	SPASQFQ	315	0.6307650025958439	TGME49_237500	MOD	321	protein phosphatase PPM3A, putative	dense_granules	Dense granules	1	0.8	1	0.6	29.17857142857143	0.8193394608760006	0	0	1	1	1	1	0	1	0
TGME49_237500.P1631	MOD_CK1_1	7	SQESRGG	331	0.6663097763588871	TGME49_237500	MOD	337	protein phosphatase PPM3A, putative	dense_granules	Dense granules	1	0.7	1	0.4	28.54	0.7767506955975683	0	0	1	1	1	1	0	1	0
TGME49_237500.P1631	MOD_CK1_1	8	SPRTSNA	367	0.6908178996594598	TGME49_237500	MOD	373	protein phosphatase PPM3A, putative	dense_granules	Dense granules	1	0.8	1	0.6	36.66428571428571	0.7149018422814303	0	0	1	1	1	1	0	1	0
TGME49_237500.P1631	MOD_CK1_1	9	SLLSLFR	417	0.42450020346892287	TGME49_237500	MOD	423	protein phosphatase PPM3A, putative	dense_granules	Dense granules	1	0.7	1	0.4	28.77	0.8084526407620145	0	0	1	1	1	1	0	1	0
TGME49_237500.P1631	MOD_CK1_1	10	SLFSREP	469	0.4066701970077618	TGME49_237500	MOD	475	protein phosphatase PPM3A, putative	dense_granules	Dense granules	1	0.7	1	0.4	37.99	0.6473779416056865	0	0	1	1	1	1	0	1	0
TGME49_237500.P1631	MOD_CK1_1	11	SSETYGG	485	0.7149265377572558	TGME49_237500	MOD	491	protein phosphatase PPM3A, putative	dense_granules	Dense granules	1	0.7	1	0.4	25.34857142857143	0.7420144293438699	0	0	1	1	1	1	0	1	0
TGME49_237500.P1631	MOD_CK2_1	1	IPQTRRE	81	0.7594294039188121	TGME49_237500	MOD	87	protein phosphatase PPM3A, putative	dense_granules	Dense granules	1	0.6	1	0.2	28.781428571428577	0.7202821105060148	0	0	1	1	1	1	0	1	0
TGME49_237500.P1631	MOD_CK2_1	2	HSSSQAE	257	0.8528204130721064	TGME49_237500	MOD	263	protein phosphatase PPM3A, putative	dense_granules	Dense granules	1	0.6	0.8	0.4	28.42142857142857	0.7405981731125714	0	0	1	1	1	1	0	1	0
TGME49_237500.P1631	MOD_CK2_1	3	RGGSLPE	280	0.8254641178006866	TGME49_237500	MOD	286	protein phosphatase PPM3A, putative	dense_granules	Dense granules	1	0.6	1	0.2	33.69428571428571	0.7748930656980764	0	0	1	1	1	1	0	1	0
TGME49_237500.P1631	MOD_GSK3_1	1	GVASVPAT	65	0.6390812981220615	TGME49_237500	MOD	72	protein phosphatase PPM3A, putative	dense_granules	Dense granules	1	0.7	1	0.4	33.01625	0.7549360955016543	0	0	1	1	1	1	0	1	0
TGME49_237500.P1631	MOD_GSK3_1	2	RELTQPSS	86	0.7848539344795424	TGME49_237500	MOD	93	protein phosphatase PPM3A, putative	dense_granules	Dense granules	1	0.8	1	0.6	27.18625	0.691838683478155	0	0	1	1	1	1	0	1	0
TGME49_237500.P1631	MOD_GSK3_1	3	AGVSFPST	136	0.6497393206183573	TGME49_237500	MOD	143	protein phosphatase PPM3A, putative	dense_granules	Dense granules	1	0.8	1	0.6	29.90375	0.7389749629450741	0	0	1	1	1	1	0	1	0
TGME49_237500.P1631	MOD_GSK3_1	4	QQPSSPLS	205	0.8861427369091842	TGME49_237500	MOD	212	protein phosphatase PPM3A, putative	dense_granules	Dense granules	1	0.7	1	0.4	39.625	0.7306309747670654	0	0	1	1	1	1	0	1	0
TGME49_237500.P1631	MOD_GSK3_1	5	DVSSEQGS	235	0.9660531576589286	TGME49_237500	MOD	242	protein phosphatase PPM3A, putative	dense_granules	Dense granules	1	1	1	1	32.9125	0.7026930638602887	0	0	1	1	1	1	0	1	0
TGME49_237500.P1631	MOD_GSK3_1	6	LFQSGAAS	269	0.8644198072921483	TGME49_237500	MOD	276	protein phosphatase PPM3A, putative	dense_granules	Dense granules	1	0.8	1	0.6	28.79125	0.7393366020537855	0	0	1	1	1	1	0	1	0
TGME49_237500.P1631	MOD_GSK3_1	7	QRLSPRTS	364	0.709127943885269	TGME49_237500	MOD	371	protein phosphatase PPM3A, putative	dense_granules	Dense granules	1	0.7	1	0.4	36.78	0.6991705248430942	0	0	1	1	1	1	0	1	0
TGME49_237500.P1631	MOD_GSK3_1	8	GRSSARDS	409	0.5896161273386579	TGME49_237500	MOD	416	protein phosphatase PPM3A, putative	dense_granules	Dense granules	1	0.7	1	0.4	29.5475	0.734998186230972	0	0	1	1	1	1	0	1	0
TGME49_237500.P1631	MOD_GSK3_1	9	SLFSREPS	469	0.41560419449107777	TGME49_237500	MOD	476	protein phosphatase PPM3A, putative	dense_granules	Dense granules	1	0.9	1	0.8	36.72625	0.6656492472920725	0	0	1	1	1	1	0	1	0
TGME49_237500.P1631	MOD_GSK3_1	10	ARDTALGS	478	0.6462276453760643	TGME49_237500	MOD	485	protein phosphatase PPM3A, putative	dense_granules	Dense granules	1	0.9	1	0.8	27.36	0.7609095920474729	0	0	1	1	1	1	0	1	0
TGME49_237500.P1631	MOD_GSK3_1	11	LDESQSVS	544	0.7549499558989874	TGME49_237500	MOD	551	protein phosphatase PPM3A, putative	dense_granules	Dense granules	1	0.6	1	0.2	36.7075	0.7276248925293918	0	0	1	1	1	1	0	1	0
TGME49_237500.P1631	MOD_N-GLC_1	1	VNESSE	101	0.7097684349843401	TGME49_237500	MOD	106	protein phosphatase PPM3A, putative	dense_granules	Dense granules	1	0.6	1	0.2	26.488333333333333	0.6808126166102393	0	0	1	1	0	0	2	1	0
TGME49_237500.P1631	MOD_PIKK_1	1	RELTQPS	86	0.7823219448299075	TGME49_237500	MOD	92	protein phosphatase PPM3A, putative	dense_granules	Dense granules	1	0.6	1	0.2	27.22571428571429	0.6938985875695044	0	0	1	1	1	1	0	1	0
TGME49_237500.P1631	MOD_PIKK_1	2	HSSSQAE	257	0.8528204130721064	TGME49_237500	MOD	263	protein phosphatase PPM3A, putative	dense_granules	Dense granules	1	0.8	0.8	0.8	28.42142857142857	0.7405981731125714	0	0	1	1	1	1	0	1	0
TGME49_237500.P1631	MOD_PIKK_1	3	SPASQFQ	315	0.6307650025958439	TGME49_237500	MOD	321	protein phosphatase PPM3A, putative	dense_granules	Dense granules	1	0.7	1	0.4	29.17857142857143	0.8193394608760006	0	0	1	1	1	1	0	1	0
TGME49_237500.P1631	MOD_PIKK_1	4	TVASQES	328	0.6840149351958729	TGME49_237500	MOD	334	protein phosphatase PPM3A, putative	dense_granules	Dense granules	1	0.6	1	0.2	27.408571428571427	0.7576675414113345	0	0	1	1	1	1	0	1	0
TGME49_237500.P1631	MOD_PIKK_1	5	LDESQSV	544	0.7454063137509407	TGME49_237500	MOD	550	protein phosphatase PPM3A, putative	dense_granules	Dense granules	1	0.7	1	0.4	37.847142857142856	0.7347971121994893	0	0	1	1	1	1	0	1	0
TGME49_237500.P1631	MOD_PIKK_1	6	PSPSQRG	554	0.8083361044553071	TGME49_237500	MOD	560	protein phosphatase PPM3A, putative	dense_granules	Dense granules	1	0.6	1	0.2	34.427142857142854	0.7838587036205555	0	0	1	1	1	1	0	1	0
TGME49_237500.P1631	MOD_PKA_2	1	SRLSRHS	186	0.8880236269636038	TGME49_237500	MOD	192	protein phosphatase PPM3A, putative	dense_granules	Dense granules	1	0.6	1	0.2	31.35142857142857	0.7248910800258378	0	0	1	1	1	1	0	1	0
TGME49_237500.P1631	MOD_PKA_2	2	QRGSLGR	355	0.7867329708668658	TGME49_237500	MOD	361	protein phosphatase PPM3A, putative	dense_granules	Dense granules	1	0.6	1	0.2	31.06142857142857	0.7774658040038519	0	0	1	1	1	1	0	1	0
TGME49_237500.P1631	MOD_PKA_2	3	PRTSNAP	368	0.6917450752454836	TGME49_237500	MOD	374	protein phosphatase PPM3A, putative	dense_granules	Dense granules	1	0.6	1	0.2	39.18142857142857	0.7351145774059122	0	0	1	1	1	1	0	1	0
TGME49_237500.P1631	MOD_PKA_2	4	GRSSARD	409	0.5952739944424774	TGME49_237500	MOD	415	protein phosphatase PPM3A, putative	dense_granules	Dense granules	1	0.7	1	0.4	29.59428571428571	0.745988710531249	0	0	1	1	1	1	0	1	0
TGME49_237500.P1631	MOD_PKA_2	6	VRASVLR	440	0.4396405262964483	TGME49_237500	MOD	446	protein phosphatase PPM3A, putative	dense_granules	Dense granules	1	0.8	1	0.6	35.82142857142857	0.4905849711738177	0	0	1	1	1	1	0	1	0
TGME49_237500.P1631	MOD_PKA_2	7	ARDTALG	478	0.6372007778395784	TGME49_237500	MOD	484	protein phosphatase PPM3A, putative	dense_granules	Dense granules	1	0.7	1	0.4	27.422857142857143	0.7590118839989551	0	0	1	1	1	1	0	1	0
TGME49_237500.P1631	MOD_Plk_1	1	SDKSRVN	96	0.7584617038630463	TGME49_237500	MOD	102	protein phosphatase PPM3A, putative	dense_granules	Dense granules	1	0.5	1	0	26.41857142857143	0.6623967283775455	0	0	1	1	0	0	0	1	0
TGME49_237500.P1631	MOD_Plk_1	2	RDSSLLS	414	0.5080606446742167	TGME49_237500	MOD	420	protein phosphatase PPM3A, putative	dense_granules	Dense granules	1	0.6	1	0.2	29.57	0.7640531563421831	0	0	1	1	0	0	0	1	0
TGME49_237500.P1631	MOD_Plk_4	1	RDSSLLS	414	0.5080606446742167	TGME49_237500	MOD	420	protein phosphatase PPM3A, putative	dense_granules	Dense granules	1	0.6	1	0.2	29.57	0.7640531563421831	0	0	0	1	1	1	0	1	0
TGME49_237500.P1631	MOD_Plk_4	3	VRASVLR	440	0.4396405262964483	TGME49_237500	MOD	446	protein phosphatase PPM3A, putative	dense_granules	Dense granules	1	0.8	1	0.6	35.82142857142857	0.4905849711738177	0	0	0	1	1	1	0	1	0
TGME49_237500.P1631	MOD_ProDKin_1	1	QPSSPLS	206	0.883587414572012	TGME49_237500	MOD	212	protein phosphatase PPM3A, putative	dense_granules	Dense granules	1	0.6	1	0.2	41.15142857142857	0.714371907670297	0	0	1	1	1	1	0	1	0
TGME49_237500.P1631	MOD_ProDKin_1	2	AVGSPAS	312	0.6768818253945169	TGME49_237500	MOD	318	protein phosphatase PPM3A, putative	dense_granules	Dense granules	1	0.7	1	0.4	28.65714285714286	0.7790052521817278	0	0	1	1	1	1	0	1	0
TGME49_237500.P1631	MOD_ProDKin_1	3	QRLSPRT	364	0.7127304030727187	TGME49_237500	MOD	370	protein phosphatase PPM3A, putative	dense_granules	Dense granules	1	0.9	1	0.8	37.177142857142854	0.7124160836916468	0	0	1	1	1	1	0	1	0
TGME49_237500.P1631	MOD_ProDKin_1	4	LSDSPAD	494	0.774723789454258	TGME49_237500	MOD	500	protein phosphatase PPM3A, putative	dense_granules	Dense granules	1	0.7	0.8	0.6	29.002857142857145	0.7259024225934028	0	0	1	1	1	1	0	1	0
TGME49_237500.P1631	MOD_ProDKin_1	5	QSVSPPP	548	0.8216531710476156	TGME49_237500	MOD	554	protein phosphatase PPM3A, putative	dense_granules	Dense granules	1	0.7	1	0.4	30.675714285714285	0.7663145733454463	0	0	1	1	1	1	0	1	0
TGME49_237500.P1631	TRG_DiLeu_BaEn_1	2	ERSDLL	154	0.7401691409788582	TGME49_237500	TRG	159	protein phosphatase PPM3A, putative	dense_granules	Dense granules	1	0.6	1	0.2	27.446666666666665	0.7167520889582847	0	0	1	1	0	0	0	1	0
TGME49_237500.P1631	TRG_ENDOCYTIC_2	1	YVTV	326	0.7235702802528786	TGME49_237500	TRG	329	protein phosphatase PPM3A, putative	dense_granules	Dense granules	1	0.5	1	0	26.5825	0.7560488010261383	0	0	1	1	0	0	0	1	0
TGME49_237500.P1631	TRG_NLS_Bipartite_1	1	KKKVLPPYQVQVRKKMV	561	0.4353393079900394	TGME49_237500	TRG	577	protein phosphatase PPM3A, putative	dense_granules	Dense granules	1	0.9	1	0.8	61.59	0.481189755691552	0	0	1	1	0	0	0	1	0
TGME49_237500.P1631	TRG_NLS_MonoExtN_4	1	RGKKKVL	559	0.7005173122510386	TGME49_237500	TRG	565	protein phosphatase PPM3A, putative	dense_granules	Dense granules	1	0.9	1	0.8	36.92857142857143	0.7813365653974195	0	0	1	1	0	0	0	1	0
TGME49_237500.P1631	TRG_Pf-PMV_PEXEL_1	1	RELTQ	86	0.7723017080358789	TGME49_237500	TRG	90	protein phosphatase PPM3A, putative	dense_granules	Dense granules	1	0.6	1	0.2	25.592	0.6974795279736503	0	0	1	0	0	0	2	1	0
TGME49_237800.P1634	CLV_C14_Caspase3-7	1	EGGDS	64	0.8110062733340249	TGME49_237800	CLV	68	dense granule protein GRA11B	undefined	Dense granules	1	0.5	1	0	33.892	0.7544076276943579	0	0	0	1	0	0	0	1	0
TGME49_237800.P1634	CLV_C14_Caspase3-7	2	EVVDA	269	0.4624003746398072	TGME49_237800	CLV	273	dense granule protein GRA11B	undefined	Dense granules	1	0.5	1	0	54.806	0.45791280393762585	0	0	0	1	0	0	0	1	0
TGME49_237800.P1634	CLV_PCSK_FUR_1	2	RRRRR	301	0.809353082298893	TGME49_237800	CLV	305	dense granule protein GRA11B	undefined	Dense granules	1	0.5	1	0	43.03	0.8087591240875912	0	0	0	1	0	0	0	1	0
TGME49_237800.P1634	DOC_CKS1_1	1	PDTPAP	309	0.982730852043543	TGME49_237800	DOC	314	dense granule protein GRA11B	undefined	Dense granules	1	0.3	0.6	0	41.655	0.7631405857541878	0	0	1	1	1	1	0	1	0
TGME49_237800.P1634	DOC_PP2A_B56_1	1	LEALHEM	242	0.6327629651172366	TGME49_237800	DOC	248	dense granule protein GRA11B	undefined	Dense granules	1	0.5	1	0	43.42857142857143	0.6374835658499659	0	0	1	1	0	0	0	1	0
TGME49_237800.P1634	DOC_USP7_MATH_1	2	ARQSA	30	0.43524385039698216	TGME49_237800	DOC	34	dense granule protein GRA11B	undefined	Dense granules	1	0.5	0.8	0.2	37.568000000000005	0.7671590866086351	0	0	1	1	0	0	0	1	0
TGME49_237800.P1634	DOC_USP7_MATH_1	3	ANRSR	92	0.6139737757166298	TGME49_237800	DOC	96	dense granule protein GRA11B	undefined	Dense granules	1	0.5	1	0	35.884	0.7795243139813589	0	0	1	1	0	0	0	1	0
TGME49_237800.P1634	DOC_USP7_MATH_1	4	AEQSS	258	0.5888765495219934	TGME49_237800	DOC	262	dense granule protein GRA11B	undefined	Dense granules	1	0.6	1	0.2	49.86	0.5235333048508763	0	0	1	1	0	0	0	1	0
TGME49_237800.P1634	DOC_USP7_MATH_1	5	PAASE	366	0.991092277479894	TGME49_237800	DOC	370	dense granule protein GRA11B	undefined	Dense granules	1	0.5	1	0	34.578	0.7544548079654655	0	0	1	1	0	0	0	1	0
TGME49_237800.P1634	DOC_USP7_MATH_2	1	PEERESS	355	0.946872743245342	TGME49_237800	DOC	361	dense granule protein GRA11B	undefined	Dense granules	1	0.5	1	0	35.48714285714286	0.6751560351438113	0	0	1	1	0	0	0	1	0
TGME49_237800.P1634	DOC_WW_Pin1_4	1	EVESPE	53	0.8090538147348422	TGME49_237800	DOC	58	dense granule protein GRA11B	undefined	Dense granules	1	0.5	1	0	35.82833333333333	0.7670758046043414	0	0	1	1	1	1	0	1	0
TGME49_237800.P1634	DOC_WW_Pin1_4	2	KVASPA	144	0.8220092771120093	TGME49_237800	DOC	149	dense granule protein GRA11B	undefined	Dense granules	1	0.6	0.8	0.4	32.913333333333334	0.7592825883332355	0	0	1	1	1	1	0	1	0
TGME49_237800.P1634	DOC_WW_Pin1_4	3	SLSSPE	216	0.6963935643646998	TGME49_237800	DOC	221	dense granule protein GRA11B	undefined	Dense granules	1	0.7	1	0.4	36.06333333333333	0.7787209642116728	0	0	1	1	1	1	0	1	0
TGME49_237800.P1634	DOC_WW_Pin1_4	4	QPDTPA	308	0.9797153251668894	TGME49_237800	DOC	313	dense granule protein GRA11B	undefined	Dense granules	1	0.6	1	0.2	38.39	0.7717359735948586	0	0	1	1	1	1	0	1	0
TGME49_237800.P1634	DOC_WW_Pin1_4	5	RESSPE	358	0.9682390097139376	TGME49_237800	DOC	363	dense granule protein GRA11B	undefined	Dense granules	1	0.6	1	0.2	36.495	0.730617615546807	0	0	1	1	1	1	0	1	0
TGME49_237800.P1634	LIG_14-3-3_CanoR_1	1	RQSAFTV	31	0.4770006550774707	TGME49_237800	LIG	37	dense granule protein GRA11B	undefined	Dense granules	1	0.5	0.8	0.2	35.33428571428571	0.7640522287781922	0	0	1	1	1	1	0	1	0
TGME49_237800.P1634	LIG_14-3-3_CanoR_1	2	RSTLI	86	0.6948928764569512	TGME49_237800	LIG	90	dense granule protein GRA11B	undefined	Dense granules	1	0.5	1	0	33.942	0.7101024380157744	0	0	1	1	1	1	0	1	0
TGME49_237800.P1634	LIG_14-3-3_CanoR_1	3	RSRSTHAV	94	0.6020303197770718	TGME49_237800	LIG	101	dense granule protein GRA11B	undefined	Dense granules	1	0.5	1	0	37.22375	0.7554455130291329	0	0	1	1	1	1	0	1	0
TGME49_237800.P1634	LIG_14-3-3_CanoR_1	4	RKTDAGSEP	446	0.9908908851794498	TGME49_237800	LIG	454	dense granule protein GRA11B	undefined	Dense granules	1	0.2	0.4	0	41.76	0.7438788302763445	0	0	1	1	1	1	0	1	0
TGME49_237800.P1634	LIG_BIR_II_1	1	MSHRM	1	0.43140463150838	TGME49_237800	LIG	5	dense granule protein GRA11B	undefined	Dense granules	1	0.5	0.8	0.2	49	0.818675661811699	0	0	0	1	0	0	0	1	0
TGME49_237800.P1634	LIG_EVH1_1	1	LPPAP	379	0.9909391917617624	TGME49_237800	LIG	383	dense granule protein GRA11B	undefined	Dense granules	1	0.5	1	0	46.38	0.7417113641970053	0	0	0	1	0	0	0	1	0
TGME49_237800.P1634	LIG_EVH1_1	2	LPPAP	393	0.9910597545562164	TGME49_237800	LIG	397	dense granule protein GRA11B	undefined	Dense granules	1	0.5	1	0	47.7	0.7324963597982007	0	0	0	1	0	0	0	1	0
TGME49_237800.P1634	LIG_FHA_1	1	RSTHAVS	96	0.6108748728917937	TGME49_237800	LIG	102	dense granule protein GRA11B	undefined	Dense granules	1	0.5	1	0	37.57571428571429	0.7454881345042826	0	0	1	1	1	1	0	1	0
TGME49_237800.P1634	LIG_FHA_1	2	TGTQQIQ	150	0.748936660769381	TGME49_237800	LIG	156	dense granule protein GRA11B	undefined	Dense granules	1	0.5	1	0	33.12285714285714	0.7657689374464254	0	0	1	1	1	1	0	1	0
TGME49_237800.P1634	LIG_FHA_1	3	PETNLLE	458	0.991906298657998	TGME49_237800	LIG	464	dense granule protein GRA11B	undefined	Dense granules	1	0.3	0.4	0.2	44.33571428571428	0.6702494175511078	0	0	1	1	1	1	0	1	0
TGME49_237800.P1634	LIG_FHA_2	1	KKTAEET	134	0.6976285064898332	TGME49_237800	LIG	140	dense granule protein GRA11B	undefined	Dense granules	1	0.5	1	0	36.79857142857143	0.825484663411154	0	0	1	1	1	1	0	1	0
TGME49_237800.P1634	LIG_FHA_2	2	LETHPED	336	0.9433493411146964	TGME49_237800	LIG	342	dense granule protein GRA11B	undefined	Dense granules	1	0.5	1	0	33.65571428571428	0.7275481055872401	0	0	1	1	1	1	0	1	0
TGME49_237800.P1634	LIG_NRBOX	1	SLSHLLA	262	0.5417662742725007	TGME49_237800	LIG	268	dense granule protein GRA11B	undefined	Dense granules	1	0.5	1	0	54.01285714285714	0.4794171928605057	0	0	0	1	0	0	0	1	0
TGME49_237800.P1634	LIG_SH2_NCK_1	1	SGYEDAG	209	0.4569945453145775	TGME49_237800	LIG	215	dense granule protein GRA11B	undefined	Dense granules	1	0.6	1	0.2	46.95	0.6663281927698481	0	0	0	1	1	1	0	1	0
TGME49_237800.P1634	LIG_SH2_STAT5	1	YTSS	48	0.7114406542938027	TGME49_237800	LIG	51	dense granule protein GRA11B	undefined	Dense granules	1	0.6	0.8	0.4	34.6975	0.8017095290933	0	0	0	1	1	1	0	1	0
TGME49_237800.P1634	LIG_SH3_3	1	SSEVESP	51	0.797210313500942	TGME49_237800	LIG	57	dense granule protein GRA11B	undefined	Dense granules	1	0.5	0.8	0.2	36.18571428571428	0.7544909223487606	0	0	0	1	0	0	0	1	0
TGME49_237800.P1634	LIG_SH3_3	2	ETKVASP	142	0.8367132932136406	TGME49_237800	LIG	148	dense granule protein GRA11B	undefined	Dense granules	1	0.4	0.8	0	33.104285714285716	0.7623837001300752	0	0	0	1	0	0	0	1	0
TGME49_237800.P1634	LIG_SH3_3	3	QKKVAQP	156	0.761904240005191	TGME49_237800	LIG	162	dense granule protein GRA11B	undefined	Dense granules	1	0.6	1	0.2	37.88285714285714	0.7619402485987079	0	0	0	1	0	0	0	1	0
TGME49_237800.P1634	LIG_SH3_3	4	DAKVAQP	164	0.7829897910503174	TGME49_237800	LIG	170	dense granule protein GRA11B	undefined	Dense granules	1	0.6	1	0.2	49.675714285714285	0.704866347690547	0	0	0	1	0	0	0	1	0
TGME49_237800.P1634	LIG_SH3_3	5	QAQPDTP	306	0.9681292716763884	TGME49_237800	LIG	312	dense granule protein GRA11B	undefined	Dense granules	1	0.6	1	0.2	39.36571428571428	0.7650095720514071	0	0	0	1	0	0	0	1	0
TGME49_237800.P1634	LIG_SH3_3	6	APMPLPP	375	0.9902785588713522	TGME49_237800	LIG	381	dense granule protein GRA11B	undefined	Dense granules	1	0.6	1	0.2	46.668571428571425	0.7427602873486175	0	0	0	1	0	0	0	1	0
TGME49_237800.P1634	LIG_SH3_3	7	LDQPPMP	386	0.991535638982115	TGME49_237800	LIG	392	dense granule protein GRA11B	undefined	Dense granules	1	0.5	1	0	48.70857142857143	0.7370704099378703	0	0	0	1	0	0	0	1	0
TGME49_237800.P1634	LIG_SH3_3	8	MPVPEAP	405	0.987913551006422	TGME49_237800	LIG	411	dense granule protein GRA11B	undefined	Dense granules	1	0.6	1	0.2	46.14714285714286	0.7560706358276232	0	0	0	1	0	0	0	1	0
TGME49_237800.P1634	LIG_SH3_3	9	MPLPQAP	419	0.9892490033072506	TGME49_237800	LIG	425	dense granule protein GRA11B	undefined	Dense granules	1	0.5	0.8	0.2	44.53	0.7700789508049535	0	0	0	1	0	0	0	1	0
TGME49_237800.P1634	LIG_TRAF3_MATH_PxP_3	1	PVPEAP	406	0.9877230055410964	TGME49_237800	LIG	411	dense granule protein GRA11B	undefined	Dense granules	1	0.4	0.8	0	45.656666666666666	0.7570824084655605	0	0	0	1	0	0	0	1	0
TGME49_237800.P1634	MOD_CK1_1	1	SAFTVAS	33	0.4982594677613488	TGME49_237800	MOD	39	dense granule protein GRA11B	undefined	Dense granules	1	0.5	0.8	0.2	33.96142857142857	0.7077329369288134	0	0	1	1	1	1	0	1	0
TGME49_237800.P1634	MOD_CK1_1	2	SFQSAPN	68	0.7593595359496564	TGME49_237800	MOD	74	dense granule protein GRA11B	undefined	Dense granules	1	0.6	1	0.2	37.36714285714286	0.7081799826122818	0	0	1	1	1	1	0	1	0
TGME49_237800.P1634	MOD_CK1_1	3	SRSTHAV	95	0.6022150103838637	TGME49_237800	MOD	101	dense granule protein GRA11B	undefined	Dense granules	1	0.6	1	0.2	37.63	0.7371932036287066	0	0	1	1	1	1	0	1	0
TGME49_237800.P1634	MOD_CK1_1	4	SPATGTQ	147	0.770997592504083	TGME49_237800	MOD	153	dense granule protein GRA11B	undefined	Dense granules	1	0.5	1	0	33.00714285714286	0.7678792059615568	0	0	1	1	1	1	0	1	0
TGME49_237800.P1634	MOD_CK1_1	6	SLSSPES	216	0.6965480369207702	TGME49_237800	MOD	222	dense granule protein GRA11B	undefined	Dense granules	1	0.7	1	0.4	37.23285714285714	0.7697792596468717	0	0	1	1	1	1	0	1	0
TGME49_237800.P1634	MOD_CK1_1	7	SEGSAEQ	254	0.6735790720533643	TGME49_237800	MOD	260	dense granule protein GRA11B	undefined	Dense granules	1	0.6	1	0.2	45.067142857142855	0.6575365617386212	0	0	1	1	1	1	0	1	0
TGME49_237800.P1634	MOD_CK1_1	8	SSLSHLL	261	0.543569425052263	TGME49_237800	MOD	267	dense granule protein GRA11B	undefined	Dense granules	1	0.7	1	0.4	53.77142857142857	0.47251546742914785	0	0	1	1	1	1	0	1	0
TGME49_237800.P1634	MOD_CK1_1	9	SPETHPA	361	0.9879423099241768	TGME49_237800	MOD	367	dense granule protein GRA11B	undefined	Dense granules	1	0.5	1	0	37.387142857142855	0.7642227343673654	0	0	1	1	1	1	0	1	0
TGME49_237800.P1634	MOD_CK1_1	10	SEESEQA	369	0.9897253424607608	TGME49_237800	MOD	375	dense granule protein GRA11B	undefined	Dense granules	1	0.5	1	0	37.82857142857143	0.7439071896951389	0	0	1	1	1	1	0	1	0
TGME49_237800.P1634	MOD_CK2_1	1	GYTSSSE	47	0.7176127069398023	TGME49_237800	MOD	53	dense granule protein GRA11B	undefined	Dense granules	1	0.4	0.8	0	34.81857142857143	0.7804543830946681	0	0	1	1	1	1	0	1	0
TGME49_237800.P1634	MOD_CK2_1	2	MKKTAEE	133	0.667949876910778	TGME49_237800	MOD	139	dense granule protein GRA11B	undefined	Dense granules	1	0.5	1	0	36.99428571428571	0.8290293952573808	0	0	1	1	1	1	0	1	0
TGME49_237800.P1634	MOD_CK2_1	4	GSLSSPE	215	0.6854174755685433	TGME49_237800	MOD	221	dense granule protein GRA11B	undefined	Dense granules	1	0.6	1	0.2	36.76428571428571	0.7608817055880273	0	0	1	1	1	1	0	1	0
TGME49_237800.P1634	MOD_CK2_1	5	QVESAEE	321	0.9731955737551132	TGME49_237800	MOD	327	dense granule protein GRA11B	undefined	Dense granules	1	0.7	1	0.4	31.77285714285714	0.7229245614289285	0	0	1	1	1	1	0	1	0
TGME49_237800.P1634	MOD_CK2_1	6	ALETHPE	335	0.9554976930943868	TGME49_237800	MOD	341	dense granule protein GRA11B	undefined	Dense granules	1	0.5	1	0	33.45142857142857	0.7269398854344966	0	0	1	1	1	1	0	1	0
TGME49_237800.P1634	MOD_CK2_1	7	ERESSPE	357	0.9636028949673536	TGME49_237800	MOD	363	dense granule protein GRA11B	undefined	Dense granules	1	0.5	1	0	36.10285714285714	0.705039314286757	0	0	1	1	1	1	0	1	0
TGME49_237800.P1634	MOD_CK2_1	8	APASHPE	431	0.9912932227368982	TGME49_237800	MOD	437	dense granule protein GRA11B	undefined	Dense granules	1	0.2	0.4	0	37.3	0.7796667667108228	0	0	1	1	1	1	0	1	0
TGME49_237800.P1634	MOD_CK2_1	9	DAGSEPE	449	0.990173637232216	TGME49_237800	MOD	455	dense granule protein GRA11B	undefined	Dense granules	1	0.2	0.4	0	42.277142857142856	0.7191094692240984	0	0	1	1	1	1	0	1	0
TGME49_237800.P1634	MOD_GSK3_1	1	SAFTVAST	33	0.49252195391359144	TGME49_237800	MOD	40	dense granule protein GRA11B	undefined	Dense granules	1	0.5	0.8	0.2	34.16125	0.7173767849289909	0	0	1	1	1	1	0	1	0
TGME49_237800.P1634	MOD_GSK3_1	2	GGETGYTS	43	0.5884317111319008	TGME49_237800	MOD	50	dense granule protein GRA11B	undefined	Dense granules	1	0.5	0.8	0.2	35.365	0.783897415839863	0	0	1	1	1	1	0	1	0
TGME49_237800.P1634	MOD_GSK3_1	3	DGRSTLIS	84	0.6861192631577206	TGME49_237800	MOD	91	dense granule protein GRA11B	undefined	Dense granules	1	0.7	1	0.4	33.89375	0.7108848269329521	0	0	1	1	1	1	0	1	0
TGME49_237800.P1634	MOD_GSK3_1	4	SRSTHAVS	95	0.6065171380063074	TGME49_237800	MOD	102	dense granule protein GRA11B	undefined	Dense granules	1	0.6	1	0.2	37.305	0.7313343757557634	0	0	1	1	1	1	0	1	0
TGME49_237800.P1634	MOD_GSK3_1	5	MKKTAEET	133	0.6823094238119147	TGME49_237800	MOD	140	dense granule protein GRA11B	undefined	Dense granules	1	0.6	1	0.2	36.3975	0.8322321161990455	0	0	1	1	1	1	0	1	0
TGME49_237800.P1634	MOD_GSK3_1	6	GSLSSPES	215	0.6869246501546244	TGME49_237800	MOD	222	dense granule protein GRA11B	undefined	Dense granules	1	0.6	1	0.2	37.7	0.7552876214217819	0	0	1	1	1	1	0	1	0
TGME49_237800.P1634	MOD_GSK3_1	7	SEGSAEQS	254	0.6589873351223257	TGME49_237800	MOD	261	dense granule protein GRA11B	undefined	Dense granules	1	0.6	1	0.2	46.26125	0.6245380399083903	0	0	1	1	1	1	0	1	0
TGME49_237800.P1634	MOD_GSK3_1	8	ERESSPET	357	0.967034321947527	TGME49_237800	MOD	364	dense granule protein GRA11B	undefined	Dense granules	1	0.5	1	0	35.52125	0.7230140511637031	0	0	1	1	1	1	0	1	0
TGME49_237800.P1634	MOD_GSK3_1	9	ERKTDAGS	445	0.9913776411358368	TGME49_237800	MOD	452	dense granule protein GRA11B	undefined	Dense granules	1	0.2	0.4	0	39.4525	0.7473855838268012	0	0	1	1	1	1	0	1	0
TGME49_237800.P1634	MOD_N-GLC_1	1	ANRSRS	92	0.6090051099069663	TGME49_237800	MOD	97	dense granule protein GRA11B	undefined	Dense granules	1	0.6	1	0.2	36.288333333333334	0.7463777885328529	0	0	1	1	0	0	2	1	0
TGME49_237800.P1634	MOD_PIKK_1	1	ATGTQQI	149	0.7529151657017878	TGME49_237800	MOD	155	dense granule protein GRA11B	undefined	Dense granules	1	0.6	1	0.2	32.48428571428571	0.7638346443493416	0	0	1	1	1	1	0	1	0
TGME49_237800.P1634	MOD_PIKK_1	2	QQGTQFA	233	0.5369896854410884	TGME49_237800	MOD	239	dense granule protein GRA11B	undefined	Dense granules	1	0.5	1	0	47.33	0.4901867705937473	0	0	1	1	1	1	0	1	0
TGME49_237800.P1634	MOD_PIKK_1	3	PEDTQKA	340	0.9077211303960931	TGME49_237800	MOD	346	dense granule protein GRA11B	undefined	Dense granules	1	0.5	1	0	33.19428571428571	0.684367244613785	0	0	1	1	1	1	0	1	0
TGME49_237800.P1634	MOD_PKA_1	1	RKGSRSR	105	0.41958543501325823	TGME49_237800	MOD	111	dense granule protein GRA11B	undefined	Dense granules	1	0.7	1	0.4	45.988571428571426	0.7106966832021008	0	0	1	1	1	1	0	1	0
TGME49_237800.P1634	MOD_PKA_2	1	ARQSAFT	30	0.4554328458549313	TGME49_237800	MOD	36	dense granule protein GRA11B	undefined	Dense granules	1	0.4	0.8	0	36.361428571428576	0.7674890485742742	0	0	1	1	1	1	0	1	0
TGME49_237800.P1634	MOD_PKA_2	2	GRSTLIS	85	0.6901096910368805	TGME49_237800	MOD	91	dense granule protein GRA11B	undefined	Dense granules	1	0.6	1	0.2	33.73571428571429	0.7028913196036106	0	0	1	1	1	1	0	1	0
TGME49_237800.P1634	MOD_PKA_2	3	SRSTHAV	95	0.6022150103838637	TGME49_237800	MOD	101	dense granule protein GRA11B	undefined	Dense granules	1	0.7	1	0.4	37.63	0.7371932036287066	0	0	1	1	1	1	0	1	0
TGME49_237800.P1634	MOD_PKA_2	4	ERESSPE	357	0.9636028949673536	TGME49_237800	MOD	363	dense granule protein GRA11B	undefined	Dense granules	1	0.5	1	0	36.10285714285714	0.705039314286757	0	0	1	1	1	1	0	1	0
TGME49_237800.P1634	MOD_PKA_2	5	ERKTDAG	445	0.9916327291115304	TGME49_237800	MOD	451	dense granule protein GRA11B	undefined	Dense granules	1	0.2	0.4	0	38.99	0.744477533590077	0	0	1	1	1	1	0	1	0
TGME49_237800.P1634	MOD_Plk_1	1	AEQSSLS	258	0.5729993875736484	TGME49_237800	MOD	264	dense granule protein GRA11B	undefined	Dense granules	1	0.7	1	0.4	50.56857142857143	0.51154091552901515	0	0	1	1	0	0	0	1	0
TGME49_237800.P1634	MOD_Plk_2-3	1	DAGSEPE	449	0.990173637232216	TGME49_237800	MOD	455	dense granule protein GRA11B	undefined	Dense granules	1	0.2	0.4	0	42.277142857142856	0.7191094692240984	0	0	0	1	1	1	0	1	0
TGME49_237800.P1634	MOD_Plk_4	1	GRSTLIS	85	0.6901096910368805	TGME49_237800	MOD	91	dense granule protein GRA11B	undefined	Dense granules	1	0.5	1	0	33.73571428571429	0.7028913196036106	0	0	0	1	1	1	0	1	0
TGME49_237800.P1634	MOD_Plk_4	2	IGSSMMK	128	0.48679375455249857	TGME49_237800	MOD	134	dense granule protein GRA11B	undefined	Dense granules	1	0.6	1	0.2	41.362857142857145	0.7737379329144757	0	0	0	1	1	1	0	1	0
TGME49_237800.P1634	MOD_Plk_4	3	ELDTLIM	226	0.6929791000902036	TGME49_237800	MOD	232	dense granule protein GRA11B	undefined	Dense granules	1	0.5	1	0	45.59285714285714	0.5479199212433972	0	0	0	1	1	1	0	1	0
TGME49_237800.P1634	MOD_ProDKin_1	1	EVESPEN	53	0.8089330477278105	TGME49_237800	MOD	59	dense granule protein GRA11B	undefined	Dense granules	1	0.5	1	0	35.25714285714285	0.7666510559612304	0	0	1	1	1	1	0	1	0
TGME49_237800.P1634	MOD_ProDKin_1	2	KVASPAT	144	0.8125035128355919	TGME49_237800	MOD	150	dense granule protein GRA11B	undefined	Dense granules	1	0.6	0.8	0.4	32.075714285714284	0.7778900591029061	0	0	1	1	1	1	0	1	0
TGME49_237800.P1634	MOD_ProDKin_1	3	SLSSPES	216	0.6965480369207702	TGME49_237800	MOD	222	dense granule protein GRA11B	undefined	Dense granules	1	0.7	1	0.4	37.23285714285714	0.7697792596468717	0	0	1	1	1	1	0	1	0
TGME49_237800.P1634	MOD_ProDKin_1	4	QPDTPAP	308	0.9805902480239038	TGME49_237800	MOD	314	dense granule protein GRA11B	undefined	Dense granules	1	0.6	1	0.2	40.78	0.7684062163607324	0	0	1	1	1	1	0	1	0
TGME49_237800.P1634	MOD_ProDKin_1	5	RESSPET	358	0.9714983384417666	TGME49_237800	MOD	364	dense granule protein GRA11B	undefined	Dense granules	1	0.6	1	0.2	35.77428571428571	0.7475061289404525	0	0	1	1	1	1	0	1	0
TGME49_237800.P1634	MOD_SUMO_rev_2	1	EETDETKVA	138	0.8129347309789895	TGME49_237800	MOD	146	dense granule protein GRA11B	undefined	Dense granules	1	0.6	1	0.2	32.31666666666667	0.7869129442715308	0	0	1	1	1	0	0	1	0
TGME49_237800.P1634	MOD_SUMO_rev_2	2	EDAKVA	163	0.7863563769460024	TGME49_237800	MOD	168	dense granule protein GRA11B	undefined	Dense granules	1	0.7	1	0.4	46.281666666666666	0.7302008503121751	0	0	1	1	1	0	0	1	0
TGME49_237800.P1634	MOD_SUMO_rev_2	3	EQEVPERKT	440	0.991298614692918	TGME49_237800	MOD	448	dense granule protein GRA11B	undefined	Dense granules	1	0.2	0.4	0	41.355555555555554	0.7514915672403873	0	0	1	1	1	0	0	1	0
TGME49_237800.P1634	MOD_SUMO_rev_2	4	EEEDELKP	464	0.9883221440918472	TGME49_237800	MOD	471	dense granule protein GRA11B	undefined	Dense granules	1	0.2	0.4	0	50.39375	0.7867938663358699	0	0	1	1	1	0	0	1	0
TGME49_237800.P1634	TRG_DiLeu_BaEn_1	1	ELDTLI	226	0.7045940811233461	TGME49_237800	TRG	231	dense granule protein GRA11B	undefined	Dense granules	1	0.5	1	0	45.01	0.541025622403011	0	0	1	1	0	0	0	1	0
TGME49_237800.P1634	TRG_DiLeu_BaEn_4	1	EEEDELK	464	0.9893144832148378	TGME49_237800	TRG	470	dense granule protein GRA11B	undefined	Dense granules	1	0.2	0.4	0	48.56142857142857	0.72938166934342	0	0	1	1	0	0	0	1	0
TGME49_237800.P1634	TRG_ER_diArg_1	5	RRRR	301	0.7863685770290105	TGME49_237800	TRG	304	dense granule protein GRA11B	undefined	Dense granules	1	0.7	1	0.4	42.9675	0.8029197080291971	0	0	1	1	0	0	0	1	0
TGME49_237880.P1637	DOC_USP7_MATH_1	1	AAVSD	52	0.515397480629833	TGME49_237880	DOC	56	dense granule protein GRA13	dense_granules	Dense granules	1	0.5	1	0	38.498	0.7688850549246209	0	0	1	1	0	0	0	1	0
TGME49_237880.P1637	MOD_CK2_1	2	AAVSDKE	52	0.5172077209967344	TGME49_237880	MOD	58	dense granule protein GRA13	dense_granules	Dense granules	1	0.5	1	0	37.80714285714286	0.7637933456195636	0	0	1	1	1	1	0	1	0
TGME49_237880.P1637	MOD_GSK3_1	2	AAVSDKES	52	0.51325821183861	TGME49_237880	MOD	59	dense granule protein GRA13	dense_granules	Dense granules	1	0.6	1	0.2	39.19125	0.7675127258042149	0	0	1	1	1	1	0	1	0
TGME49_237880.P1637	MOD_PIKK_1	1	GDASQAI	143	0.42073546966510494	TGME49_237880	MOD	149	dense granule protein GRA13	dense_granules	Dense granules	1	0.5	1	0	60.71714285714286	0.3710167055699399	0	0	1	1	1	1	0	1	0
TGME49_239010.P1662	CLV_C14_Caspase3-7	1	SSRDS	200	0.7606426375014896	TGME49_239010	CLV	204	E2F4-associated EZH2-inducing gene regulator TEEGR	dense_granules	Dense granules	1	0	0	0	30.098	0.748177842085422	0	0	0	1	0	0	0	1	0
TGME49_239010.P1662	CLV_C14_Caspase3-7	2	SSRDS	287	0.7420448937405576	TGME49_239010	CLV	291	E2F4-associated EZH2-inducing gene regulator TEEGR	dense_granules	Dense granules	1	0.1	0.2	0	31.138	0.7537183089312663	0	0	0	1	0	0	0	1	0
TGME49_239010.P1662	CLV_C14_Caspase3-7	3	SSTDS	680	0.8008705286846804	TGME49_239010	CLV	684	E2F4-associated EZH2-inducing gene regulator TEEGR	dense_granules	Dense granules	1	0.6	1	0.2	32.354	0.6698959454889629	0	0	0	1	0	0	0	1	0
TGME49_239010.P1662	CLV_C14_Caspase3-7	4	TGSDS	719	0.6756524349978094	TGME49_239010	CLV	723	E2F4-associated EZH2-inducing gene regulator TEEGR	dense_granules	Dense granules	1	0.6	1	0.2	32.926	0.6044121791707393	0	0	0	1	0	0	0	1	0
TGME49_239010.P1662	CLV_PCSK_FUR_1	1	RKKRR	73	0.951717173858959	TGME49_239010	CLV	77	E2F4-associated EZH2-inducing gene regulator TEEGR	dense_granules	Dense granules	1	0.5	0.8	0.2	32.956	0.6661511814920202	0	0	0	1	0	0	0	1	0
TGME49_239010.P1662	CLV_PCSK_FUR_1	2	RSRRR	762	0.7934409535184788	TGME49_239010	CLV	766	E2F4-associated EZH2-inducing gene regulator TEEGR	dense_granules	Dense granules	1	0.5	1	0	32.326	0.766192606545797	0	0	0	1	0	0	0	1	0
TGME49_239010.P1662	DEG_Nend_UBRbox_1	1	MRAG	1	0.7456574440266853	TGME49_239010	DEG	4	E2F4-associated EZH2-inducing gene regulator TEEGR	dense_granules	Dense granules	1	0.5	0.8	0.2	43.955	0.8195544522422917	0	0	1	1	0	0	0	1	0
TGME49_239010.P1662	DEG_SCF_FBW7_1	1	PPATPPQS	81	0.9219471559258666	TGME49_239010	DEG	88	E2F4-associated EZH2-inducing gene regulator TEEGR	dense_granules	Dense granules	1	0.5	0.8	0.2	44.05125	0.7476355114722076	0	0	1	1	1	1	0	1	0
TGME49_239010.P1662	DEG_SCF_FBW7_1	2	LPSTPGLS	487	0.5736440119126289	TGME49_239010	DEG	494	E2F4-associated EZH2-inducing gene regulator TEEGR	dense_granules	Dense granules	1	0.5	1	0	34.29125	0.712354302311416	0	0	1	1	1	1	0	1	0
TGME49_239010.P1662	DEG_SCF_FBW7_2	1	PLQTPQAE	415	0.8753644506829116	TGME49_239010	DEG	422	E2F4-associated EZH2-inducing gene regulator TEEGR	dense_granules	Dense granules	1	0.5	1	0	31.96	0.8056506951696124	0	0	1	1	1	1	0	1	0
TGME49_239010.P1662	DEG_SPOP_SBC_1	1	PGSSS	197	0.7946974918829588	TGME49_239010	DEG	201	E2F4-associated EZH2-inducing gene regulator TEEGR	dense_granules	Dense granules	1	0.1	0.2	0	31.598	0.7375428780997862	0	0	1	1	0	0	0	1	0
TGME49_239010.P1662	DEG_SPOP_SBC_1	2	PGSSS	284	0.7759563680170328	TGME49_239010	DEG	288	E2F4-associated EZH2-inducing gene regulator TEEGR	dense_granules	Dense granules	1	0	0	0	32.122	0.5750267646737519	0	0	1	1	0	0	0	1	0
TGME49_239010.P1662	DEG_SPOP_SBC_1	3	VGSST	678	0.763071482729649	TGME49_239010	DEG	682	E2F4-associated EZH2-inducing gene regulator TEEGR	dense_granules	Dense granules	1	0.5	1	0	32.226	0.6779004167487495	0	0	1	1	0	0	0	1	0
TGME49_239010.P1662	DOC_CKS1_1	1	PATPPQ	82	0.9196261401038632	TGME49_239010	DOC	87	E2F4-associated EZH2-inducing gene regulator TEEGR	dense_granules	Dense granules	1	0.4	0.8	0	42.723333333333336	0.7452276827068403	0	0	1	1	1	1	0	1	0
TGME49_239010.P1662	DOC_CKS1_1	2	PLTPSD	140	0.7858674070083707	TGME49_239010	DOC	145	E2F4-associated EZH2-inducing gene regulator TEEGR	dense_granules	Dense granules	1	0.5	0.8	0.2	35.205	0.7709254974734847	0	0	1	1	1	1	0	1	0
TGME49_239010.P1662	DOC_CKS1_1	3	PLTPSD	227	0.6856632408128559	TGME49_239010	DOC	232	E2F4-associated EZH2-inducing gene regulator TEEGR	dense_granules	Dense granules	1	0.1	0.2	0	34.52333333333333	0.7248828547920597	0	0	1	1	1	1	0	1	0
TGME49_239010.P1662	DOC_CKS1_1	4	PLTPSD	314	0.7207339548613957	TGME49_239010	DOC	319	E2F4-associated EZH2-inducing gene regulator TEEGR	dense_granules	Dense granules	1	0.4	0.8	0	32.67666666666667	0.7783270655980965	0	0	1	1	1	1	0	1	0
TGME49_239010.P1662	DOC_CKS1_1	5	VQTPLE	360	0.7950167953289138	TGME49_239010	DOC	365	E2F4-associated EZH2-inducing gene regulator TEEGR	dense_granules	Dense granules	1	0.6	1	0.2	43.656666666666666	0.626261327558755	0	0	1	1	1	1	0	1	0
TGME49_239010.P1662	DOC_CKS1_1	6	LQTPPE	376	0.734854685219897	TGME49_239010	DOC	381	E2F4-associated EZH2-inducing gene regulator TEEGR	dense_granules	Dense granules	1	0.4	0.8	0	39.541666666666664	0.7122777274674849	0	0	1	1	1	1	0	1	0
TGME49_239010.P1662	DOC_CKS1_1	7	LQTPLE	384	0.8981274205812769	TGME49_239010	DOC	389	E2F4-associated EZH2-inducing gene regulator TEEGR	dense_granules	Dense granules	1	0.4	0.8	0	35.13	0.7639735428270313	0	0	1	1	1	1	0	1	0
TGME49_239010.P1662	DOC_CKS1_1	8	LQTPPE	400	0.8627251105350707	TGME49_239010	DOC	405	E2F4-associated EZH2-inducing gene regulator TEEGR	dense_granules	Dense granules	1	0.5	0.8	0.2	35.611666666666665	0.7824549307101685	0	0	1	1	1	1	0	1	0
TGME49_239010.P1662	DOC_CKS1_1	9	LQTPQA	408	0.9312920095569046	TGME49_239010	DOC	413	E2F4-associated EZH2-inducing gene regulator TEEGR	dense_granules	Dense granules	1	0.6	1	0.2	29.866666666666667	0.8105048243740587	0	0	1	1	1	1	0	1	0
TGME49_239010.P1662	DOC_CKS1_1	10	LQTPQA	416	0.8734451187461327	TGME49_239010	DOC	421	E2F4-associated EZH2-inducing gene regulator TEEGR	dense_granules	Dense granules	1	0.6	1	0.2	31.603333333333335	0.8013258011536584	0	0	1	1	1	1	0	1	0
TGME49_239010.P1662	DOC_CKS1_1	11	LQTPPE	433	0.8693349625788613	TGME49_239010	DOC	438	E2F4-associated EZH2-inducing gene regulator TEEGR	dense_granules	Dense granules	1	0.6	1	0.2	30.708333333333332	0.770230995184997	0	0	1	1	1	1	0	1	0
TGME49_239010.P1662	DOC_CKS1_1	12	LQTPLE	441	0.8560147167629184	TGME49_239010	DOC	446	E2F4-associated EZH2-inducing gene regulator TEEGR	dense_granules	Dense granules	1	0.6	1	0.2	32.79666666666667	0.8034139914898373	0	0	1	1	1	1	0	1	0
TGME49_239010.P1662	DOC_CKS1_1	13	IFTPIT	475	0.4074991946425134	TGME49_239010	DOC	480	E2F4-associated EZH2-inducing gene regulator TEEGR	dense_granules	Dense granules	1	0.6	1	0.2	33.52	0.7637791297822859	0	0	1	1	1	1	0	1	0
TGME49_239010.P1662	DOC_CKS1_1	14	PSTPGL	488	0.5752818297212164	TGME49_239010	DOC	493	E2F4-associated EZH2-inducing gene regulator TEEGR	dense_granules	Dense granules	1	0.6	1	0.2	34.98166666666667	0.7360893720007348	0	0	1	1	1	1	0	1	0
TGME49_239010.P1662	DOC_CYCLIN_RxL_1	1	SPQKLLELPGS	102	0.8491020965991065	TGME49_239010	DOC	112	E2F4-associated EZH2-inducing gene regulator TEEGR	dense_granules	Dense granules	1	0.5	0.8	0.2	34.017272727272726	0.7284339690274849	0	0	1	1	0	0	0	1	0
TGME49_239010.P1662	DOC_CYCLIN_RxL_1	2	SPQKLLELPGSS	189	0.8343960577464568	TGME49_239010	DOC	200	E2F4-associated EZH2-inducing gene regulator TEEGR	dense_granules	Dense granules	1	0.4	0.8	0	34.8675	0.770313444484647	0	0	1	1	0	0	0	1	0
TGME49_239010.P1662	DOC_CYCLIN_RxL_1	3	SPQKLLELPGSS	276	0.8200268332770388	TGME49_239010	DOC	287	E2F4-associated EZH2-inducing gene regulator TEEGR	dense_granules	Dense granules	1	0.1	0.2	0	33.63333333333333	0.6426642758848431	0	0	1	1	0	0	0	1	0
TGME49_239010.P1662	DOC_MAPK_DCC_7	1	RDSVPPLTV	115	0.834667258027637	TGME49_239010	DOC	123	E2F4-associated EZH2-inducing gene regulator TEEGR	dense_granules	Dense granules	1	0.4	0.8	0	37.86222222222222	0.7127177690047827	0	0	1	1	0	0	0	1	0
TGME49_239010.P1662	DOC_MAPK_DCC_7	2	RDSVPPLTV	202	0.7959035742807691	TGME49_239010	DOC	210	E2F4-associated EZH2-inducing gene regulator TEEGR	dense_granules	Dense granules	1	0.1	0.2	0	37.38111111111111	0.7390849488414611	0	0	1	1	0	0	0	1	0
TGME49_239010.P1662	DOC_MAPK_DCC_7	3	RDSVPPLTV	289	0.7826718451262579	TGME49_239010	DOC	297	E2F4-associated EZH2-inducing gene regulator TEEGR	dense_granules	Dense granules	1	0.4	0.8	0	35.745555555555555	0.7598591010176977	0	0	1	1	0	0	0	1	0
TGME49_239010.P1662	DOC_MAPK_MEF2A_6	1	RTGVRLII	7	0.414769649394	TGME49_239010	DOC	14	E2F4-associated EZH2-inducing gene regulator TEEGR	dense_granules	Dense granules	1	0.5	0.8	0.2	64.4575	0.5289584351692342	0	0	1	1	0	0	0	1	0
TGME49_239010.P1662	DOC_MAPK_MEF2A_6	2	RDSVPPLTV	115	0.834667258027637	TGME49_239010	DOC	123	E2F4-associated EZH2-inducing gene regulator TEEGR	dense_granules	Dense granules	1	0.4	0.8	0	37.86222222222222	0.7127177690047827	0	0	1	1	0	0	0	1	0
TGME49_239010.P1662	DOC_MAPK_MEF2A_6	3	RDSVPPLTV	202	0.7959035742807691	TGME49_239010	DOC	210	E2F4-associated EZH2-inducing gene regulator TEEGR	dense_granules	Dense granules	1	0.1	0.2	0	37.38111111111111	0.7390849488414611	0	0	1	1	0	0	0	1	0
TGME49_239010.P1662	DOC_MAPK_MEF2A_6	4	RDSVPPLTV	289	0.7826718451262579	TGME49_239010	DOC	297	E2F4-associated EZH2-inducing gene regulator TEEGR	dense_granules	Dense granules	1	0.4	0.8	0	35.745555555555555	0.7598591010176977	0	0	1	1	0	0	0	1	0
TGME49_239010.P1662	DOC_PP2B_LxvP_1	1	LTVP	121	0.8681465237580244	TGME49_239010	DOC	124	E2F4-associated EZH2-inducing gene regulator TEEGR	dense_granules	Dense granules	1	0.4	0.8	0	39.3925	0.6869452093830224	0	0	1	1	0	0	0	1	0
TGME49_239010.P1662	DOC_PP2B_LxvP_1	2	LTVP	208	0.8232040955375486	TGME49_239010	DOC	211	E2F4-associated EZH2-inducing gene regulator TEEGR	dense_granules	Dense granules	1	0.1	0.2	0	36.11	0.7354391504597423	0	0	1	1	0	0	0	1	0
TGME49_239010.P1662	DOC_PP2B_LxvP_1	3	LTVP	295	0.811437804785095	TGME49_239010	DOC	298	E2F4-associated EZH2-inducing gene regulator TEEGR	dense_granules	Dense granules	1	0.3	0.6	0	34.8225	0.7568219297514636	0	0	1	1	0	0	0	1	0
TGME49_239010.P1662	DOC_PP4_FxxP_1	1	FVPP	495	0.6370626974692151	TGME49_239010	DOC	498	E2F4-associated EZH2-inducing gene regulator TEEGR	dense_granules	Dense granules	1	0.5	1	0	41.17	0.7477424907829104	0	0	1	1	0	0	0	1	0
TGME49_239010.P1662	DOC_PP4_FxxP_1	2	FPSP	513	0.6576794375418981	TGME49_239010	DOC	516	E2F4-associated EZH2-inducing gene regulator TEEGR	dense_granules	Dense granules	1	0.5	1	0	44.1875	0.7276387198214649	0	0	1	1	0	0	0	1	0
TGME49_239010.P1662	DOC_USP7_MATH_1	1	AFASA	34	0.6952996328440826	TGME49_239010	DOC	38	E2F4-associated EZH2-inducing gene regulator TEEGR	dense_granules	Dense granules	1	0.5	0.8	0.2	35.164	0.7918185796449112	0	0	1	1	0	0	0	1	0
TGME49_239010.P1662	DOC_USP7_MATH_1	2	PYVSQ	54	0.9636650866332188	TGME49_239010	DOC	58	E2F4-associated EZH2-inducing gene regulator TEEGR	dense_granules	Dense granules	1	0.5	0.8	0.2	35.476	0.6922141013288571	0	0	1	1	0	0	0	1	0
TGME49_239010.P1662	DOC_USP7_MATH_1	3	PRPSE	65	0.9470177084396576	TGME49_239010	DOC	69	E2F4-associated EZH2-inducing gene regulator TEEGR	dense_granules	Dense granules	1	0.5	0.8	0.2	39.4	0.6977748780813637	0	0	1	1	0	0	0	1	0
TGME49_239010.P1662	DOC_USP7_MATH_1	4	PKDSA	97	0.8064576117645013	TGME49_239010	DOC	101	E2F4-associated EZH2-inducing gene regulator TEEGR	dense_granules	Dense granules	1	0.4	0.8	0	33.556	0.7415568439814967	0	0	1	1	0	0	0	1	0
TGME49_239010.P1662	DOC_USP7_MATH_1	5	AHSSL	180	0.9470637877235448	TGME49_239010	DOC	184	E2F4-associated EZH2-inducing gene regulator TEEGR	dense_granules	Dense granules	1	0.3	0.6	0	33.536	0.6809776517956782	0	0	1	1	0	0	0	1	0
TGME49_239010.P1662	DOC_USP7_MATH_1	6	PGSSS	197	0.7946974918829588	TGME49_239010	DOC	201	E2F4-associated EZH2-inducing gene regulator TEEGR	dense_granules	Dense granules	1	0.1	0.2	0	31.598	0.7375428780997862	0	0	1	1	0	0	0	1	0
TGME49_239010.P1662	DOC_USP7_MATH_1	7	AHSSL	267	0.9443750873870264	TGME49_239010	DOC	271	E2F4-associated EZH2-inducing gene regulator TEEGR	dense_granules	Dense granules	1	0	0	0	31.448	0.6955481687586076	0	0	1	1	0	0	0	1	0
TGME49_239010.P1662	DOC_USP7_MATH_1	8	PGSSS	284	0.7759563680170328	TGME49_239010	DOC	288	E2F4-associated EZH2-inducing gene regulator TEEGR	dense_granules	Dense granules	1	0	0	0	32.122	0.5750267646737519	0	0	1	1	0	0	0	1	0
TGME49_239010.P1662	DOC_USP7_MATH_1	9	AGASA	539	0.7064421097319517	TGME49_239010	DOC	543	E2F4-associated EZH2-inducing gene regulator TEEGR	dense_granules	Dense granules	1	0.6	1	0.2	30.59	0.7480557639409853	0	0	1	1	0	0	0	1	0
TGME49_239010.P1662	DOC_USP7_MATH_1	10	ADPSA	544	0.7154381666709722	TGME49_239010	DOC	548	E2F4-associated EZH2-inducing gene regulator TEEGR	dense_granules	Dense granules	1	0.6	1	0.2	34.334	0.7128235915660898	0	0	1	1	0	0	0	1	0
TGME49_239010.P1662	DOC_USP7_MATH_1	11	AGTSR	552	0.6486200204601934	TGME49_239010	DOC	556	E2F4-associated EZH2-inducing gene regulator TEEGR	dense_granules	Dense granules	1	0.6	1	0.2	31.584	0.7294261549665911	0	0	1	1	0	0	0	1	0
TGME49_239010.P1662	DOC_USP7_MATH_1	12	AVQSQ	648	0.6892907992998654	TGME49_239010	DOC	652	E2F4-associated EZH2-inducing gene regulator TEEGR	dense_granules	Dense granules	1	0.5	1	0	29.452	0.7812432073535625	0	0	1	1	0	0	0	1	0
TGME49_239010.P1662	DOC_USP7_UBL2_3	1	KAHRK	70	0.9557642528467086	TGME49_239010	DOC	74	E2F4-associated EZH2-inducing gene regulator TEEGR	dense_granules	Dense granules	1	0.4	0.8	0	34.492	0.6696612091001047	0	0	1	1	0	0	0	1	0
TGME49_239010.P1662	DOC_WW_Pin1_4	1	LGSTPW	27	0.4056883378425858	TGME49_239010	DOC	32	E2F4-associated EZH2-inducing gene regulator TEEGR	dense_granules	Dense granules	1	0.5	0.8	0.2	47.89666666666667	0.6679520097477039	0	0	1	1	1	1	0	1	0
TGME49_239010.P1662	DOC_WW_Pin1_4	2	KPDSPP	47	0.94550015093977	TGME49_239010	DOC	52	E2F4-associated EZH2-inducing gene regulator TEEGR	dense_granules	Dense granules	1	0.5	0.8	0.2	41.61333333333334	0.7315997811171497	0	0	1	1	1	1	0	1	0
TGME49_239010.P1662	DOC_WW_Pin1_4	3	QEHSPP	60	0.935536776079989	TGME49_239010	DOC	65	E2F4-associated EZH2-inducing gene regulator TEEGR	dense_granules	Dense granules	1	0.5	0.8	0.2	37.425	0.7169616521182036	0	0	1	1	1	1	0	1	0
TGME49_239010.P1662	DOC_WW_Pin1_4	4	RQLSPP	77	0.943497667249727	TGME49_239010	DOC	82	E2F4-associated EZH2-inducing gene regulator TEEGR	dense_granules	Dense granules	1	0.5	0.8	0.2	43.73	0.7395402337847911	0	1	1	1	1	1	0	1	1
TGME49_239010.P1662	DOC_WW_Pin1_4	5	FAPSPK	93	0.8868411540806292	TGME49_239010	DOC	98	E2F4-associated EZH2-inducing gene regulator TEEGR	dense_granules	Dense granules	1	0.5	0.8	0.2	36.43	0.7561506344033508	0	0	1	1	1	1	0	1	0
TGME49_239010.P1662	DOC_WW_Pin1_4	6	DSASPQ	99	0.8103215853185902	TGME49_239010	DOC	104	E2F4-associated EZH2-inducing gene regulator TEEGR	dense_granules	Dense granules	1	0.5	0.8	0.2	33.80166666666667	0.7050206014533581	0	0	1	1	1	1	0	1	0
TGME49_239010.P1662	DOC_WW_Pin1_4	7	LPGSPS	109	0.8186440306678948	TGME49_239010	DOC	114	E2F4-associated EZH2-inducing gene regulator TEEGR	dense_granules	Dense granules	1	0.5	0.8	0.2	37.44166666666667	0.7616337177355882	0	0	1	1	1	1	0	1	0
TGME49_239010.P1662	DOC_WW_Pin1_4	8	RPLSPL	136	0.8505918880511145	TGME49_239010	DOC	141	E2F4-associated EZH2-inducing gene regulator TEEGR	dense_granules	Dense granules	1	0.5	0.8	0.2	33.94833333333333	0.7944993778193545	0	1	1	1	1	1	0	1	1
TGME49_239010.P1662	DOC_WW_Pin1_4	9	DPASPQ	186	0.8463604766902325	TGME49_239010	DOC	191	E2F4-associated EZH2-inducing gene regulator TEEGR	dense_granules	Dense granules	1	0.4	0.8	0	41.343333333333334	0.7550756167007449	0	0	1	1	1	1	0	1	0
TGME49_239010.P1662	DOC_WW_Pin1_4	10	RPLSPL	223	0.7706959622872365	TGME49_239010	DOC	228	E2F4-associated EZH2-inducing gene regulator TEEGR	dense_granules	Dense granules	1	0.1	0.2	0	33.48166666666667	0.736136936118698	0	0	1	1	1	1	0	1	0
TGME49_239010.P1662	DOC_WW_Pin1_4	11	DPASPQ	273	0.8339663176962034	TGME49_239010	DOC	278	E2F4-associated EZH2-inducing gene regulator TEEGR	dense_granules	Dense granules	1	0.2	0.4	0	33.925	0.7025849462115694	0	0	1	1	1	1	0	1	0
TGME49_239010.P1662	DOC_WW_Pin1_4	12	RPLSPL	310	0.7901777189615261	TGME49_239010	DOC	315	E2F4-associated EZH2-inducing gene regulator TEEGR	dense_granules	Dense granules	1	0.4	0.8	0	33.068333333333335	0.8123488909475367	0	0	1	1	1	1	0	1	0
TGME49_239010.P1662	DOC_WW_Pin1_4	13	PVQTPL	359	0.8387018870864296	TGME49_239010	DOC	364	E2F4-associated EZH2-inducing gene regulator TEEGR	dense_granules	Dense granules	1	0.6	1	0.2	42.1	0.642609768393193	0	0	1	1	1	1	0	1	0
TGME49_239010.P1662	DOC_WW_Pin1_4	14	LLQTPP	375	0.7225692810829593	TGME49_239010	DOC	380	E2F4-associated EZH2-inducing gene regulator TEEGR	dense_granules	Dense granules	1	0.4	0.8	0	41.718333333333334	0.6972333678009446	0	0	1	1	1	1	0	1	0
TGME49_239010.P1662	DOC_WW_Pin1_4	15	PLQTPL	383	0.8975537185352414	TGME49_239010	DOC	388	E2F4-associated EZH2-inducing gene regulator TEEGR	dense_granules	Dense granules	1	0.4	0.8	0	34.6	0.7700607282441093	0	0	1	1	1	1	0	1	0
TGME49_239010.P1662	DOC_WW_Pin1_4	16	LLQTPP	399	0.8660341889664425	TGME49_239010	DOC	404	E2F4-associated EZH2-inducing gene regulator TEEGR	dense_granules	Dense granules	1	0.5	0.8	0.2	36.685	0.7733784892998805	0	0	1	1	1	1	0	1	0
TGME49_239010.P1662	DOC_WW_Pin1_4	17	PLQTPQ	407	0.9152491231208698	TGME49_239010	DOC	412	E2F4-associated EZH2-inducing gene regulator TEEGR	dense_granules	Dense granules	1	0.6	1	0.2	30.23	0.8202313125998888	0	0	1	1	1	1	0	1	0
TGME49_239010.P1662	DOC_WW_Pin1_4	18	PLQTPQ	415	0.8885439768023949	TGME49_239010	DOC	420	E2F4-associated EZH2-inducing gene regulator TEEGR	dense_granules	Dense granules	1	0.6	1	0.2	32.45166666666667	0.8103453516387639	0	0	1	1	1	1	0	1	0
TGME49_239010.P1662	DOC_WW_Pin1_4	19	PLQTPP	432	0.8708923627224424	TGME49_239010	DOC	437	E2F4-associated EZH2-inducing gene regulator TEEGR	dense_granules	Dense granules	1	0.6	1	0.2	31.57	0.7397950680996073	0	0	1	1	1	1	0	1	0
TGME49_239010.P1662	DOC_WW_Pin1_4	20	RLQTPL	440	0.8581147229997376	TGME49_239010	DOC	445	E2F4-associated EZH2-inducing gene regulator TEEGR	dense_granules	Dense granules	1	0.6	1	0.2	31.631666666666668	0.8132527310837403	0	0	1	1	1	1	0	1	0
TGME49_239010.P1662	DOC_WW_Pin1_4	21	PIFTPI	474	0.4233991962578007	TGME49_239010	DOC	479	E2F4-associated EZH2-inducing gene regulator TEEGR	dense_granules	Dense granules	1	0.6	1	0.2	34.06166666666667	0.7474586188369395	0	0	1	1	1	1	0	1	0
TGME49_239010.P1662	DOC_WW_Pin1_4	22	LPSTPG	487	0.5500862850090588	TGME49_239010	DOC	492	E2F4-associated EZH2-inducing gene regulator TEEGR	dense_granules	Dense granules	1	0.6	1	0.2	35.14833333333333	0.7186764366773517	0	0	1	1	1	1	0	1	0
TGME49_239010.P1662	DOC_WW_Pin1_4	23	LFPSPP	512	0.6616160392603877	TGME49_239010	DOC	517	E2F4-associated EZH2-inducing gene regulator TEEGR	dense_granules	Dense granules	1	0.5	1	0	43.721666666666664	0.7135101400080143	0	0	1	1	1	1	0	1	0
TGME49_239010.P1662	DOC_WW_Pin1_4	25	PHGTPV	611	0.5857561737782871	TGME49_239010	DOC	616	E2F4-associated EZH2-inducing gene regulator TEEGR	dense_granules	Dense granules	1	0.6	1	0.2	41.25	0.7158883748023155	0	0	1	1	1	1	0	1	0
TGME49_239010.P1662	DOC_WW_Pin1_4	26	SSSSPI	685	0.8519463119080712	TGME49_239010	DOC	690	E2F4-associated EZH2-inducing gene regulator TEEGR	dense_granules	Dense granules	1	0.6	1	0.2	35.19	0.7338780565588033	0	0	1	1	1	1	0	1	0
TGME49_239010.P1662	DOC_WW_Pin1_4	27	SPRSPR	691	0.8821026806432006	TGME49_239010	DOC	696	E2F4-associated EZH2-inducing gene regulator TEEGR	dense_granules	Dense granules	1	0.6	1	0.2	37.59	0.7691039031621285	0	0	1	1	1	1	0	1	0
TGME49_239010.P1662	DOC_WW_Pin1_4	28	SESTPS	703	0.8163056287295456	TGME49_239010	DOC	708	E2F4-associated EZH2-inducing gene regulator TEEGR	dense_granules	Dense granules	1	0.6	1	0.2	33.50833333333333	0.74838732562967	0	0	1	1	1	1	0	1	0
TGME49_239010.P1662	DOC_WW_Pin1_4	29	PYLSPF	741	0.6503635028714642	TGME49_239010	DOC	746	E2F4-associated EZH2-inducing gene regulator TEEGR	dense_granules	Dense granules	1	0.6	1	0.2	41.125	0.7252284630668341	0	0	1	1	1	1	0	1	0
TGME49_239010.P1662	LIG_14-3-3_CanoR_1	1	RGRSLT	631	0.5025802784581667	TGME49_239010	LIG	636	E2F4-associated EZH2-inducing gene regulator TEEGR	dense_granules	Dense granules	1	0.6	1	0.2	31.92	0.800078882434342	0	0	1	1	1	1	0	1	0
TGME49_239010.P1662	LIG_14-3-3_CanoR_1	2	RRTLTVG	656	0.638224829625052	TGME49_239010	LIG	662	E2F4-associated EZH2-inducing gene regulator TEEGR	dense_granules	Dense granules	1	0.5	1	0	28.987142857142857	0.8171241194276739	0	0	1	1	1	1	0	1	0
TGME49_239010.P1662	LIG_14-3-3_CanoR_1	3	RSSSSSESTP	698	0.8678643644229862	TGME49_239010	LIG	707	E2F4-associated EZH2-inducing gene regulator TEEGR	dense_granules	Dense granules	1	0.6	1	0.2	32.194	0.726326956244296	0	0	1	1	1	1	0	1	0
TGME49_239010.P1662	LIG_14-3-3_CanoR_1	4	RASYA	728	0.7080751246733967	TGME49_239010	LIG	732	E2F4-associated EZH2-inducing gene regulator TEEGR	dense_granules	Dense granules	1	0.6	1	0.2	37.2	0.7328997425177115	0	0	1	1	1	1	0	1	0
TGME49_239010.P1662	LIG_Arc_Nlobe_1	1	LPIFT	473	0.45172854664142525	TGME49_239010	LIG	477	E2F4-associated EZH2-inducing gene regulator TEEGR	dense_granules	Dense granules	1	0.3	0.6	0	34.424	0.7438385907611108	0	0	0	1	0	0	0	1	0
TGME49_239010.P1662	LIG_Arc_Nlobe_1	2	IPQHF	503	0.4337989592676247	TGME49_239010	LIG	507	E2F4-associated EZH2-inducing gene regulator TEEGR	dense_granules	Dense granules	1	0.5	0.8	0.2	36.47	0.6888195065849984	0	0	0	1	0	0	0	1	0
TGME49_239010.P1662	LIG_Arc_Nlobe_1	3	EPAHE	566	0.6327702604386604	TGME49_239010	LIG	570	E2F4-associated EZH2-inducing gene regulator TEEGR	dense_granules	Dense granules	1	0.5	1	0	31.67	0.7274686346252355	0	0	0	1	0	0	0	1	0
TGME49_239010.P1662	LIG_Arc_Nlobe_1	5	FPAFT	625	0.5964606877640162	TGME49_239010	LIG	629	E2F4-associated EZH2-inducing gene regulator TEEGR	dense_granules	Dense granules	1	0.5	1	0	31.358	0.721246526254205	0	0	0	1	0	0	0	1	0
TGME49_239010.P1662	LIG_DLG_GKlike_1	1	RGRSLTVGT	631	0.5060374188688685	TGME49_239010	LIG	639	E2F4-associated EZH2-inducing gene regulator TEEGR	dense_granules	Dense granules	1	0.5	1	0	31.246666666666663	0.7734563927478967	0	0	0	1	1	1	0	1	0
TGME49_239010.P1662	LIG_EVH1_1	1	FPSPP	513	0.6649227857045023	TGME49_239010	LIG	517	E2F4-associated EZH2-inducing gene regulator TEEGR	dense_granules	Dense granules	1	0.5	1	0	46.588	0.7129285859200649	0	0	0	1	0	0	0	1	0
TGME49_239010.P1662	LIG_FHA_1	1	GSTPWLA	28	0.47152668753713795	TGME49_239010	LIG	34	E2F4-associated EZH2-inducing gene regulator TEEGR	dense_granules	Dense granules	1	0.5	0.8	0.2	42.98285714285714	0.7142304312572755	0	0	1	1	1	1	0	1	0
TGME49_239010.P1662	LIG_FHA_1	2	PLTVPVG	120	0.8621579606174379	TGME49_239010	LIG	126	E2F4-associated EZH2-inducing gene regulator TEEGR	dense_granules	Dense granules	1	0.5	0.8	0.2	38.34	0.6927756410117851	0	0	1	1	1	1	0	1	0
TGME49_239010.P1662	LIG_FHA_1	3	PLTVPVG	207	0.8187356874024422	TGME49_239010	LIG	213	E2F4-associated EZH2-inducing gene regulator TEEGR	dense_granules	Dense granules	1	0.1	0.2	0	35.832857142857144	0.7360032888006304	0	0	1	1	1	1	0	1	0
TGME49_239010.P1662	LIG_FHA_1	4	PLTVPVG	294	0.8067695389494715	TGME49_239010	LIG	300	E2F4-associated EZH2-inducing gene regulator TEEGR	dense_granules	Dense granules	1	0.4	0.8	0	34.63	0.7241798345103275	0	0	1	1	1	1	0	1	0
TGME49_239010.P1662	LIG_FHA_1	5	AATAALL	394	0.8444391663748024	TGME49_239010	LIG	400	E2F4-associated EZH2-inducing gene regulator TEEGR	dense_granules	Dense granules	1	0.4	0.8	0	37.53	0.6741004280920977	0	0	1	1	1	1	0	1	0
TGME49_239010.P1662	LIG_FHA_1	6	PSTPGLS	488	0.5852861691631691	TGME49_239010	LIG	494	E2F4-associated EZH2-inducing gene regulator TEEGR	dense_granules	Dense granules	1	0.5	1	0	34.25714285714286	0.7046664663232104	0	0	1	1	1	1	0	1	0
TGME49_239010.P1662	LIG_FHA_1	7	RTTGPVA	556	0.6973473236926869	TGME49_239010	LIG	562	E2F4-associated EZH2-inducing gene regulator TEEGR	dense_granules	Dense granules	1	0.6	1	0.2	33.434285714285714	0.7617616084630902	0	0	1	1	1	1	0	1	0
TGME49_239010.P1662	LIG_FHA_1	8	HGTPVVV	612	0.5695286022151123	TGME49_239010	LIG	618	E2F4-associated EZH2-inducing gene regulator TEEGR	dense_granules	Dense granules	1	0.6	1	0.2	41.17142857142857	0.7051079027567884	0	0	1	1	1	1	0	1	0
TGME49_239010.P1662	LIG_FHA_1	9	RRTLTVG	656	0.638224829625052	TGME49_239010	LIG	662	E2F4-associated EZH2-inducing gene regulator TEEGR	dense_granules	Dense granules	1	0.5	1	0	28.987142857142857	0.8171241194276739	0	0	1	1	1	1	0	1	0
TGME49_239010.P1662	LIG_FHA_2	1	AGTGKEQ	38	0.830195190931082	TGME49_239010	LIG	44	E2F4-associated EZH2-inducing gene regulator TEEGR	dense_granules	Dense granules	1	0.5	0.8	0.2	33.18571428571428	0.7250486110103503	0	0	1	1	1	1	0	1	0
TGME49_239010.P1662	LIG_FHA_2	2	PLTPSDH	140	0.7821739097357784	TGME49_239010	LIG	146	E2F4-associated EZH2-inducing gene regulator TEEGR	dense_granules	Dense granules	1	0.5	0.8	0.2	34.94857142857143	0.7851555284466604	0	0	1	1	1	1	0	1	0
TGME49_239010.P1662	LIG_FHA_2	3	PLTPSDH	227	0.6821200925906389	TGME49_239010	LIG	233	E2F4-associated EZH2-inducing gene regulator TEEGR	dense_granules	Dense granules	1	0.1	0.2	0	33.88	0.7316597939033982	0	0	1	1	1	1	0	1	0
TGME49_239010.P1662	LIG_FHA_2	4	PLTPSDH	314	0.718681967424774	TGME49_239010	LIG	320	E2F4-associated EZH2-inducing gene regulator TEEGR	dense_granules	Dense granules	1	0.4	0.8	0	32.544285714285714	0.7851221786759194	0	0	1	1	1	1	0	1	0
TGME49_239010.P1662	LIG_FHA_2	5	VQTPLEA	360	0.7730118463163623	TGME49_239010	LIG	366	E2F4-associated EZH2-inducing gene regulator TEEGR	dense_granules	Dense granules	1	0.6	1	0.2	44.36142857142857	0.6010257669219008	0	0	1	1	1	1	0	1	0
TGME49_239010.P1662	LIG_FHA_2	6	LQTPPEG	376	0.7470289685400869	TGME49_239010	LIG	382	E2F4-associated EZH2-inducing gene regulator TEEGR	dense_granules	Dense granules	1	0.4	0.8	0	38.11142857142857	0.6860732169501518	0	0	1	1	1	1	0	1	0
TGME49_239010.P1662	LIG_FHA_2	7	LQTPLEA	384	0.8880278240291576	TGME49_239010	LIG	390	E2F4-associated EZH2-inducing gene regulator TEEGR	dense_granules	Dense granules	1	0.4	0.8	0	34.40857142857143	0.7700061153356835	0	0	1	1	1	1	0	1	0
TGME49_239010.P1662	LIG_FHA_2	8	LQTPPEG	400	0.8616667447645066	TGME49_239010	LIG	406	E2F4-associated EZH2-inducing gene regulator TEEGR	dense_granules	Dense granules	1	0.4	0.8	0	35.035714285714285	0.7434778526966279	0	0	1	1	1	1	0	1	0
TGME49_239010.P1662	LIG_FHA_2	9	LQTPPEG	433	0.8688650228830747	TGME49_239010	LIG	439	E2F4-associated EZH2-inducing gene regulator TEEGR	dense_granules	Dense granules	1	0.6	1	0.2	30.035714285714285	0.7508573365321953	0	0	1	1	1	1	0	1	0
TGME49_239010.P1662	LIG_FHA_2	10	LQTPLEA	441	0.8533261877197228	TGME49_239010	LIG	447	E2F4-associated EZH2-inducing gene regulator TEEGR	dense_granules	Dense granules	1	0.6	1	0.2	33.01714285714286	0.7938454367808793	0	0	1	1	1	1	0	1	0
TGME49_239010.P1662	LIG_FHA_2	11	PITVLEP	478	0.41573835086426786	TGME49_239010	LIG	484	E2F4-associated EZH2-inducing gene regulator TEEGR	dense_granules	Dense granules	1	0.5	1	0	34.34571428571429	0.7810493383141429	0	0	1	1	1	1	0	1	0
TGME49_239010.P1662	LIG_FHA_2	12	SSTGSDS	717	0.6964929092165992	TGME49_239010	LIG	723	E2F4-associated EZH2-inducing gene regulator TEEGR	dense_granules	Dense granules	1	0.6	1	0.2	32.93857142857143	0.6289580081634313	0	0	1	1	1	1	0	1	0
TGME49_239010.P1662	LIG_LIR_Apic_2	1	SFVPP	494	0.6387125991383492	TGME49_239010	LIG	498	E2F4-associated EZH2-inducing gene regulator TEEGR	dense_granules	Dense granules	1	0.5	1	0	38.918	0.7014197990779413	0	0	1	0	0	0	0	1	0
TGME49_239010.P1662	LIG_LIR_Apic_2	2	SGPYLSP	739	0.6271369414070673	TGME49_239010	LIG	745	E2F4-associated EZH2-inducing gene regulator TEEGR	dense_granules	Dense granules	1	0.6	1	0.2	39.745714285714286	0.7037982714270133	0	0	1	0	0	0	0	1	0
TGME49_239010.P1662	LIG_LIR_Gen_1	1	STPWLAFASA	29	0.5823384641134612	TGME49_239010	LIG	38	E2F4-associated EZH2-inducing gene regulator TEEGR	dense_granules	Dense granules	1	0.5	0.8	0.2	38.704	0.7531529411360607	0	0	1	1	0	0	0	1	0
TGME49_239010.P1662	LIG_MYND_1	1	PSLLP	484	0.4828811984653506	TGME49_239010	LIG	488	E2F4-associated EZH2-inducing gene regulator TEEGR	dense_granules	Dense granules	1	0.5	1	0	36.226	0.7278021335804241	0	0	0	1	0	0	0	1	0
TGME49_239010.P1662	LIG_MYND_1	2	PYLSP	741	0.6465852082378222	TGME49_239010	LIG	745	E2F4-associated EZH2-inducing gene regulator TEEGR	dense_granules	Dense granules	1	0.5	1	0	42.362	0.7177741556802009	0	0	0	1	0	0	0	1	0
TGME49_239010.P1662	LIG_Pex14_2	1	FFPAF	624	0.6052908455779862	TGME49_239010	LIG	628	E2F4-associated EZH2-inducing gene regulator TEEGR	dense_granules	Dense granules	1	0.5	1	0	30.75	0.7311108673394764	0	0	1	1	0	0	0	1	0
TGME49_239010.P1662	LIG_SH2_SFK_2	1	SPYVSQRQE	53	0.9578694037179184	TGME49_239010	LIG	61	E2F4-associated EZH2-inducing gene regulator TEEGR	dense_granules	Dense granules	1	0.4	0.8	0	33.67111111111111	0.6801200698860608	0	0	0	1	1	1	0	1	0
TGME49_239010.P1662	LIG_SH2_STAT3	1	YVSQ	55	0.9645664959278748	TGME49_239010	LIG	58	E2F4-associated EZH2-inducing gene regulator TEEGR	dense_granules	Dense granules	1	0.4	0.8	0	32.04	0.6970286329503795	0	0	0	1	1	1	0	1	0
TGME49_239010.P1662	LIG_SH2_STAT5	1	YVSQ	55	0.9645664959278748	TGME49_239010	LIG	58	E2F4-associated EZH2-inducing gene regulator TEEGR	dense_granules	Dense granules	1	0.4	0.8	0	32.04	0.6970286329503795	0	0	0	1	1	1	0	1	0
TGME49_239010.P1662	LIG_SH2_STAT5	3	YLSP	742	0.6554841204400006	TGME49_239010	LIG	745	E2F4-associated EZH2-inducing gene regulator TEEGR	dense_granules	Dense granules	1	0.6	1	0.2	39.6325	0.7148277574933328	0	0	0	1	1	1	0	1	0
TGME49_239010.P1662	LIG_SH3_1	1	RQRPLSP	134	0.8672282136413006	TGME49_239010	LIG	140	E2F4-associated EZH2-inducing gene regulator TEEGR	dense_granules	Dense granules	1	0.5	0.8	0.2	33.40428571428571	0.803627688125601	0	1	0	1	0	0	0	1	0
TGME49_239010.P1662	LIG_SH3_1	2	RQRPLSP	221	0.7983242042572442	TGME49_239010	LIG	227	E2F4-associated EZH2-inducing gene regulator TEEGR	dense_granules	Dense granules	1	0.1	0.2	0	33.15857142857143	0.7243093717685652	0	0	0	1	0	0	0	1	0
TGME49_239010.P1662	LIG_SH3_1	3	RQRPLSP	308	0.8112300261136721	TGME49_239010	LIG	314	E2F4-associated EZH2-inducing gene regulator TEEGR	dense_granules	Dense granules	1	0.4	0.8	0	33.06142857142857	0.82609248747642	0	0	0	1	0	0	0	1	0
TGME49_239010.P1662	LIG_SH3_2	1	PGSPSR	110	0.8036694781484925	TGME49_239010	LIG	115	E2F4-associated EZH2-inducing gene regulator TEEGR	dense_granules	Dense granules	1	0.5	0.8	0.2	35.85333333333333	0.7610708387001086	0	0	0	1	0	0	0	1	0
TGME49_239010.P1662	LIG_SH3_2	2	PASPQK	187	0.8429365326645684	TGME49_239010	LIG	192	E2F4-associated EZH2-inducing gene regulator TEEGR	dense_granules	Dense granules	1	0.4	0.8	0	40.379999999999995	0.7582334575133675	0	0	0	1	0	0	0	1	0
TGME49_239010.P1662	LIG_SH3_2	3	PASPQK	274	0.8303314513615699	TGME49_239010	LIG	279	E2F4-associated EZH2-inducing gene regulator TEEGR	dense_granules	Dense granules	1	0.2	0.4	0	34.163333333333334	0.7124170647092715	0	0	0	1	0	0	0	1	0
TGME49_239010.P1662	LIG_SH3_3	1	GQKPDSP	45	0.9366040700534132	TGME49_239010	LIG	51	E2F4-associated EZH2-inducing gene regulator TEEGR	dense_granules	Dense granules	1	0.5	0.8	0.2	38.14571428571429	0.7315775440883883	0	0	0	1	0	0	0	1	0
TGME49_239010.P1662	LIG_SH3_3	2	EHSPPRP	61	0.9363643246348798	TGME49_239010	LIG	67	E2F4-associated EZH2-inducing gene regulator TEEGR	dense_granules	Dense granules	1	0.4	0.8	0	39.07571428571429	0.7213004506039767	0	0	0	1	0	0	0	1	0
TGME49_239010.P1662	LIG_SH3_3	3	LSPPATP	79	0.9297335106433808	TGME49_239010	LIG	85	E2F4-associated EZH2-inducing gene regulator TEEGR	dense_granules	Dense granules	1	0.4	0.8	0	44.712857142857146	0.7515468625574545	0	1	0	1	0	0	0	1	0
TGME49_239010.P1662	LIG_SH3_3	4	LELPGSP	107	0.8418412666382495	TGME49_239010	LIG	113	E2F4-associated EZH2-inducing gene regulator TEEGR	dense_granules	Dense granules	1	0.5	0.8	0.2	36.97714285714286	0.7622678400059777	0	0	0	1	0	0	0	1	0
TGME49_239010.P1662	LIG_SH3_3	5	RQRPLSP	134	0.8672282136413006	TGME49_239010	LIG	140	E2F4-associated EZH2-inducing gene regulator TEEGR	dense_granules	Dense granules	1	0.5	0.8	0.2	33.40428571428571	0.803627688125601	0	1	0	1	0	0	0	1	0
TGME49_239010.P1662	LIG_SH3_3	6	LEDPASP	184	0.8641968502199603	TGME49_239010	LIG	190	E2F4-associated EZH2-inducing gene regulator TEEGR	dense_granules	Dense granules	1	0.4	0.8	0	40.221428571428575	0.7489007010779912	0	0	0	1	0	0	0	1	0
TGME49_239010.P1662	LIG_SH3_3	7	RQRPLSP	221	0.7983242042572442	TGME49_239010	LIG	227	E2F4-associated EZH2-inducing gene regulator TEEGR	dense_granules	Dense granules	1	0.1	0.2	0	33.15857142857143	0.7243093717685652	0	0	0	1	0	0	0	1	0
TGME49_239010.P1662	LIG_SH3_3	8	LEDPASP	271	0.8533521515295028	TGME49_239010	LIG	277	E2F4-associated EZH2-inducing gene regulator TEEGR	dense_granules	Dense granules	1	0.1	0.2	0	33.48285714285714	0.6988368118756434	0	0	0	1	0	0	0	1	0
TGME49_239010.P1662	LIG_SH3_3	9	RQRPLSP	308	0.8112300261136721	TGME49_239010	LIG	314	E2F4-associated EZH2-inducing gene regulator TEEGR	dense_granules	Dense granules	1	0.4	0.8	0	33.06142857142857	0.82609248747642	0	0	0	1	0	0	0	1	0
TGME49_239010.P1662	LIG_SH3_3	10	EGPVQTP	357	0.8892950153065834	TGME49_239010	LIG	363	E2F4-associated EZH2-inducing gene regulator TEEGR	dense_granules	Dense granules	1	0.6	1	0.2	38.55	0.6658909455574517	0	0	0	1	0	0	0	1	0
TGME49_239010.P1662	LIG_SH3_3	11	QTPPEGP	377	0.7672358920444952	TGME49_239010	LIG	383	E2F4-associated EZH2-inducing gene regulator TEEGR	dense_granules	Dense granules	1	0.4	0.8	0	36.205714285714286	0.7110829392282492	0	0	0	1	0	0	0	1	0
TGME49_239010.P1662	LIG_SH3_3	12	QTPPEGP	401	0.8593764305518656	TGME49_239010	LIG	407	E2F4-associated EZH2-inducing gene regulator TEEGR	dense_granules	Dense granules	1	0.5	0.8	0.2	33.65	0.7588725771873817	0	0	0	1	0	0	0	1	0
TGME49_239010.P1662	LIG_SH3_3	13	QIRPEVP	426	0.8921498065109363	TGME49_239010	LIG	432	E2F4-associated EZH2-inducing gene regulator TEEGR	dense_granules	Dense granules	1	0.6	1	0.2	30.44142857142857	0.7563755796120725	0	0	0	1	0	0	0	1	0
TGME49_239010.P1662	LIG_SH3_3	14	AAPPQIP	454	0.8572752391590619	TGME49_239010	LIG	460	E2F4-associated EZH2-inducing gene regulator TEEGR	dense_granules	Dense granules	1	0.6	1	0.2	34.33571428571429	0.7728354834203646	0	0	0	1	0	0	0	1	0
TGME49_239010.P1662	LIG_SH3_3	15	PITVLEP	478	0.41573835086426786	TGME49_239010	LIG	484	E2F4-associated EZH2-inducing gene regulator TEEGR	dense_granules	Dense granules	1	0.6	1	0.2	34.34571428571429	0.7810493383141429	0	0	0	1	0	0	0	1	0
TGME49_239010.P1662	LIG_SH3_3	16	SLLPSTP	485	0.5184141742782755	TGME49_239010	LIG	491	E2F4-associated EZH2-inducing gene regulator TEEGR	dense_granules	Dense granules	1	0.6	1	0.2	35.00714285714286	0.7299010696271445	0	0	0	1	0	0	0	1	0
TGME49_239010.P1662	LIG_SH3_3	17	GLFPSPP	511	0.6592510647460974	TGME49_239010	LIG	517	E2F4-associated EZH2-inducing gene regulator TEEGR	dense_granules	Dense granules	1	0.5	1	0	41.464285714285715	0.7008658342925836	0	0	0	1	0	0	0	1	0
TGME49_239010.P1662	LIG_SH3_3	18	EASVNVP	570	0.636242127050201	TGME49_239010	LIG	576	E2F4-associated EZH2-inducing gene regulator TEEGR	dense_granules	Dense granules	1	0.6	1	0.2	28.34	0.7485053715802588	0	0	0	1	0	0	0	1	0
TGME49_239010.P1662	LIG_SH3_3	20	QRVVYAP	605	0.6249008300865672	TGME49_239010	LIG	611	E2F4-associated EZH2-inducing gene regulator TEEGR	dense_granules	Dense granules	1	0.6	1	0.2	37.11571428571428	0.7011586996051562	0	0	0	1	0	0	0	1	0
TGME49_239010.P1662	LIG_SH3_3	21	TPVVVHP	614	0.5679260260752746	TGME49_239010	LIG	620	E2F4-associated EZH2-inducing gene regulator TEEGR	dense_granules	Dense granules	1	0.6	1	0.2	38.997142857142855	0.6951052986672571	0	0	0	1	0	0	0	1	0
TGME49_239010.P1662	LIG_SH3_3	22	SSSPISP	686	0.8636701464528701	TGME49_239010	LIG	692	E2F4-associated EZH2-inducing gene regulator TEEGR	dense_granules	Dense granules	1	0.3	0.6	0	37.582857142857144	0.7314642102040417	0	0	0	1	0	0	0	1	0
TGME49_239010.P1662	LIG_SUMO_SIM_anti_2	1	TPITVLE	477	0.4061613386726659	TGME49_239010	LIG	483	E2F4-associated EZH2-inducing gene regulator TEEGR	dense_granules	Dense granules	1	0.5	1	0	33.17142857142857	0.7740548336232802	0	0	1	1	0	0	0	1	0
TGME49_239010.P1662	LIG_SUMO_SIM_par_1	1	TPITVLE	477	0.4061613386726659	TGME49_239010	LIG	483	E2F4-associated EZH2-inducing gene regulator TEEGR	dense_granules	Dense granules	1	0.6	1	0.2	33.17142857142857	0.7740548336232802	0	0	1	1	0	0	0	1	0
TGME49_239010.P1662	LIG_TRAF2like_MATH_loPxQ_2	1	PFSGSE	745	0.6479521095928719	TGME49_239010	LIG	750	E2F4-associated EZH2-inducing gene regulator TEEGR	dense_granules	Dense granules	1	0.6	1	0.2	36.80166666666667	0.6970808215827683	0	0	1	1	0	0	0	1	0
TGME49_239010.P1662	LIG_TRAF2like_MATH_shPxQ_1	1	PVQT	359	0.8831823284423657	TGME49_239010	LIG	362	E2F4-associated EZH2-inducing gene regulator TEEGR	dense_granules	Dense granules	1	0.5	1	0	41.125	0.6679182196600982	0	0	1	1	0	0	0	1	0
TGME49_239010.P1662	LIG_TRAF2like_MATH_shPxQ_1	2	PLQT	383	0.8949436297278657	TGME49_239010	LIG	386	E2F4-associated EZH2-inducing gene regulator TEEGR	dense_granules	Dense granules	1	0.4	0.8	0	34.6875	0.8044152264129113	0	0	1	1	0	0	0	1	0
TGME49_239010.P1662	LIG_TRAF2like_MATH_shPxQ_1	3	PLQT	407	0.8937547431347849	TGME49_239010	LIG	410	E2F4-associated EZH2-inducing gene regulator TEEGR	dense_granules	Dense granules	1	0.6	1	0.2	29.725	0.8229675139732084	0	0	1	1	0	0	0	1	0
TGME49_239010.P1662	LIG_TRAF2like_MATH_shPxQ_1	4	PLQT	415	0.9043561066090046	TGME49_239010	LIG	418	E2F4-associated EZH2-inducing gene regulator TEEGR	dense_granules	Dense granules	1	0.6	1	0.2	31.445	0.8093335410849802	0	0	1	1	0	0	0	1	0
TGME49_239010.P1662	LIG_TRAF2like_MATH_shPxQ_1	5	PLQT	432	0.8718375194842316	TGME49_239010	LIG	435	E2F4-associated EZH2-inducing gene regulator TEEGR	dense_granules	Dense granules	1	0.6	1	0.2	30.765	0.7229001493192222	0	0	1	1	0	0	0	1	0
TGME49_239010.P1662	LIG_TRAF6_MATH_1	1	PRPSEKAHR	65	0.9518297290944476	TGME49_239010	LIG	73	E2F4-associated EZH2-inducing gene regulator TEEGR	dense_granules	Dense granules	1	0.4	0.8	0	37.245555555555555	0.6965982028597612	0	0	0	1	0	0	0	1	0
TGME49_239010.P1662	LIG_TRFH_1	1	FGLFP	510	0.6438690620270273	TGME49_239010	LIG	514	E2F4-associated EZH2-inducing gene regulator TEEGR	dense_granules	Dense granules	1	0.5	1	0	33.204	0.7459250915235145	0	0	1	1	0	0	0	1	0
TGME49_239010.P1662	LIG_WW_3	1	SPPRP	63	0.9368228748954416	TGME49_239010	LIG	67	E2F4-associated EZH2-inducing gene regulator TEEGR	dense_granules	Dense granules	1	0.5	0.8	0.2	42.474	0.7370227448750357	0	0	1	1	0	0	0	1	0
TGME49_239010.P1662	MOD_CDC14_SPxK_1	1	SPPR	63	0.9341136242425953	TGME49_239010	MOD	66	E2F4-associated EZH2-inducing gene regulator TEEGR	dense_granules	Dense granules	1	0.5	0.8	0.2	42.0775	0.7373161669428512	0	0	1	1	1	1	0	1	0
TGME49_239010.P1662	MOD_CDC14_SPxK_1	2	SPQK	102	0.8399849867745884	TGME49_239010	MOD	105	E2F4-associated EZH2-inducing gene regulator TEEGR	dense_granules	Dense granules	1	0.5	0.8	0.2	35.5375	0.6837041841608468	0	0	1	1	1	1	0	1	0
TGME49_239010.P1662	MOD_CDC14_SPxK_1	3	SPSR	112	0.7884925329786665	TGME49_239010	MOD	115	E2F4-associated EZH2-inducing gene regulator TEEGR	dense_granules	Dense granules	1	0.5	0.8	0.2	36.432500000000005	0.7545114346345848	0	0	1	1	1	1	0	1	0
TGME49_239010.P1662	MOD_CDC14_SPxK_1	4	SPQK	189	0.8402830781058577	TGME49_239010	MOD	192	E2F4-associated EZH2-inducing gene regulator TEEGR	dense_granules	Dense granules	1	0.4	0.8	0	38.275	0.7684018171022875	0	0	1	1	1	1	0	1	0
TGME49_239010.P1662	MOD_CDC14_SPxK_1	5	SPQK	276	0.8275389652373726	TGME49_239010	MOD	279	E2F4-associated EZH2-inducing gene regulator TEEGR	dense_granules	Dense granules	1	0.2	0.4	0	33.5375	0.7339393311578081	0	0	1	1	1	1	0	1	0
TGME49_239010.P1662	MOD_CDK_SPK_2	1	FAPSPK	93	0.8868411540806292	TGME49_239010	MOD	98	E2F4-associated EZH2-inducing gene regulator TEEGR	dense_granules	Dense granules	1	0.4	0.8	0	36.43	0.7561506344033508	0	0	1	1	1	1	0	1	0
TGME49_239010.P1662	MOD_CDK_SPK_2	3	SPISPR	688	0.8744338807149932	TGME49_239010	MOD	693	E2F4-associated EZH2-inducing gene regulator TEEGR	dense_granules	Dense granules	1	0.5	1	0	37.78333333333333	0.7653755397989151	0	0	1	1	1	1	0	1	0
TGME49_239010.P1662	MOD_CDK_SPxK_1	1	QEHSPPR	60	0.9362649999036144	TGME49_239010	MOD	66	E2F4-associated EZH2-inducing gene regulator TEEGR	dense_granules	Dense granules	1	0.5	0.8	0.2	37.05142857142857	0.7323696329939139	0	0	1	1	1	1	0	1	0
TGME49_239010.P1662	MOD_CDK_SPxK_1	2	DSASPQK	99	0.8189185202966983	TGME49_239010	MOD	105	E2F4-associated EZH2-inducing gene regulator TEEGR	dense_granules	Dense granules	1	0.5	0.8	0.2	33.25142857142857	0.7029716535459777	0	0	1	1	1	1	0	1	0
TGME49_239010.P1662	MOD_CDK_SPxK_1	3	LPGSPSR	109	0.8134716181948978	TGME49_239010	MOD	115	E2F4-associated EZH2-inducing gene regulator TEEGR	dense_granules	Dense granules	1	0.5	0.8	0.2	36.41428571428572	0.7696172220841017	0	0	1	1	1	1	0	1	0
TGME49_239010.P1662	MOD_CDK_SPxK_1	4	DPASPQK	186	0.8467707852237145	TGME49_239010	MOD	192	E2F4-associated EZH2-inducing gene regulator TEEGR	dense_granules	Dense granules	1	0.4	0.8	0	39.94571428571429	0.7579824898597184	0	0	1	1	1	1	0	1	0
TGME49_239010.P1662	MOD_CDK_SPxK_1	5	DPASPQK	273	0.8344426135220852	TGME49_239010	MOD	279	E2F4-associated EZH2-inducing gene regulator TEEGR	dense_granules	Dense granules	1	0.2	0.4	0	33.41285714285714	0.710569179077229	0	0	1	1	1	1	0	1	0
TGME49_239010.P1662	MOD_CDK_SPxxK_3	1	SPRSPRSR	691	0.8877534958437645	TGME49_239010	MOD	698	E2F4-associated EZH2-inducing gene regulator TEEGR	dense_granules	Dense granules	1	0.6	1	0.2	35.72375	0.7557041929708429	0	0	1	1	1	1	0	1	0
TGME49_239010.P1662	MOD_CDK_SPxxK_3	2	SESTPSTR	703	0.8062935316325859	TGME49_239010	MOD	710	E2F4-associated EZH2-inducing gene regulator TEEGR	dense_granules	Dense granules	1	0.6	1	0.2	33.3025	0.7405363777734323	0	0	1	1	1	1	0	1	0
TGME49_239010.P1662	MOD_CK1_1	1	SAGTGKE	37	0.8066841688362087	TGME49_239010	MOD	43	E2F4-associated EZH2-inducing gene regulator TEEGR	dense_granules	Dense granules	1	0.5	0.8	0.2	33.50285714285714	0.7282846581173652	0	0	1	1	1	1	0	1	0
TGME49_239010.P1662	MOD_CK1_1	2	SPPSPYV	50	0.9561101917579252	TGME49_239010	MOD	56	E2F4-associated EZH2-inducing gene regulator TEEGR	dense_granules	Dense granules	1	0.5	0.8	0.2	41.38142857142857	0.7052002200943788	0	0	1	1	1	1	0	1	0
TGME49_239010.P1662	MOD_CK1_1	3	SRDSVPP	114	0.8117488335093992	TGME49_239010	MOD	120	E2F4-associated EZH2-inducing gene regulator TEEGR	dense_granules	Dense granules	1	0.5	0.8	0.2	37.94428571428571	0.7239562125793553	0	0	1	1	1	1	0	1	0
TGME49_239010.P1662	MOD_CK1_1	4	SPLTPSD	139	0.7945406409628198	TGME49_239010	MOD	145	E2F4-associated EZH2-inducing gene regulator TEEGR	dense_granules	Dense granules	1	0.5	0.8	0.2	34.35857142857143	0.7612541130417887	0	1	1	1	1	1	0	1	1
TGME49_239010.P1662	MOD_CK1_1	5	SITSGGG	153	0.6213076346555352	TGME49_239010	MOD	159	E2F4-associated EZH2-inducing gene regulator TEEGR	dense_granules	Dense granules	1	0.5	0.8	0.2	30.89857142857143	0.7854014672993846	0	0	1	1	1	1	0	1	0
TGME49_239010.P1662	MOD_CK1_1	6	SRDSVPP	201	0.7772786588271783	TGME49_239010	MOD	207	E2F4-associated EZH2-inducing gene regulator TEEGR	dense_granules	Dense granules	1	0.1	0.2	0	37.24142857142857	0.7399365019010457	0	0	1	1	1	1	0	1	0
TGME49_239010.P1662	MOD_CK1_1	7	SPLTPSD	226	0.6964974911830241	TGME49_239010	MOD	232	E2F4-associated EZH2-inducing gene regulator TEEGR	dense_granules	Dense granules	1	0.1	0.2	0	33.83714285714286	0.7236323087157748	0	0	1	1	1	1	0	1	0
TGME49_239010.P1662	MOD_CK1_1	8	SSITSGG	239	0.5519664034765824	TGME49_239010	MOD	245	E2F4-associated EZH2-inducing gene regulator TEEGR	dense_granules	Dense granules	1	0.1	0.2	0	31.825714285714284	0.7325961824589019	0	0	1	1	1	1	0	1	0
TGME49_239010.P1662	MOD_CK1_1	9	SRDSVPP	288	0.7621726651152808	TGME49_239010	MOD	294	E2F4-associated EZH2-inducing gene regulator TEEGR	dense_granules	Dense granules	1	0.4	0.8	0	36.59	0.7345682524205498	0	0	1	1	1	1	0	1	0
TGME49_239010.P1662	MOD_CK1_1	10	SPLTPSD	313	0.7297751194160025	TGME49_239010	MOD	319	E2F4-associated EZH2-inducing gene regulator TEEGR	dense_granules	Dense granules	1	0.4	0.8	0	32.25857142857143	0.7712849502361564	0	0	1	1	1	1	0	1	0
TGME49_239010.P1662	MOD_CK1_1	11	SSITSGG	326	0.6121984814528377	TGME49_239010	MOD	332	E2F4-associated EZH2-inducing gene regulator TEEGR	dense_granules	Dense granules	1	0.4	0.8	0	29.48142857142857	0.7924598786501446	0	0	1	1	1	1	0	1	0
TGME49_239010.P1662	MOD_CK1_1	12	SPPSDGT	515	0.732628323808056	TGME49_239010	MOD	521	E2F4-associated EZH2-inducing gene regulator TEEGR	dense_granules	Dense granules	1	0.6	1	0.2	41.09	0.74098264533249	0	0	1	1	1	1	0	1	0
TGME49_239010.P1662	MOD_CK1_1	13	SAGTSRT	551	0.6557015363727351	TGME49_239010	MOD	557	E2F4-associated EZH2-inducing gene regulator TEEGR	dense_granules	Dense granules	1	0.6	1	0.2	31.805714285714284	0.7256644864272136	0	0	1	1	1	1	0	1	0
TGME49_239010.P1662	MOD_CK1_1	14	STDSSSS	681	0.8211282165642206	TGME49_239010	MOD	687	E2F4-associated EZH2-inducing gene regulator TEEGR	dense_granules	Dense granules	1	0.6	1	0.2	32.51571428571429	0.6702021730451118	0	0	1	1	1	1	0	1	0
TGME49_239010.P1662	MOD_CK1_1	15	SPISPRS	688	0.8754423518448637	TGME49_239010	MOD	694	E2F4-associated EZH2-inducing gene regulator TEEGR	dense_granules	Dense granules	1	0.6	1	0.2	37.22	0.7601836424082867	0	0	1	1	1	1	0	1	0
TGME49_239010.P1662	MOD_CK1_1	16	SRSSSSS	697	0.9037249452336996	TGME49_239010	MOD	703	E2F4-associated EZH2-inducing gene regulator TEEGR	dense_granules	Dense granules	1	0.6	1	0.2	29.925714285714285	0.6864576675972955	0	0	1	1	1	1	0	1	0
TGME49_239010.P1662	MOD_CK1_1	17	STPSTRR	705	0.7885695628327134	TGME49_239010	MOD	711	E2F4-associated EZH2-inducing gene regulator TEEGR	dense_granules	Dense granules	1	0.6	1	0.2	35.15	0.7271259292777825	0	0	1	1	1	1	0	1	0
TGME49_239010.P1662	MOD_CK1_1	18	STGSDSS	718	0.6832959120049032	TGME49_239010	MOD	724	E2F4-associated EZH2-inducing gene regulator TEEGR	dense_granules	Dense granules	1	0.6	1	0.2	33.24142857142857	0.5589119252141225	0	0	1	1	1	1	0	1	0
TGME49_239010.P1662	MOD_CK1_1	19	SRASYAT	727	0.7021213720360503	TGME49_239010	MOD	733	E2F4-associated EZH2-inducing gene regulator TEEGR	dense_granules	Dense granules	1	0.6	1	0.2	37.29857142857143	0.7301818437338492	0	0	1	1	1	1	0	1	0
TGME49_239010.P1662	MOD_CK1_1	20	SLSSGPY	736	0.579555471395734	TGME49_239010	MOD	742	E2F4-associated EZH2-inducing gene regulator TEEGR	dense_granules	Dense granules	1	0.6	1	0.2	37.01	0.7449992744979123	0	0	1	1	1	1	0	1	0
TGME49_239010.P1662	MOD_CK1_1	21	SPFSGSE	744	0.6512531544909217	TGME49_239010	MOD	750	E2F4-associated EZH2-inducing gene regulator TEEGR	dense_granules	Dense granules	1	0.6	1	0.2	36.86142857142857	0.6942720406193313	0	0	1	1	1	1	0	1	0
TGME49_239010.P1662	MOD_CK1_1	22	SSGSRSY	751	0.6995443290000727	TGME49_239010	MOD	757	E2F4-associated EZH2-inducing gene regulator TEEGR	dense_granules	Dense granules	1	0.6	1	0.2	32.48714285714286	0.7580274886573853	0	0	1	1	1	1	0	1	0
TGME49_239010.P1662	MOD_CK1_1	23	SSSSRSR	758	0.8034898443421381	TGME49_239010	MOD	764	E2F4-associated EZH2-inducing gene regulator TEEGR	dense_granules	Dense granules	1	0.6	1	0.2	31.52428571428571	0.7333950015136735	0	0	1	1	1	1	0	1	0
TGME49_239010.P1662	MOD_CK2_1	1	SAGTGKE	37	0.8066841688362087	TGME49_239010	MOD	43	E2F4-associated EZH2-inducing gene regulator TEEGR	dense_granules	Dense granules	1	0.5	0.8	0.2	33.50285714285714	0.7282846581173652	0	0	1	1	1	1	0	1	0
TGME49_239010.P1662	MOD_CK2_1	2	PPGSHEE	173	0.8757710479200903	TGME49_239010	MOD	179	E2F4-associated EZH2-inducing gene regulator TEEGR	dense_granules	Dense granules	1	0.4	0.8	0	39.95428571428572	0.7191908503810047	0	0	1	1	1	1	0	1	0
TGME49_239010.P1662	MOD_CK2_1	3	PPGSHEE	260	0.8692282472355161	TGME49_239010	MOD	266	E2F4-associated EZH2-inducing gene regulator TEEGR	dense_granules	Dense granules	1	0.1	0.2	0	38.24285714285714	0.6908909437611952	0	0	1	1	1	1	0	1	0
TGME49_239010.P1662	MOD_CK2_1	4	PPGSREE	347	0.9236820763992044	TGME49_239010	MOD	353	E2F4-associated EZH2-inducing gene regulator TEEGR	dense_granules	Dense granules	1	0.6	1	0.2	32.111428571428576	0.7692914021798525	0	0	1	1	1	1	0	1	0
TGME49_239010.P1662	MOD_CK2_1	5	PVQTPLE	359	0.8145460348439368	TGME49_239010	MOD	365	E2F4-associated EZH2-inducing gene regulator TEEGR	dense_granules	Dense granules	1	0.6	1	0.2	42.90714285714286	0.6347289366496427	0	0	1	1	1	1	0	1	0
TGME49_239010.P1662	MOD_CK2_1	6	LLQTPPE	375	0.731411122127384	TGME49_239010	MOD	381	E2F4-associated EZH2-inducing gene regulator TEEGR	dense_granules	Dense granules	1	0.4	0.8	0	41.03142857142857	0.7135799142329685	0	0	1	1	1	1	0	1	0
TGME49_239010.P1662	MOD_CK2_1	7	PLQTPLE	383	0.891210964886415	TGME49_239010	MOD	389	E2F4-associated EZH2-inducing gene regulator TEEGR	dense_granules	Dense granules	1	0.4	0.8	0	35.09857142857143	0.7779252110125677	0	0	1	1	1	1	0	1	0
TGME49_239010.P1662	MOD_CK2_1	8	LLQTPPE	399	0.8643532458894408	TGME49_239010	MOD	405	E2F4-associated EZH2-inducing gene regulator TEEGR	dense_granules	Dense granules	1	0.4	0.8	0	36.1	0.7801283912128381	0	0	1	1	1	1	0	1	0
TGME49_239010.P1662	MOD_CK2_1	9	PLQTPPE	432	0.8708029061974984	TGME49_239010	MOD	438	E2F4-associated EZH2-inducing gene regulator TEEGR	dense_granules	Dense granules	1	0.6	1	0.2	31.338571428571427	0.7590299814972931	0	0	1	1	1	1	0	1	0
TGME49_239010.P1662	MOD_CK2_1	10	RLQTPLE	440	0.8558590911676003	TGME49_239010	MOD	446	E2F4-associated EZH2-inducing gene regulator TEEGR	dense_granules	Dense granules	1	0.6	1	0.2	32.175714285714285	0.8226343076169408	0	0	1	1	1	1	0	1	0
TGME49_239010.P1662	MOD_CK2_1	11	TPITVLE	477	0.4061613386726659	TGME49_239010	MOD	483	E2F4-associated EZH2-inducing gene regulator TEEGR	dense_granules	Dense granules	1	0.6	1	0.2	33.17142857142857	0.7740548336232802	0	0	1	1	1	1	0	1	0
TGME49_239010.P1662	MOD_CK2_1	12	RSSSSSE	698	0.8964182324479005	TGME49_239010	MOD	704	E2F4-associated EZH2-inducing gene regulator TEEGR	dense_granules	Dense granules	1	0.5	1	0	29.472857142857144	0.7168972121407023	0	0	1	1	1	1	0	1	0
TGME49_239010.P1662	MOD_CK2_1	13	SPFSGSE	744	0.6512531544909217	TGME49_239010	MOD	750	E2F4-associated EZH2-inducing gene regulator TEEGR	dense_granules	Dense granules	1	0.6	1	0.2	36.86142857142857	0.6942720406193313	0	0	1	1	1	1	0	1	0
TGME49_239010.P1662	MOD_DYRK1A_RPxSP_1	1	RPLSP	136	0.8591784842910728	TGME49_239010	MOD	140	E2F4-associated EZH2-inducing gene regulator TEEGR	dense_granules	Dense granules	1	0.5	0.8	0.2	33.982	0.784245024527504	0	1	1	1	1	1	0	1	1
TGME49_239010.P1662	MOD_DYRK1A_RPxSP_1	2	RPLSP	223	0.7832000807912939	TGME49_239010	MOD	227	E2F4-associated EZH2-inducing gene regulator TEEGR	dense_granules	Dense granules	1	0.1	0.2	0	34.896	0.7231653183673133	0	0	1	1	1	1	0	1	0
TGME49_239010.P1662	MOD_DYRK1A_RPxSP_1	3	RPLSP	310	0.8006401987344851	TGME49_239010	MOD	314	E2F4-associated EZH2-inducing gene regulator TEEGR	dense_granules	Dense granules	1	0.4	0.8	0	33.304	0.8086495149081883	0	0	1	1	1	1	0	1	0
TGME49_239010.P1662	MOD_GSK3_1	2	SPPSPYVS	50	0.957403380333584	TGME49_239010	MOD	57	E2F4-associated EZH2-inducing gene regulator TEEGR	dense_granules	Dense granules	1	0.5	0.8	0.2	40.2325	0.6896308377438717	0	0	1	1	1	1	0	1	0
TGME49_239010.P1662	MOD_GSK3_1	3	RQLSPPAT	77	0.9372911382586128	TGME49_239010	MOD	84	E2F4-associated EZH2-inducing gene regulator TEEGR	dense_granules	Dense granules	1	0.5	0.8	0.2	41.28375	0.7477268807649499	0	1	1	1	1	1	0	1	1
TGME49_239010.P1662	MOD_GSK3_1	4	FAPSPKDS	93	0.8626536354655234	TGME49_239010	MOD	100	E2F4-associated EZH2-inducing gene regulator TEEGR	dense_granules	Dense granules	1	0.4	0.8	0	34.86	0.760903716233735	0	0	1	1	1	1	0	1	0
TGME49_239010.P1662	MOD_GSK3_1	5	PGSSSRDS	197	0.7815366062052129	TGME49_239010	MOD	204	E2F4-associated EZH2-inducing gene regulator TEEGR	dense_granules	Dense granules	1	0.1	0.2	0	31.455	0.7503496436641423	0	0	1	1	1	1	0	1	0
TGME49_239010.P1662	MOD_GSK3_1	6	FGESSITS	236	0.6113970092204668	TGME49_239010	MOD	243	E2F4-associated EZH2-inducing gene regulator TEEGR	dense_granules	Dense granules	1	0	0	0	32.47125	0.7093539509588865	0	0	1	1	1	1	0	1	0
TGME49_239010.P1662	MOD_GSK3_1	7	PGSSSRDS	284	0.7633220723009236	TGME49_239010	MOD	291	E2F4-associated EZH2-inducing gene regulator TEEGR	dense_granules	Dense granules	1	0	0	0	32.07875	0.6586914774547493	0	0	1	1	1	1	0	1	0
TGME49_239010.P1662	MOD_GSK3_1	8	FGESSITS	323	0.6663631569691404	TGME49_239010	MOD	330	E2F4-associated EZH2-inducing gene regulator TEEGR	dense_granules	Dense granules	1	0.3	0.6	0	30.23625	0.766174614124729	0	0	1	1	1	1	0	1	0
TGME49_239010.P1662	MOD_GSK3_1	9	LEPSLLPS	482	0.4771164196896085	TGME49_239010	MOD	489	E2F4-associated EZH2-inducing gene regulator TEEGR	dense_granules	Dense granules	1	0.5	1	0	34.48125	0.7416547767265113	0	0	1	1	1	1	0	1	0
TGME49_239010.P1662	MOD_GSK3_1	10	SDGTGSST	518	0.8348180807643595	TGME49_239010	MOD	525	E2F4-associated EZH2-inducing gene regulator TEEGR	dense_granules	Dense granules	1	0.6	1	0.2	34.65125	0.7609688654228125	0	0	1	1	1	1	0	1	0
TGME49_239010.P1662	MOD_GSK3_1	11	GAATGRGT	531	0.7944788494916546	TGME49_239010	MOD	538	E2F4-associated EZH2-inducing gene regulator TEEGR	dense_granules	Dense granules	1	0.6	1	0.2	31.53	0.7669987138137707	0	0	1	1	1	1	0	1	0
TGME49_239010.P1662	MOD_GSK3_1	12	ADPSAAVS	544	0.7131734209851468	TGME49_239010	MOD	551	E2F4-associated EZH2-inducing gene regulator TEEGR	dense_granules	Dense granules	1	0.6	1	0.2	33.705	0.7158071023009578	0	0	1	1	1	1	0	1	0
TGME49_239010.P1662	MOD_GSK3_1	14	VVGSSTDS	677	0.7666199199082724	TGME49_239010	MOD	684	E2F4-associated EZH2-inducing gene regulator TEEGR	dense_granules	Dense granules	1	0.6	1	0.2	31.685	0.6862026493965612	0	0	1	1	1	1	0	1	0
TGME49_239010.P1662	MOD_GSK3_1	15	SPRSRSSS	694	0.9003072346376771	TGME49_239010	MOD	701	E2F4-associated EZH2-inducing gene regulator TEEGR	dense_granules	Dense granules	1	0.6	1	0.2	33.1225	0.7191778547343075	0	0	1	1	1	1	0	1	0
TGME49_239010.P1662	MOD_GSK3_1	16	SSESTPST	702	0.8206154986032377	TGME49_239010	MOD	709	E2F4-associated EZH2-inducing gene regulator TEEGR	dense_granules	Dense granules	1	0.6	1	0.2	32.85375	0.7373782661652383	0	0	1	1	1	1	0	1	0
TGME49_239010.P1662	MOD_GSK3_1	17	RWLTGSST	712	0.7712755777020521	TGME49_239010	MOD	719	E2F4-associated EZH2-inducing gene regulator TEEGR	dense_granules	Dense granules	1	0.6	1	0.2	34.08375	0.6998557512162683	0	0	1	1	1	1	0	1	0
TGME49_239010.P1662	MOD_GSK3_1	18	GSDSSTSS	720	0.6883479753666311	TGME49_239010	MOD	727	E2F4-associated EZH2-inducing gene regulator TEEGR	dense_granules	Dense granules	1	0.6	1	0.2	33.9775	0.5775700650949903	0	0	1	1	1	1	0	1	0
TGME49_239010.P1662	MOD_GSK3_1	19	YATSDSLS	731	0.6065437190064419	TGME49_239010	MOD	738	E2F4-associated EZH2-inducing gene regulator TEEGR	dense_granules	Dense granules	1	0.6	1	0.2	36.30625	0.7448075566166483	0	0	1	1	1	1	0	1	0
TGME49_239010.P1662	MOD_GSK3_1	20	SPFSGSES	744	0.6486401261608261	TGME49_239010	MOD	751	E2F4-associated EZH2-inducing gene regulator TEEGR	dense_granules	Dense granules	1	0.6	1	0.2	36.51125	0.6832944871548181	0	0	1	1	1	1	0	1	0
TGME49_239010.P1662	MOD_GSK3_1	21	GSRSYSSS	753	0.7566122326017733	TGME49_239010	MOD	760	E2F4-associated EZH2-inducing gene regulator TEEGR	dense_granules	Dense granules	1	0.6	1	0.2	31.14125	0.7576288912848895	0	0	1	1	1	1	0	1	0
TGME49_239010.P1662	MOD_GSK3_1	22	RRMSDGSS	765	0.8454628935029352	TGME49_239010	MOD	772	E2F4-associated EZH2-inducing gene regulator TEEGR	dense_granules	Dense granules	1	0.6	1	0.2	36.79375	0.7904955778998659	0	0	1	1	1	1	0	1	0
TGME49_239010.P1662	MOD_N-GLC_1	1	ANATEQ	670	0.5600684573516775	TGME49_239010	MOD	675	E2F4-associated EZH2-inducing gene regulator TEEGR	dense_granules	Dense granules	1	0.6	1	0.2	29.693333333333335	0.7631262510254063	0	0	1	1	0	0	2	1	0
TGME49_239010.P1662	MOD_PIKK_1	1	PYVSQRQ	54	0.96042426152313	TGME49_239010	MOD	60	E2F4-associated EZH2-inducing gene regulator TEEGR	dense_granules	Dense granules	1	0.5	0.8	0.2	33.832857142857144	0.706041007379493	0	0	1	1	1	1	0	1	0
TGME49_239010.P1662	MOD_PIKK_1	2	FATTQPP	168	0.8134571332613364	TGME49_239010	MOD	174	E2F4-associated EZH2-inducing gene regulator TEEGR	dense_granules	Dense granules	1	0.4	0.8	0	37.31	0.745574970225036	0	0	1	1	1	1	0	1	0
TGME49_239010.P1662	MOD_PIKK_1	3	FATTQPP	255	0.7897298875062896	TGME49_239010	MOD	261	E2F4-associated EZH2-inducing gene regulator TEEGR	dense_granules	Dense granules	1	0.1	0.2	0	39.64571428571429	0.7433133614715449	0	0	1	1	1	1	0	1	0
TGME49_239010.P1662	MOD_PIKK_1	4	FATTQPP	342	0.8534360831680622	TGME49_239010	MOD	348	E2F4-associated EZH2-inducing gene regulator TEEGR	dense_granules	Dense granules	1	0.5	0.8	0.2	31.244285714285713	0.7672937169602374	0	0	1	1	1	1	0	1	0
TGME49_239010.P1662	MOD_PIKK_1	5	GEPSQQQ	463	0.692893279772145	TGME49_239010	MOD	469	E2F4-associated EZH2-inducing gene regulator TEEGR	dense_granules	Dense granules	1	0.6	1	0.2	34.324285714285715	0.7129499985055283	0	0	1	1	1	1	0	1	0
TGME49_239010.P1662	MOD_PIKK_1	6	AVQSQPQ	648	0.6865044399744427	TGME49_239010	MOD	654	E2F4-associated EZH2-inducing gene regulator TEEGR	dense_granules	Dense granules	1	0.5	1	0	30.318571428571428	0.7876445191788699	0	0	1	1	1	1	0	1	0
TGME49_239010.P1662	MOD_PKA_1	1	RRMSDGS	765	0.8389173084207222	TGME49_239010	MOD	771	E2F4-associated EZH2-inducing gene regulator TEEGR	dense_granules	Dense granules	1	0.5	1	0	35.95142857142857	0.7366032411021509	0	0	1	1	1	1	0	1	0
TGME49_239010.P1662	MOD_PKA_2	1	PRPSEKA	65	0.9507828205485732	TGME49_239010	MOD	71	E2F4-associated EZH2-inducing gene regulator TEEGR	dense_granules	Dense granules	1	0.5	0.8	0.2	38.107142857142854	0.6876808563805451	0	0	1	1	1	1	0	1	0
TGME49_239010.P1662	MOD_PKA_2	2	SRDSVPP	114	0.8117488335093992	TGME49_239010	MOD	120	E2F4-associated EZH2-inducing gene regulator TEEGR	dense_granules	Dense granules	1	0.5	0.8	0.2	37.94428571428571	0.7239562125793553	0	0	1	1	1	1	0	1	0
TGME49_239010.P1662	MOD_PKA_2	3	VRGTARQ	129	0.8657167813970075	TGME49_239010	MOD	135	E2F4-associated EZH2-inducing gene regulator TEEGR	dense_granules	Dense granules	1	0.5	0.8	0.2	30.00428571428571	0.7851338905288238	0	0	1	1	1	1	0	1	0
TGME49_239010.P1662	MOD_PKA_2	4	SRDSVPP	201	0.7772786588271783	TGME49_239010	MOD	207	E2F4-associated EZH2-inducing gene regulator TEEGR	dense_granules	Dense granules	1	0.1	0.2	0	37.24142857142857	0.7399365019010457	0	0	1	1	1	1	0	1	0
TGME49_239010.P1662	MOD_PKA_2	5	VRGTARQ	216	0.8162250009612759	TGME49_239010	MOD	222	E2F4-associated EZH2-inducing gene regulator TEEGR	dense_granules	Dense granules	1	0.1	0.2	0	29.72142857142857	0.7763920206531378	0	0	1	1	1	1	0	1	0
TGME49_239010.P1662	MOD_PKA_2	6	SRDSVPP	288	0.7621726651152808	TGME49_239010	MOD	294	E2F4-associated EZH2-inducing gene regulator TEEGR	dense_granules	Dense granules	1	0.4	0.8	0	36.59	0.7345682524205498	0	0	1	1	1	1	0	1	0
TGME49_239010.P1662	MOD_PKA_2	7	VRGTARQ	303	0.811280416629604	TGME49_239010	MOD	309	E2F4-associated EZH2-inducing gene regulator TEEGR	dense_granules	Dense granules	1	0.4	0.8	0	31.18857142857143	0.8237739388557117	0	0	1	1	1	1	0	1	0
TGME49_239010.P1662	MOD_PKA_2	8	GRGTAGA	535	0.7515379482143353	TGME49_239010	MOD	541	E2F4-associated EZH2-inducing gene regulator TEEGR	dense_granules	Dense granules	1	0.5	1	0	30.61428571428571	0.7607168195353563	0	0	1	1	1	1	0	1	0
TGME49_239010.P1662	MOD_PKA_2	9	SRTTGPV	555	0.6822339535025094	TGME49_239010	MOD	561	E2F4-associated EZH2-inducing gene regulator TEEGR	dense_granules	Dense granules	1	0.5	1	0	33.26857142857143	0.7369196836961841	0	0	1	1	1	1	0	1	0
TGME49_239010.P1662	MOD_PKA_2	10	QRRTLTV	655	0.6494775969077058	TGME49_239010	MOD	661	E2F4-associated EZH2-inducing gene regulator TEEGR	dense_granules	Dense granules	1	0.5	1	0	29.485714285714284	0.8353719826755371	0	0	1	1	1	1	0	1	0
TGME49_239010.P1662	MOD_PKA_2	11	SRSSSSS	697	0.9037249452336996	TGME49_239010	MOD	703	E2F4-associated EZH2-inducing gene regulator TEEGR	dense_granules	Dense granules	1	0.6	1	0.2	29.925714285714285	0.6864576675972955	0	0	1	1	1	1	0	1	0
TGME49_239010.P1662	MOD_PKA_2	12	SRASYAT	727	0.7021213720360503	TGME49_239010	MOD	733	E2F4-associated EZH2-inducing gene regulator TEEGR	dense_granules	Dense granules	1	0.6	1	0.2	37.29857142857143	0.7301818437338492	0	0	1	1	1	1	0	1	0
TGME49_239010.P1662	MOD_PKA_2	13	RRMSDGS	765	0.8389173084207222	TGME49_239010	MOD	771	E2F4-associated EZH2-inducing gene regulator TEEGR	dense_granules	Dense granules	1	0.5	1	0	35.95142857142857	0.7366032411021509	0	0	1	1	1	1	0	1	0
TGME49_239010.P1662	MOD_PKB_1	1	RGRSLTVGT	631	0.5060374188688685	TGME49_239010	MOD	639	E2F4-associated EZH2-inducing gene regulator TEEGR	dense_granules	Dense granules	1	0.6	1	0.2	31.246666666666663	0.7734563927478967	0	0	0	1	1	1	0	1	0
TGME49_239010.P1662	MOD_PKB_1	2	RSRSSSSSE	696	0.8953413665363187	TGME49_239010	MOD	704	E2F4-associated EZH2-inducing gene regulator TEEGR	dense_granules	Dense granules	1	0.6	1	0.2	29.9	0.7194264505593737	0	0	0	1	1	1	0	1	0
TGME49_239010.P1662	MOD_PKB_1	3	RRRWLTGSS	710	0.7823119569253634	TGME49_239010	MOD	718	E2F4-associated EZH2-inducing gene regulator TEEGR	dense_granules	Dense granules	1	0.6	1	0.2	34.04333333333333	0.6830627104117447	0	0	0	1	1	1	0	1	0
TGME49_239010.P1662	MOD_Plk_1	1	GERSITS	150	0.7043403423454551	TGME49_239010	MOD	156	E2F4-associated EZH2-inducing gene regulator TEEGR	dense_granules	Dense granules	1	0.4	0.8	0	30.88	0.7363172212125855	0	0	1	1	0	0	0	1	0
TGME49_239010.P1662	MOD_Plk_1	2	GESSITS	237	0.6048013459606565	TGME49_239010	MOD	243	E2F4-associated EZH2-inducing gene regulator TEEGR	dense_granules	Dense granules	1	0.1	0.2	0	32.69285714285714	0.705333086810156	0	0	1	1	0	0	0	1	0
TGME49_239010.P1662	MOD_Plk_1	3	GESSITS	324	0.6605751309153565	TGME49_239010	MOD	330	E2F4-associated EZH2-inducing gene regulator TEEGR	dense_granules	Dense granules	1	0.4	0.8	0	29.94	0.7780090828092141	0	0	1	1	0	0	0	1	0
TGME49_239010.P1662	MOD_Plk_1	4	LEASLQA	364	0.6490874209178593	TGME49_239010	MOD	370	E2F4-associated EZH2-inducing gene regulator TEEGR	dense_granules	Dense granules	1	0.4	0.8	0	47.96857142857143	0.538035321997209	0	0	1	1	0	0	0	1	0
TGME49_239010.P1662	MOD_Plk_1	5	LEASLQA	445	0.8167123341920509	TGME49_239010	MOD	451	E2F4-associated EZH2-inducing gene regulator TEEGR	dense_granules	Dense granules	1	0.6	1	0.2	35.15571428571429	0.809226138240859	0	0	1	1	0	0	0	1	0
TGME49_239010.P1662	MOD_Plk_1	6	HEASVNV	569	0.6301332461587157	TGME49_239010	MOD	575	E2F4-associated EZH2-inducing gene regulator TEEGR	dense_granules	Dense granules	1	0.5	1	0	27.937142857142856	0.7361794506458472	0	0	1	1	0	0	0	1	0
TGME49_239010.P1662	MOD_Plk_4	2	LEPSLLP	482	0.4697365387380306	TGME49_239010	MOD	488	E2F4-associated EZH2-inducing gene regulator TEEGR	dense_granules	Dense granules	1	0.6	1	0.2	35.011428571428574	0.7600478554293769	0	0	0	1	1	1	0	1	0
TGME49_239010.P1662	MOD_Plk_4	3	PGLSFVP	491	0.6368086948059074	TGME49_239010	MOD	497	E2F4-associated EZH2-inducing gene regulator TEEGR	dense_granules	Dense granules	1	0.6	1	0.2	36.08	0.7170537348221829	0	0	0	1	1	1	0	1	0
TGME49_239010.P1662	MOD_ProDKin_1	1	LGSTPWL	27	0.4282877495720316	TGME49_239010	MOD	33	E2F4-associated EZH2-inducing gene regulator TEEGR	dense_granules	Dense granules	1	0.5	0.8	0.2	46.76428571428571	0.6890903509280247	0	0	1	1	1	1	0	1	0
TGME49_239010.P1662	MOD_ProDKin_1	2	KPDSPPS	47	0.947541473068621	TGME49_239010	MOD	53	E2F4-associated EZH2-inducing gene regulator TEEGR	dense_granules	Dense granules	1	0.5	0.8	0.2	40.87	0.7192514252893542	0	0	1	1	1	1	0	1	0
TGME49_239010.P1662	MOD_ProDKin_1	3	QEHSPPR	60	0.9362649999036144	TGME49_239010	MOD	66	E2F4-associated EZH2-inducing gene regulator TEEGR	dense_granules	Dense granules	1	0.5	0.8	0.2	37.05142857142857	0.7323696329939139	0	0	1	1	1	1	0	1	0
TGME49_239010.P1662	MOD_ProDKin_1	4	RQLSPPA	77	0.9402514984710034	TGME49_239010	MOD	83	E2F4-associated EZH2-inducing gene regulator TEEGR	dense_granules	Dense granules	1	0.5	0.8	0.2	41.89142857142857	0.7390965016051254	0	1	1	1	1	1	0	1	1
TGME49_239010.P1662	MOD_ProDKin_1	5	FAPSPKD	93	0.8734287403609114	TGME49_239010	MOD	99	E2F4-associated EZH2-inducing gene regulator TEEGR	dense_granules	Dense granules	1	0.5	0.8	0.2	35.332857142857144	0.7673000996588307	0	0	1	1	1	1	0	1	0
TGME49_239010.P1662	MOD_ProDKin_1	6	LPGSPSR	109	0.8134716181948978	TGME49_239010	MOD	115	E2F4-associated EZH2-inducing gene regulator TEEGR	dense_granules	Dense granules	1	0.5	0.8	0.2	36.41428571428572	0.7696172220841017	0	0	1	1	1	1	0	1	0
TGME49_239010.P1662	MOD_ProDKin_1	7	RPLSPLT	136	0.8415559016016171	TGME49_239010	MOD	142	E2F4-associated EZH2-inducing gene regulator TEEGR	dense_granules	Dense granules	1	0.5	0.8	0.2	34.25	0.7939562773335331	0	1	1	1	1	1	0	1	1
TGME49_239010.P1662	MOD_ProDKin_1	8	DPASPQK	186	0.8467707852237145	TGME49_239010	MOD	192	E2F4-associated EZH2-inducing gene regulator TEEGR	dense_granules	Dense granules	1	0.4	0.8	0	39.94571428571429	0.7579824898597184	0	0	1	1	1	1	0	1	0
TGME49_239010.P1662	MOD_ProDKin_1	9	RPLSPLT	223	0.7583206003690169	TGME49_239010	MOD	229	E2F4-associated EZH2-inducing gene regulator TEEGR	dense_granules	Dense granules	1	0.1	0.2	0	34.15857142857143	0.7389479386000801	0	0	1	1	1	1	0	1	0
TGME49_239010.P1662	MOD_ProDKin_1	10	DPASPQK	273	0.8344426135220852	TGME49_239010	MOD	279	E2F4-associated EZH2-inducing gene regulator TEEGR	dense_granules	Dense granules	1	0.2	0.4	0	33.41285714285714	0.710569179077229	0	0	1	1	1	1	0	1	0
TGME49_239010.P1662	MOD_ProDKin_1	11	RPLSPLT	310	0.7798457776087863	TGME49_239010	MOD	316	E2F4-associated EZH2-inducing gene regulator TEEGR	dense_granules	Dense granules	1	0.4	0.8	0	33.09857142857143	0.8092558600148321	0	0	1	1	1	1	0	1	0
TGME49_239010.P1662	MOD_ProDKin_1	12	PVQTPLE	359	0.8145460348439368	TGME49_239010	MOD	365	E2F4-associated EZH2-inducing gene regulator TEEGR	dense_granules	Dense granules	1	0.6	1	0.2	42.90714285714286	0.6347289366496427	0	0	1	1	1	1	0	1	0
TGME49_239010.P1662	MOD_ProDKin_1	13	LLQTPPE	375	0.731411122127384	TGME49_239010	MOD	381	E2F4-associated EZH2-inducing gene regulator TEEGR	dense_granules	Dense granules	1	0.4	0.8	0	41.03142857142857	0.7135799142329685	0	0	1	1	1	1	0	1	0
TGME49_239010.P1662	MOD_ProDKin_1	14	PLQTPLE	383	0.891210964886415	TGME49_239010	MOD	389	E2F4-associated EZH2-inducing gene regulator TEEGR	dense_granules	Dense granules	1	0.4	0.8	0	35.09857142857143	0.7779252110125677	0	0	1	1	1	1	0	1	0
TGME49_239010.P1662	MOD_ProDKin_1	15	LLQTPPE	399	0.8643532458894408	TGME49_239010	MOD	405	E2F4-associated EZH2-inducing gene regulator TEEGR	dense_granules	Dense granules	1	0.5	0.8	0.2	36.1	0.7801283912128381	0	0	1	1	1	1	0	1	0
TGME49_239010.P1662	MOD_ProDKin_1	16	PLQTPQA	407	0.9210302783875518	TGME49_239010	MOD	413	E2F4-associated EZH2-inducing gene regulator TEEGR	dense_granules	Dense granules	1	0.6	1	0.2	29.888571428571428	0.8160122214311339	0	0	1	1	1	1	0	1	0
TGME49_239010.P1662	MOD_ProDKin_1	17	PLQTPQA	415	0.8814008050687148	TGME49_239010	MOD	421	E2F4-associated EZH2-inducing gene regulator TEEGR	dense_granules	Dense granules	1	0.6	1	0.2	32.19571428571429	0.7964643434866039	0	0	1	1	1	1	0	1	0
TGME49_239010.P1662	MOD_ProDKin_1	18	PLQTPPE	432	0.8708029061974984	TGME49_239010	MOD	438	E2F4-associated EZH2-inducing gene regulator TEEGR	dense_granules	Dense granules	1	0.6	1	0.2	31.338571428571427	0.7590299814972931	0	0	1	1	1	1	0	1	0
TGME49_239010.P1662	MOD_ProDKin_1	19	RLQTPLE	440	0.8558590911676003	TGME49_239010	MOD	446	E2F4-associated EZH2-inducing gene regulator TEEGR	dense_granules	Dense granules	1	0.6	1	0.2	32.175714285714285	0.8226343076169408	0	0	1	1	1	1	0	1	0
TGME49_239010.P1662	MOD_ProDKin_1	20	PIFTPIT	474	0.4179406819797796	TGME49_239010	MOD	480	E2F4-associated EZH2-inducing gene regulator TEEGR	dense_granules	Dense granules	1	0.6	1	0.2	34.06142857142857	0.7552967563452837	0	0	1	1	1	1	0	1	0
TGME49_239010.P1662	MOD_ProDKin_1	21	LPSTPGL	487	0.5634056984980207	TGME49_239010	MOD	493	E2F4-associated EZH2-inducing gene regulator TEEGR	dense_granules	Dense granules	1	0.6	1	0.2	34.917142857142856	0.7403864837476092	0	0	1	1	1	1	0	1	0
TGME49_239010.P1662	MOD_ProDKin_1	22	LFPSPPS	512	0.6697273494796677	TGME49_239010	MOD	518	E2F4-associated EZH2-inducing gene regulator TEEGR	dense_granules	Dense granules	1	0.5	1	0	42.248571428571424	0.6982160647073302	0	0	1	1	1	1	0	1	0
TGME49_239010.P1662	MOD_ProDKin_1	24	PHGTPVV	611	0.5795289928848788	TGME49_239010	MOD	617	E2F4-associated EZH2-inducing gene regulator TEEGR	dense_granules	Dense granules	1	0.6	1	0.2	41.19714285714286	0.7063936480243164	0	0	1	1	1	1	0	1	0
TGME49_239010.P1662	MOD_ProDKin_1	25	SSSSPIS	685	0.8555501860852012	TGME49_239010	MOD	691	E2F4-associated EZH2-inducing gene regulator TEEGR	dense_granules	Dense granules	1	0.6	1	0.2	35.52428571428572	0.7285775047001725	0	0	1	1	1	1	0	1	0
TGME49_239010.P1662	MOD_ProDKin_1	26	SESTPST	703	0.8099447193813686	TGME49_239010	MOD	709	E2F4-associated EZH2-inducing gene regulator TEEGR	dense_granules	Dense granules	1	0.6	1	0.2	33.4	0.7477871428985212	0	0	1	1	1	1	0	1	0
TGME49_239010.P1662	MOD_ProDKin_1	27	PYLSPFS	741	0.6508568118376133	TGME49_239010	MOD	747	E2F4-associated EZH2-inducing gene regulator TEEGR	dense_granules	Dense granules	1	0.6	1	0.2	40.285714285714285	0.723928544379867	0	0	1	1	1	1	0	1	0
TGME49_239010.P1662	TRG_DiLeu_BaLyEn_6	1	TGVRLI	8	0.4182209771965173	TGME49_239010	TRG	13	E2F4-associated EZH2-inducing gene regulator TEEGR	dense_granules	Dense granules	1	0.5	0.8	0.2	64.68833333333333	0.4918267544447719	0	0	1	1	0	0	0	1	0
TGME49_239010.P1662	TRG_ER_diArg_1	1	RQRP	134	0.8832880068984164	TGME49_239010	TRG	137	E2F4-associated EZH2-inducing gene regulator TEEGR	dense_granules	Dense granules	1	0.5	0.8	0.2	33.28	0.816926119756997	0	0	1	1	0	0	0	1	0
TGME49_239010.P1662	TRG_ER_diArg_1	2	RQRP	221	0.8262540924415724	TGME49_239010	TRG	224	E2F4-associated EZH2-inducing gene regulator TEEGR	dense_granules	Dense granules	1	0.1	0.2	0	30.22	0.7401800333593476	0	0	1	1	0	0	0	1	0
TGME49_239010.P1662	TRG_ER_diArg_1	3	RQRP	308	0.832279687440898	TGME49_239010	TRG	311	E2F4-associated EZH2-inducing gene regulator TEEGR	dense_granules	Dense granules	1	0.4	0.8	0	33.3025	0.8453994705351269	0	0	1	1	0	0	0	1	0
TGME49_239010.P1662	TRG_ER_diArg_1	4	PRSR	695	0.8932754389552183	TGME49_239010	TRG	698	E2F4-associated EZH2-inducing gene regulator TEEGR	dense_granules	Dense granules	1	0.6	1	0.2	34.8825	0.7512589352750665	0	0	1	1	0	0	0	1	0
TGME49_239010.P1662	TRG_ER_diArg_1	5	RRR	710	0.7867033320319267	TGME49_239010	TRG	712	E2F4-associated EZH2-inducing gene regulator TEEGR	dense_granules	Dense granules	1	0.6	1	0.2	34.343333333333334	0.6776155717761557	0	0	1	1	0	0	0	1	0
TGME49_239010.P1662	TRG_ER_diArg_1	6	RSRR	762	0.7935340888857949	TGME49_239010	TRG	765	E2F4-associated EZH2-inducing gene regulator TEEGR	dense_granules	Dense granules	1	0.5	1	0	32.2125	0.7789086413939251	0	0	1	1	0	0	0	1	0
TGME49_239010.P1662	TRG_NLS_MonoCore_2	1	HRKKRR	72	0.9525891596668288	TGME49_239010	TRG	77	E2F4-associated EZH2-inducing gene regulator TEEGR	dense_granules	Dense granules	1	0.5	0.8	0.2	33.483333333333334	0.6845902702909693	0	0	1	1	0	0	0	1	0
TGME49_239010.P1662	TRG_NLS_MonoExtC_3	1	HRKKRR	72	0.9525891596668288	TGME49_239010	TRG	77	E2F4-associated EZH2-inducing gene regulator TEEGR	dense_granules	Dense granules	1	0.5	0.8	0.2	33.483333333333334	0.6845902702909693	0	0	1	1	0	0	0	1	0
TGME49_239010.P1662	TRG_NLS_MonoExtN_4	1	KAHRKKRR	70	0.9544907699553372	TGME49_239010	TRG	77	E2F4-associated EZH2-inducing gene regulator TEEGR	dense_granules	Dense granules	1	0.5	0.8	0.2	33.83125	0.6790541532503516	0	0	1	1	0	0	0	1	0
TGME49_239740-t26_1	CLV_PCSK_FUR_1	1	RMRRG	319	0.6018692429396778	TGME49_239740	CLV	323	dense granule protein GRA14	dense_granules	Dense granules	1	0.6	1	0.2	41.792	0.8369660904788642	0	0	0	1	0	0	0	1	0
TGME49_239740-t26_1	DOC_PP4_FxxP_1	1	FAEP	362	0.4406238307981114	TGME49_239740	DOC	365	dense granule protein GRA14	dense_granules	Dense granules	1	0.6	1	0.2	37.185	0.7530834577060587	0	0	1	1	0	0	0	1	0
TGME49_239740-t26_1	LIG_APCC_ABBA_1	1	MYPFAE	359	0.5118491582759951	TGME49_239740	LIG	364	dense granule protein GRA14	dense_granules	Dense granules	1	0.6	1	0.2	36.931666666666665	0.7599225048169286	0	0	1	1	0	0	0	1	0
TGME49_239740-t26_1	LIG_Arc_Nlobe_1	1	EPEHR	364	0.42665164442040593	TGME49_239740	LIG	368	dense granule protein GRA14	dense_granules	Dense granules	1	0.6	1	0.2	38.594	0.7480213733458463	0	0	0	1	0	0	0	1	0
TGME49_239740-t26_1	LIG_BRCT_BRCA1_1	2	DSGDF	327	0.8377690747877805	TGME49_239740	LIG	331	dense granule protein GRA14	dense_granules	Dense granules	1	0.5	1	0	33.022	0.7551201588260756	0	0	1	1	1	1	0	1	0
TGME49_239740-t26_1	LIG_FHA_2	1	VSTSDDM	341	0.900650146779765	TGME49_239740	LIG	347	dense granule protein GRA14	dense_granules	Dense granules	1	0.5	1	0	33.597142857142856	0.7287677109785846	0	0	1	1	1	1	0	1	0
TGME49_239740-t26_1	LIG_LYPXL_S_1	1	LYPSL	394	0.5579648032304412	TGME49_239740	LIG	398	dense granule protein GRA14	dense_granules	Dense granules	1	0.6	1	0.2	39.27	0.7748857502775148	0	2	1	1	0	0	0	1	0
TGME49_239740-t26_1	LIG_Pex14_1	3	WAGTY	369	0.4832011425762672	TGME49_239740	LIG	373	dense granule protein GRA14	dense_granules	Dense granules	1	0.6	1	0.2	33.078	0.7692030579110735	0	0	1	1	0	0	0	1	0
TGME49_239740-t26_1	LIG_PTAP_UEV_1	1	QPTAPP	383	0.6205060536634132	TGME49_239740	LIG	388	dense granule protein GRA14	dense_granules	Dense granules	1	0.7	1	0.4	42.656666666666666	0.7555365413680465	0	1	0	1	0	0	0	1	0
TGME49_239740-t26_1	LIG_SH2_CRK	2	YQRPS	403	0.600232786292654	TGME49_239740	LIG	407	dense granule protein GRA14	dense_granules	Dense granules	1	0.6	1	0.2	41.364	0.8119271550384194	0	1	0	1	1	1	0	1	1
TGME49_239740-t26_1	LIG_SH2_PTP2	1	YVPP	355	0.7080173106405526	TGME49_239740	LIG	358	dense granule protein GRA14	dense_granules	Dense granules	1	0.2	0.4	0	38.57	0.7201754689768969	0	0	0	1	1	1	0	1	0
TGME49_239740-t26_1	LIG_SH2_SFK_2	2	PPYVPPM	353	0.7064797882043475	TGME49_239740	LIG	359	dense granule protein GRA14	dense_granules	Dense granules	1	0.2	0.4	0	39.417142857142856	0.7468275815537344	0	0	0	1	1	1	0	1	0
TGME49_239740-t26_1	LIG_SH2_STAT3	2	YRVQ	380	0.6725833021939336	TGME49_239740	LIG	383	dense granule protein GRA14	dense_granules	Dense granules	1	0.5	1	0	37.7825	0.8124961694862374	0	0	0	1	1	1	0	1	0
TGME49_239740-t26_1	LIG_SH2_STAT5	7	YVPP	355	0.7080173106405526	TGME49_239740	LIG	358	dense granule protein GRA14	dense_granules	Dense granules	1	0.3	0.4	0.2	38.57	0.7201754689768969	0	0	0	1	1	1	0	1	0
TGME49_239740-t26_1	LIG_SH3_1	1	YVPPMYP	355	0.6519476548658999	TGME49_239740	LIG	361	dense granule protein GRA14	dense_granules	Dense granules	1	0.6	1	0.2	38.51428571428571	0.7376788757983854	0	0	0	1	0	0	0	1	0
TGME49_239740-t26_1	LIG_SH3_1	2	RVQPTAP	381	0.6454811213966788	TGME49_239740	LIG	387	dense granule protein GRA14	dense_granules	Dense granules	1	0.7	1	0.4	41.277142857142856	0.7734903391305298	0	1	0	1	0	0	0	1	0
TGME49_239740-t26_1	LIG_SH3_3	3	DDMPREP	345	0.8497742006035958	TGME49_239740	LIG	351	dense granule protein GRA14	dense_granules	Dense granules	1	0.7	1	0.4	39.87571428571429	0.8170082382350172	0	0	0	1	0	0	0	1	0
TGME49_239740-t26_1	LIG_SH3_3	4	YVPPMYP	355	0.6519476548658999	TGME49_239740	LIG	361	dense granule protein GRA14	dense_granules	Dense granules	1	0.7	1	0.4	38.51428571428571	0.7376788757983854	0	0	0	1	0	0	0	1	0
TGME49_239740-t26_1	LIG_SH3_3	5	RVQPTAP	381	0.6454811213966788	TGME49_239740	LIG	387	dense granule protein GRA14	dense_granules	Dense granules	1	0.7	1	0.4	41.277142857142856	0.7734903391305298	0	1	0	1	0	0	0	1	0
TGME49_239740-t26_1	LIG_TRAF2like_MATH_shPxQ_1	1	PQQE	50	0.4289436964933629	TGME49_239740	LIG	53	dense granule protein GRA14	dense_granules	Dense granules	1	0.6	1	0.2	38.6325	0.7488559851839317	0	0	1	1	0	0	0	1	0
TGME49_239740-t26_1	LIG_WW_1	1	PPPY	352	0.7395475238926648	TGME49_239740	LIG	355	dense granule protein GRA14	dense_granules	Dense granules	1	0.7	1	0.4	43.2675	0.7773214243011215	0	0	1	1	0	0	0	1	0
TGME49_239740-t26_1	LIG_WW_1	2	PPMY	357	0.6516212944540006	TGME49_239740	LIG	360	dense granule protein GRA14	dense_granules	Dense granules	1	0.7	1	0.4	37.8775	0.7594418089532965	0	0	1	1	0	0	0	1	0
TGME49_239740-t26_1	MOD_GSK3_1	5	QSGTSETT	274	0.4040597615088488	TGME49_239740	MOD	281	dense granule protein GRA14	dense_granules	Dense granules	1	0.6	1	0.2	40.286249999999995	0.6713056635112843	0	0	1	1	1	1	0	1	0
TGME49_239740-t26_1	MOD_GSK3_1	6	WAGTYGTS	369	0.5010509905605136	TGME49_239740	MOD	376	dense granule protein GRA14	dense_granules	Dense granules	1	0.6	1	0.2	33.6775	0.7523755262327959	0	0	1	1	1	1	0	1	0
TGME49_239740-t26_1	MOD_PIKK_1	1	ILGTQKP	55	0.6915142465432931	TGME49_239740	MOD	61	dense granule protein GRA14	dense_granules	Dense granules	1	0.6	1	0.2	39.83	0.7510571049613253	0	0	1	1	1	1	0	1	0
TGME49_239740-t26_1	MOD_PIKK_1	2	VINSQPQ	250	0.7310588755069968	TGME49_239740	MOD	256	dense granule protein GRA14	dense_granules	Dense granules	1	0.5	0.8	0.2	36.66571428571429	0.7058850301261289	0	0	1	1	1	1	0	1	0
TGME49_239740-t26_1	MOD_Plk_4	6	APASMLY	389	0.5540866359631692	TGME49_239740	MOD	395	dense granule protein GRA14	dense_granules	Dense granules	1	0.6	1	0.2	38.722857142857144	0.7767879863268947	0	2	0	1	1	1	0	1	1
TGME49_239740-t26_1	TRG_Cilium_RVxP_2	1	RVQPT	381	0.6680868153989421	TGME49_239740	TRG	385	dense granule protein GRA14	dense_granules	Dense granules	1	0.6	1	0.2	39.432	0.8048112956105902	0	1	0	1	0	0	0	1	0
TGME49_239740-t26_1	TRG_ENDOCYTIC_2	3	YPSL	395	0.558047465540308	TGME49_239740	TRG	398	dense granule protein GRA14	dense_granules	Dense granules	1	0.6	1	0.2	39.455	0.7559206206827145	0	2	1	1	0	0	0	1	0
TGME49_239740-t26_1	TRG_ER_diArg_1	4	RRR	317	0.5880359829495524	TGME49_239740	TRG	319	dense granule protein GRA14	dense_granules	Dense granules	1	0.7	1	0.4	44.553333333333335	0.8065693430656934	0	0	1	1	0	0	0	1	0
TGME49_239740-t26_1	TRG_ER_diArg_1	5	MRR	320	0.5954757282270667	TGME49_239740	TRG	322	dense granule protein GRA14	dense_granules	Dense granules	1	0.7	1	0.4	43.85333333333333	0.8594999131039277	0	0	1	1	0	0	0	1	0
TGME49_240060.P1692	CLV_C14_Caspase3-7	1	TEGDA	415	0.9224929651094712	TGME49_240060	CLV	419	inhibitor of STAT1 transcription	dense_granules	Dense granules	1	0.5	1	0	49.65	0.6384188340613206	0	0	0	1	0	0	0	1	0
TGME49_240060.P1692	CLV_C14_Caspase3-7	2	SGPDG	639	0.9128564260059604	TGME49_240060	CLV	643	inhibitor of STAT1 transcription	dense_granules	Dense granules	1	0.5	1	0	43.094	0.7305116941154267	0	0	0	1	0	0	0	1	0
TGME49_240060.P1692	CLV_PCSK_FUR_1	2	RGRRS	554	0.960294990308008	TGME49_240060	CLV	558	inhibitor of STAT1 transcription	dense_granules	Dense granules	1	0.5	1	0	32.714	0.8287297821086378	0	0	0	1	0	0	0	1	0
TGME49_240060.P1692	CLV_PCSK_FUR_1	3	RERRP	673	0.967137413891261	TGME49_240060	CLV	677	inhibitor of STAT1 transcription	dense_granules	Dense granules	1	0.5	1	0	35.782000000000004	0.7788335166539753	0	0	0	1	0	0	0	1	0
TGME49_240060.P1692	DEG_APCC_DBOX_1	1	VRTALDVLR	333	0.8403564131255252	TGME49_240060	DEG	341	inhibitor of STAT1 transcription	dense_granules	Dense granules	1	0.2	0.2	0.2	45.81777777777778	0.543862089616886	0	0	1	1	0	0	0	1	0
TGME49_240060.P1692	DEG_SCF_FBW7_1	1	PSTPGGS	180	0.9010709800201548	TGME49_240060	DEG	186	inhibitor of STAT1 transcription	dense_granules	Dense granules	1	0.5	1	0	37.14714285714285	0.7228846878420828	0	1	1	1	1	1	0	1	1
TGME49_240060.P1692	DEG_SCF_FBW7_1	2	PAPTPTVS	698	0.8823602615087275	TGME49_240060	DEG	705	inhibitor of STAT1 transcription	dense_granules	Dense granules	1	0.5	1	0	39.12	0.7329271657943763	0	0	1	1	1	1	0	1	0
TGME49_240060.P1692	DEG_SPOP_SBC_1	1	AESSS	353	0.8784035446760458	TGME49_240060	DEG	357	inhibitor of STAT1 transcription	dense_granules	Dense granules	1	0.6	1	0.2	40.38	0.7147505710508345	0	0	1	1	0	0	0	1	0
TGME49_240060.P1692	DEG_SPOP_SBC_1	2	PYTSS	475	0.9631457011169988	TGME49_240060	DEG	479	inhibitor of STAT1 transcription	dense_granules	Dense granules	1	0.5	1	0	36.182	0.7304643922297742	0	0	1	1	0	0	0	1	0
TGME49_240060.P1692	DEG_SPOP_SBC_1	3	PQTSS	718	0.9192950736032128	TGME49_240060	DEG	722	inhibitor of STAT1 transcription	dense_granules	Dense granules	1	0.5	1	0	35.33	0.7126734042001066	0	0	1	1	0	0	0	1	0
TGME49_240060.P1692	DOC_ANK_TNKS_1	2	RRLAAEGG	137	0.7607305052158524	TGME49_240060	DOC	144	inhibitor of STAT1 transcription	dense_granules	Dense granules	1	0.5	1	0	34.3925	0.7946201225674818	0	0	0	1	0	0	0	1	0
TGME49_240060.P1692	DOC_CKS1_1	1	PSTPLP	163	0.907060158118853	TGME49_240060	DOC	168	inhibitor of STAT1 transcription	dense_granules	Dense granules	1	0.5	1	0	39.54333333333334	0.7370322463043246	0	0	1	1	1	1	0	1	0
TGME49_240060.P1692	DOC_CKS1_1	2	PSTPGG	180	0.9005833474444702	TGME49_240060	DOC	185	inhibitor of STAT1 transcription	dense_granules	Dense granules	1	0.6	1	0.2	37.51	0.7164837487189891	0	1	1	1	1	1	0	1	1
TGME49_240060.P1692	DOC_CKS1_1	3	PETPMP	667	0.9775407871402376	TGME49_240060	DOC	672	inhibitor of STAT1 transcription	dense_granules	Dense granules	1	0.5	1	0	36.855	0.7656282667507265	0	0	1	1	1	1	0	1	0
TGME49_240060.P1692	DOC_CYCLIN_RevRxL_6	1	ELELRRGSG	291	0.8591745342125519	TGME49_240060	DOC	299	inhibitor of STAT1 transcription	dense_granules	Dense granules	1	0.5	1	0	63.06111111111111	0.6198691508560917	0	0	0	1	0	0	0	1	0
TGME49_240060.P1692	DOC_CYCLIN_RevRxL_6	2	TALDVLREVTQAK	335	0.7764233470700165	TGME49_240060	DOC	347	inhibitor of STAT1 transcription	dense_granules	Dense granules	1	0.5	1	0	47.93153846153846	0.5099851921636124	0	0	0	1	0	0	0	1	0
TGME49_240060.P1692	DOC_CYCLIN_RxL_1	1	RERVLRELELRRGS	285	0.8358940856102335	TGME49_240060	DOC	298	inhibitor of STAT1 transcription	dense_granules	Dense granules	1	0.6	1	0.2	70.24285714285715	0.5831007607461127	0	0	1	1	0	0	0	1	0
TGME49_240060.P1692	DOC_CYCLIN_RxL_1	2	REVTQAKQLKLTAES	341	0.7807143523038358	TGME49_240060	DOC	355	inhibitor of STAT1 transcription	dense_granules	Dense granules	1	0.5	1	0	45.752	0.6094974666921761	0	0	1	1	0	0	0	1	0
TGME49_240060.P1692	DOC_MAPK_gen_1	1	KKSPPLPL	245	0.9587570926602764	TGME49_240060	DOC	252	inhibitor of STAT1 transcription	dense_granules	Dense granules	1	0.1	0.2	0	44.68375	0.7568605683118702	0	1	1	1	0	0	0	1	0
TGME49_240060.P1692	DOC_MAPK_gen_1	2	RERVLRELEL	285	0.8246096475970448	TGME49_240060	DOC	294	inhibitor of STAT1 transcription	dense_granules	Dense granules	1	0.5	1	0	75.475	0.5505593820466046	0	0	1	1	0	0	0	1	0
TGME49_240060.P1692	DOC_MAPK_MEF2A_6	1	KKSPPLPL	245	0.9587570926602764	TGME49_240060	DOC	252	inhibitor of STAT1 transcription	dense_granules	Dense granules	1	0.1	0.2	0	44.68375	0.7568605683118702	0	1	1	1	0	0	0	1	0
TGME49_240060.P1692	DOC_PP2A_B56_1	1	LDVLREV	337	0.7785403883427827	TGME49_240060	DOC	343	inhibitor of STAT1 transcription	dense_granules	Dense granules	1	0.1	0.2	0	48.11	0.4746069573783115	0	0	1	1	0	0	0	1	0
TGME49_240060.P1692	DOC_PP2B_LxvP_1	1	LEVP	595	0.794737174249361	TGME49_240060	DOC	598	inhibitor of STAT1 transcription	dense_granules	Dense granules	1	0.6	1	0.2	30.085	0.7799001780312764	0	0	1	1	0	0	0	1	0
TGME49_240060.P1692	DOC_PP4_FxxP_1	1	FDRP	320	0.9668028199284128	TGME49_240060	DOC	323	inhibitor of STAT1 transcription	dense_granules	Dense granules	1	0.6	1	0.2	34.3725	0.81855999066035	0	0	1	1	0	0	0	1	0
TGME49_240060.P1692	DOC_USP7_MATH_1	1	ATPST	161	0.9270111679900732	TGME49_240060	DOC	165	inhibitor of STAT1 transcription	dense_granules	Dense granules	1	0.6	1	0.2	32.726	0.7392278258243806	0	0	1	1	0	0	0	1	0
TGME49_240060.P1692	DOC_USP7_MATH_1	2	PRPSV	169	0.8890088185217829	TGME49_240060	DOC	173	inhibitor of STAT1 transcription	dense_granules	Dense granules	1	0.6	1	0.2	38.71	0.7641589197360128	0	0	1	1	0	0	0	1	0
TGME49_240060.P1692	DOC_USP7_MATH_1	3	PGGSE	183	0.9037754239868484	TGME49_240060	DOC	187	inhibitor of STAT1 transcription	dense_granules	Dense granules	1	0.6	1	0.2	34.564	0.7644642362387573	0	0	1	1	0	0	0	1	0
TGME49_240060.P1692	DOC_USP7_MATH_1	4	PASSA	188	0.9301014989363638	TGME49_240060	DOC	192	inhibitor of STAT1 transcription	dense_granules	Dense granules	1	0.6	1	0.2	37.05	0.7487620961844235	0	0	1	1	0	0	0	1	0
TGME49_240060.P1692	DOC_USP7_MATH_1	5	PTGSS	211	0.9133816483777466	TGME49_240060	DOC	215	inhibitor of STAT1 transcription	dense_granules	Dense granules	1	0.6	1	0.2	36.092	0.745556325583573	0	1	1	1	0	0	0	1	0
TGME49_240060.P1692	DOC_USP7_MATH_1	6	AVPSG	258	0.9848806229638098	TGME49_240060	DOC	262	inhibitor of STAT1 transcription	dense_granules	Dense granules	1	0.5	1	0	40.988	0.7486866880250417	0	0	1	1	0	0	0	1	0
TGME49_240060.P1692	DOC_USP7_MATH_1	7	AESSS	353	0.8784035446760458	TGME49_240060	DOC	357	inhibitor of STAT1 transcription	dense_granules	Dense granules	1	0.6	1	0.2	40.38	0.7147505710508345	0	0	1	1	0	0	0	1	0
TGME49_240060.P1692	DOC_USP7_MATH_1	8	ATSSV	419	0.9054771787317664	TGME49_240060	DOC	423	inhibitor of STAT1 transcription	dense_granules	Dense granules	1	0.5	1	0	45.58	0.72551370601271	0	0	1	1	0	0	0	1	0
TGME49_240060.P1692	DOC_USP7_MATH_1	9	AMRSQ	449	0.7766904090723568	TGME49_240060	DOC	453	inhibitor of STAT1 transcription	dense_granules	Dense granules	1	0.1	0.2	0	73.136	0.4938466388408016	0	0	1	1	0	0	0	1	0
TGME49_240060.P1692	DOC_USP7_MATH_1	10	PYTSS	475	0.9631457011169988	TGME49_240060	DOC	479	inhibitor of STAT1 transcription	dense_granules	Dense granules	1	0.5	1	0	36.182	0.7304643922297742	0	0	1	1	0	0	0	1	0
TGME49_240060.P1692	DOC_USP7_MATH_1	11	PSSSD	549	0.9443130724186594	TGME49_240060	DOC	553	inhibitor of STAT1 transcription	dense_granules	Dense granules	1	0.5	1	0	32.9	0.6989588319946347	0	0	1	1	0	0	0	1	0
TGME49_240060.P1692	DOC_USP7_MATH_1	12	AGMSG	636	0.9126672166641916	TGME49_240060	DOC	640	inhibitor of STAT1 transcription	dense_granules	Dense granules	1	0.5	1	0	38.044	0.7573080804541795	0	0	1	1	0	0	0	1	0
TGME49_240060.P1692	DOC_USP7_MATH_1	13	PTVSG	702	0.8864555582175703	TGME49_240060	DOC	706	inhibitor of STAT1 transcription	dense_granules	Dense granules	1	0.5	1	0	35.706	0.7197683315528847	0	0	1	1	0	0	0	1	0
TGME49_240060.P1692	DOC_USP7_MATH_1	14	PQTSS	718	0.9192950736032128	TGME49_240060	DOC	722	inhibitor of STAT1 transcription	dense_granules	Dense granules	1	0.5	1	0	35.33	0.7126734042001066	0	0	1	1	0	0	0	1	0
TGME49_240060.P1692	DOC_USP7_MATH_1	15	PFPSR	727	0.8957079344189409	TGME49_240060	DOC	731	inhibitor of STAT1 transcription	dense_granules	Dense granules	1	0.5	1	0	38.142	0.7505926899194845	0	0	1	1	0	0	0	1	0
TGME49_240060.P1692	DOC_USP7_MATH_1	16	PGQSV	748	0.8577998923944519	TGME49_240060	DOC	752	inhibitor of STAT1 transcription	dense_granules	Dense granules	1	0.5	1	0	36.45	0.7615336906979193	0	0	1	1	0	0	0	1	0
TGME49_240060.P1692	DOC_USP7_MATH_1	17	AAVSA	803	0.7021551444068754	TGME49_240060	DOC	807	inhibitor of STAT1 transcription	dense_granules	Dense granules	1	0.5	1	0	32.53	0.7255884660820378	0	0	1	1	0	0	0	1	0
TGME49_240060.P1692	DOC_WW_Pin1_4	1	TTATPS	159	0.9333944925290404	TGME49_240060	DOC	164	inhibitor of STAT1 transcription	dense_granules	Dense granules	1	0.6	1	0.2	31.586666666666662	0.7507131106676039	0	0	1	1	1	1	0	1	0
TGME49_240060.P1692	DOC_WW_Pin1_4	2	ELRSPS	176	0.914657765961988	TGME49_240060	DOC	181	inhibitor of STAT1 transcription	dense_granules	Dense granules	1	0.6	1	0.2	36.00333333333333	0.7170575731094846	0	0	1	1	1	1	0	1	0
TGME49_240060.P1692	DOC_WW_Pin1_4	3	GSLSPP	197	0.8548055793061055	TGME49_240060	DOC	202	inhibitor of STAT1 transcription	dense_granules	Dense granules	1	0.6	1	0.2	39.16	0.7873047610939482	0	2	1	1	1	1	0	1	1
TGME49_240060.P1692	DOC_WW_Pin1_4	4	SQRSPT	207	0.9168024328305656	TGME49_240060	DOC	212	inhibitor of STAT1 transcription	dense_granules	Dense granules	1	0.6	1	0.2	39.318333333333335	0.7467886123507189	0	2	1	1	1	1	0	1	1
TGME49_240060.P1692	DOC_WW_Pin1_4	5	GSSSPL	213	0.9299210878312354	TGME49_240060	DOC	218	inhibitor of STAT1 transcription	dense_granules	Dense granules	1	0.6	1	0.2	35.31666666666666	0.7249075826215614	0	0	1	1	1	1	0	1	0
TGME49_240060.P1692	DOC_WW_Pin1_4	6	RPGSPS	229	0.9827518064564296	TGME49_240060	DOC	234	inhibitor of STAT1 transcription	dense_granules	Dense granules	1	0.6	1	0.2	41.251666666666665	0.7475006020357123	0	0	1	1	1	1	0	1	0
TGME49_240060.P1692	DOC_WW_Pin1_4	7	KPGSPS	236	0.9817335233093036	TGME49_240060	DOC	241	inhibitor of STAT1 transcription	dense_granules	Dense granules	1	0.6	1	0.2	40.138333333333335	0.7476331662762025	0	2	1	1	1	1	0	1	1
TGME49_240060.P1692	DOC_WW_Pin1_4	8	AKKSPP	244	0.9664447678464816	TGME49_240060	DOC	249	inhibitor of STAT1 transcription	dense_granules	Dense granules	1	0.6	1	0.2	42	0.7620077389030661	0	1	1	1	1	1	0	1	1
TGME49_240060.P1692	DOC_WW_Pin1_4	9	PPHSPP	271	0.9907926818546416	TGME49_240060	DOC	276	inhibitor of STAT1 transcription	dense_granules	Dense granules	1	0.6	1	0.2	49.135	0.741036467843376	0	1	1	1	1	1	0	1	1
TGME49_240060.P1692	DOC_WW_Pin1_4	10	ATASPA	359	0.9344423332657924	TGME49_240060	DOC	364	inhibitor of STAT1 transcription	dense_granules	Dense granules	1	0.6	1	0.2	36.81333333333333	0.7727793583616029	0	0	1	1	1	1	0	1	0
TGME49_240060.P1692	DOC_WW_Pin1_4	11	RPSSPR	370	0.9847911420780918	TGME49_240060	DOC	375	inhibitor of STAT1 transcription	dense_granules	Dense granules	1	0.6	1	0.2	45.20666666666666	0.8002077678213109	0	0	1	1	1	1	0	1	0
TGME49_240060.P1692	DOC_WW_Pin1_4	12	RPMSPI	383	0.947073231300518	TGME49_240060	DOC	388	inhibitor of STAT1 transcription	dense_granules	Dense granules	1	0.6	1	0.2	52.635	0.7721965027621407	0	0	1	1	1	1	0	1	0
TGME49_240060.P1692	DOC_WW_Pin1_4	13	HTSTPA	463	0.962300107349332	TGME49_240060	DOC	468	inhibitor of STAT1 transcription	dense_granules	Dense granules	1	0.6	1	0.2	41.67	0.7607970058833217	0	0	1	1	1	1	0	1	0
TGME49_240060.P1692	DOC_WW_Pin1_4	14	KTSSPS	483	0.8809753536812949	TGME49_240060	DOC	488	inhibitor of STAT1 transcription	dense_granules	Dense granules	1	0.6	1	0.2	33.225	0.7621834150841302	0	0	1	1	1	1	0	1	0
TGME49_240060.P1692	DOC_WW_Pin1_4	15	PGPSPK	525	0.9474771585451002	TGME49_240060	DOC	530	inhibitor of STAT1 transcription	dense_granules	Dense granules	1	0.6	1	0.2	43.916666666666664	0.7754264576984488	0	0	1	1	1	1	0	1	0
TGME49_240060.P1692	DOC_WW_Pin1_4	16	GRRSPE	555	0.9644454384167696	TGME49_240060	DOC	560	inhibitor of STAT1 transcription	dense_granules	Dense granules	1	0.6	1	0.2	36.513333333333335	0.76105975322066155	0	0	1	1	1	1	0	1	0
TGME49_240060.P1692	DOC_WW_Pin1_4	17	GGETPA	631	0.8844656157398934	TGME49_240060	DOC	636	inhibitor of STAT1 transcription	dense_granules	Dense granules	1	0.5	1	0	33.77666666666667	0.7813130099012655	0	0	1	1	1	1	0	1	0
TGME49_240060.P1692	DOC_WW_Pin1_4	18	APETPM	666	0.9734128739845874	TGME49_240060	DOC	671	inhibitor of STAT1 transcription	dense_granules	Dense granules	1	0.6	1	0.2	36.61	0.7631417960764542	0	0	1	1	1	1	0	1	0
TGME49_240060.P1692	DOC_WW_Pin1_4	19	HPSSPA	694	0.8736531833802245	TGME49_240060	DOC	699	inhibitor of STAT1 transcription	dense_granules	Dense granules	1	0.6	1	0.2	36.031666666666666	0.7371342533802813	0	0	1	1	1	1	0	1	0
TGME49_240060.P1692	DOC_WW_Pin1_4	20	TGHSPP	713	0.8918451506481336	TGME49_240060	DOC	718	inhibitor of STAT1 transcription	dense_granules	Dense granules	1	0.5	1	0	41.08166666666666	0.719701395928324	0	0	1	1	1	1	0	1	0
TGME49_240060.P1692	DOC_WW_Pin1_4	21	SSASPP	722	0.9174790135053984	TGME49_240060	DOC	727	inhibitor of STAT1 transcription	dense_granules	Dense granules	1	0.5	1	0	39.52666666666667	0.7415029858093454	0	0	1	1	1	1	0	1	0
TGME49_240060.P1692	DOC_WW_Pin1_4	22	PGVSPS	808	0.7925307652889811	TGME49_240060	DOC	813	inhibitor of STAT1 transcription	dense_granules	Dense granules	1	0.6	1	0.2	38.38166666666667	0.7265307440814293	0	0	1	1	1	1	0	1	0
TGME49_240060.P1692	DOC_WW_Pin1_4	23	PSASPP	818	0.8566017566067732	TGME49_240060	DOC	823	inhibitor of STAT1 transcription	dense_granules	Dense granules	1	0.6	1	0.2	43.78666666666667	0.7481596814297914	0	0	1	1	1	1	0	1	0
TGME49_240060.P1692	DOC_WW_Pin1_4	24	RLPSPP	825	0.9091459762639592	TGME49_240060	DOC	830	inhibitor of STAT1 transcription	dense_granules	Dense granules	1	0.6	1	0.2	42.71666666666667	0.7879510990185632	0	0	1	1	1	1	0	1	0
TGME49_240060.P1692	LIG_14-3-3_CanoR_1	2	RTSMQ	220	0.960266928011602	TGME49_240060	LIG	224	inhibitor of STAT1 transcription	dense_granules	Dense granules	1	0.5	1	0	33.584	0.6858162895564002	0	0	1	1	1	1	0	1	0
TGME49_240060.P1692	LIG_14-3-3_CanoR_1	3	RPKSALQTF	435	0.7766216751766625	TGME49_240060	LIG	443	inhibitor of STAT1 transcription	dense_granules	Dense granules	1	0.6	1	0.2	64.28666666666666	0.5638316581534675	0	0	1	1	1	1	0	1	0
TGME49_240060.P1692	LIG_14-3-3_CanoR_1	4	RSQQTARQVP	451	0.8782417139316658	TGME49_240060	LIG	460	inhibitor of STAT1 transcription	dense_granules	Dense granules	1	0.5	1	0	59.985	0.603488348098055	0	0	1	1	1	1	0	1	0
TGME49_240060.P1692	LIG_14-3-3_CanoR_1	5	RHTSTP	462	0.9653264526627424	TGME49_240060	LIG	467	inhibitor of STAT1 transcription	dense_granules	Dense granules	1	0.5	1	0	42.336666666666666	0.7657244847116662	0	0	1	1	1	1	0	1	0
TGME49_240060.P1692	LIG_14-3-3_CanoR_1	6	RASAGFL	489	0.7964329234465222	TGME49_240060	LIG	495	inhibitor of STAT1 transcription	dense_granules	Dense granules	1	0.5	1	0	33.604285714285716	0.7659559874444044	0	0	1	1	1	1	0	1	0
TGME49_240060.P1692	LIG_14-3-3_CanoR_1	7	RVSLSLP	653	0.8283739549639265	TGME49_240060	LIG	659	inhibitor of STAT1 transcription	dense_granules	Dense granules	1	0.6	1	0.2	34.44714285714286	0.7472371859346192	0	0	1	1	1	1	0	1	0
TGME49_240060.P1692	LIG_14-3-3_CanoR_1	8	RYSASYE	685	0.8789059901349617	TGME49_240060	LIG	691	inhibitor of STAT1 transcription	dense_granules	Dense granules	1	0.6	1	0.2	29.075714285714287	0.705204246273474	0	0	1	1	1	1	0	1	0
TGME49_240060.P1692	LIG_14-3-3_CanoR_1	9	RSSWQ	731	0.8825509892580881	TGME49_240060	LIG	735	inhibitor of STAT1 transcription	dense_granules	Dense granules	1	0.5	1	0	30.372	0.7323075194461313	0	0	1	1	1	1	0	1	0
TGME49_240060.P1692	LIG_14-3-3_CanoR_1	10	RLTLP	744	0.8728417423877177	TGME49_240060	LIG	748	inhibitor of STAT1 transcription	dense_granules	Dense granules	1	0.5	1	0	35.188	0.758042600403784	0	0	1	1	1	1	0	1	0
TGME49_240060.P1692	LIG_14-3-3_CanoR_1	11	RPPSSERRV	835	0.9262944325391512	TGME49_240060	LIG	843	inhibitor of STAT1 transcription	dense_granules	Dense granules	1	0.5	1	0	42.54111111111111	0.8307858648954305	0	0	1	1	1	1	0	1	0
TGME49_240060.P1692	LIG_Actin_WH2_2	1	GREIRERVLRELELRRG	281	0.8426714250748102	TGME49_240060	LIG	297	inhibitor of STAT1 transcription	dense_granules	Dense granules	1	0.5	1	0	71.79	0.573142269104085	0	0	1	1	0	0	0	1	0
TGME49_240060.P1692	LIG_Actin_WH2_2	2	ALDVLREVTQAKQLKLT	336	0.7783375412491197	TGME49_240060	LIG	352	inhibitor of STAT1 transcription	dense_granules	Dense granules	1	0.5	1	0	46.08941176470588	0.5610854173765142	0	0	1	1	0	0	0	1	0
TGME49_240060.P1692	LIG_BRCT_BRCA1_1	3	ASAGF	490	0.7951301651364249	TGME49_240060	LIG	494	inhibitor of STAT1 transcription	dense_granules	Dense granules	1	0.2	0.4	0	32.522	0.7423968492123031	0	0	1	1	1	1	0	1	0
TGME49_240060.P1692	LIG_BRCT_BRCA1_1	4	ASPPF	724	0.9094193165430456	TGME49_240060	LIG	728	inhibitor of STAT1 transcription	dense_granules	Dense granules	1	0.5	1	0	42.238	0.7427874539389564	0	0	1	1	1	1	0	1	0
TGME49_240060.P1692	LIG_EVH1_1	1	LPSPP	826	0.9145556706956894	TGME49_240060	LIG	830	inhibitor of STAT1 transcription	dense_granules	Dense granules	1	0.5	1	0	43.936	0.7718186910850495	0	0	0	1	0	0	0	1	0
TGME49_240060.P1692	LIG_FHA_1	1	DATSSVQ	418	0.9073525237387848	TGME49_240060	LIG	424	inhibitor of STAT1 transcription	dense_granules	Dense granules	1	0.6	1	0.2	45.004285714285714	0.7255733643161763	0	0	1	1	1	1	0	1	0
TGME49_240060.P1692	LIG_FHA_1	2	ASTASLH	510	0.9116427680900712	TGME49_240060	LIG	516	inhibitor of STAT1 transcription	dense_granules	Dense granules	1	0.6	1	0.2	36.17428571428571	0.7338337387613733	0	0	1	1	1	1	0	1	0
TGME49_240060.P1692	LIG_FHA_1	3	AHTAAIG	625	0.7281448987556564	TGME49_240060	LIG	631	inhibitor of STAT1 transcription	dense_granules	Dense granules	1	0.2	0.2	0.2	29.62	0.7698214024719793	0	0	1	1	1	1	0	1	0
TGME49_240060.P1692	LIG_FHA_1	4	APTPTVS	699	0.8836051451452481	TGME49_240060	LIG	705	inhibitor of STAT1 transcription	dense_granules	Dense granules	1	0.5	1	0	37.80285714285714	0.7262204446455047	0	0	1	1	1	1	0	1	0
TGME49_240060.P1692	LIG_FHA_2	1	VATGREI	278	0.9106046016189064	TGME49_240060	LIG	284	inhibitor of STAT1 transcription	dense_granules	Dense granules	1	0.6	1	0.2	65.69142857142857	0.5284990570201209	0	0	1	1	1	1	0	1	0
TGME49_240060.P1692	LIG_FHA_2	2	VRTALDV	333	0.8627698863524916	TGME49_240060	LIG	339	inhibitor of STAT1 transcription	dense_granules	Dense granules	1	0.6	1	0.2	45.25571428571429	0.5322473827734202	0	0	1	1	1	1	0	1	0
TGME49_240060.P1692	LIG_FHA_2	3	PATETER	363	0.971014055996523	TGME49_240060	LIG	369	inhibitor of STAT1 transcription	dense_granules	Dense granules	1	0.1	0.2	0	39.17142857142857	0.7309169572658297	0	0	1	1	1	1	0	1	0
TGME49_240060.P1692	LIG_FHA_2	4	IRTGKEI	388	0.8691557250541033	TGME49_240060	LIG	394	inhibitor of STAT1 transcription	dense_granules	Dense granules	1	0.5	1	0	72.58857142857143	0.5438111484733307	0	0	1	1	1	1	0	1	0
TGME49_240060.P1692	LIG_FHA_2	5	HRTEGDA	413	0.9230050627653756	TGME49_240060	LIG	419	inhibitor of STAT1 transcription	dense_granules	Dense granules	1	0.6	1	0.2	53.59285714285714	0.6159037776439792	0	0	1	1	1	1	0	1	0
TGME49_240060.P1692	LIG_FHA_2	6	LQTFREV	440	0.7727277323421688	TGME49_240060	LIG	446	inhibitor of STAT1 transcription	dense_granules	Dense granules	1	0.5	1	0	75.72714285714285	0.4681696754354253	0	0	1	1	1	1	0	1	0
TGME49_240060.P1692	LIG_FHA_2	7	TGTAPET	663	0.9507231417415812	TGME49_240060	LIG	669	inhibitor of STAT1 transcription	dense_granules	Dense granules	1	0.6	1	0.2	35.94285714285714	0.7778859746400186	0	0	1	1	1	1	0	1	0
TGME49_240060.P1692	LIG_MYND_1	1	PPLLP	533	0.9325990421857911	TGME49_240060	LIG	537	inhibitor of STAT1 transcription	dense_granules	Dense granules	1	0.6	1	0.2	47.378	0.7645170374542383	0	0	0	1	0	0	0	1	0
TGME49_240060.P1692	LIG_MYND_1	2	PRLPP	787	0.6611809946693707	TGME49_240060	LIG	791	inhibitor of STAT1 transcription	dense_granules	Dense granules	1	0.6	1	0.2	41.792	0.8064344987635846	0	0	0	1	0	0	0	1	0
TGME49_240060.P1692	LIG_MYND_2	1	PPQLI	201	0.8921749645172055	TGME49_240060	LIG	205	inhibitor of STAT1 transcription	dense_granules	Dense granules	1	0.1	0.2	0	42.594	0.7764787822214472	0	0	0	1	0	0	0	1	0
TGME49_240060.P1692	LIG_Pex14_2	1	FAGMF	615	0.762810469995768	TGME49_240060	LIG	619	inhibitor of STAT1 transcription	dense_granules	Dense granules	1	0.6	1	0.2	31.318	0.81445544765312206	0	0	1	1	0	0	0	1	0
TGME49_240060.P1692	LIG_SH2_STAP1	1	YARTV	109	0.4336943445684725	TGME49_240060	LIG	113	inhibitor of STAT1 transcription	dense_granules	Dense granules	1	0.3	0.6	0	30.328	0.7217711023752298	0	0	0	1	1	1	0	1	0
TGME49_240060.P1692	LIG_SH2_STAP1	2	YSASY	686	0.8803380551889004	TGME49_240060	LIG	690	inhibitor of STAT1 transcription	dense_granules	Dense granules	1	0.5	1	0	29.126	0.7200770154515815	0	0	0	1	1	1	0	1	0
TGME49_240060.P1692	LIG_SH2_STAT5	2	YTSS	476	0.963519738860975	TGME49_240060	LIG	479	inhibitor of STAT1 transcription	dense_granules	Dense granules	1	0.6	1	0.2	33.665	0.7401245154444505	0	0	0	1	1	1	0	1	0
TGME49_240060.P1692	LIG_SH3_1	1	KKSPPLP	245	0.960360431897916	TGME49_240060	LIG	251	inhibitor of STAT1 transcription	dense_granules	Dense granules	1	0.1	0.2	0	43.41571428571429	0.7619273588098702	0	1	0	1	0	0	0	1	0
TGME49_240060.P1692	LIG_SH3_1	2	RNLPRLP	784	0.6635333740551747	TGME49_240060	LIG	790	inhibitor of STAT1 transcription	dense_granules	Dense granules	1	0.5	1	0	37.018571428571434	0.8117771011217291	0	0	0	1	0	0	0	1	0
TGME49_240060.P1692	LIG_SH3_2	1	PHSPPR	272	0.989051344954207	TGME49_240060	LIG	277	inhibitor of STAT1 transcription	dense_granules	Dense granules	1	0.5	1	0	48.515	0.7602257438843253	0	1	0	1	0	0	0	1	0
TGME49_240060.P1692	LIG_SH3_2	2	PMSPIR	384	0.934308541324302	TGME49_240060	LIG	389	inhibitor of STAT1 transcription	dense_granules	Dense granules	1	0.5	1	0	53.265	0.7338753348789291	0	0	0	1	0	0	0	1	0
TGME49_240060.P1692	LIG_SH3_2	3	PPFPSR	726	0.8983088196479976	TGME49_240060	LIG	731	inhibitor of STAT1 transcription	dense_granules	Dense granules	1	0.1	0.2	0	42.461666666666666	0.7460389816414991	0	0	0	1	0	0	0	1	0
TGME49_240060.P1692	LIG_SH3_3	1	QMEVGEP	15	0.6702419133317531	TGME49_240060	LIG	21	inhibitor of STAT1 transcription	dense_granules	Dense granules	1	0.6	1	0.2	33.15428571428571	0.7098826525225453	0	0	0	1	0	0	0	1	0
TGME49_240060.P1692	LIG_SH3_3	2	EALVTAP	127	0.556261772743739	TGME49_240060	LIG	133	inhibitor of STAT1 transcription	dense_granules	Dense granules	1	0.5	1	0	35.72714285714286	0.6725226662597638	0	0	0	1	0	0	0	1	0
TGME49_240060.P1692	LIG_SH3_3	3	EQGVARP	150	0.9335037761857524	TGME49_240060	LIG	156	inhibitor of STAT1 transcription	dense_granules	Dense granules	1	0.6	1	0.2	34.424285714285716	0.7688145691812833	0	0	0	1	0	0	0	1	0
TGME49_240060.P1692	LIG_SH3_3	4	TATPSTP	160	0.9246141314344904	TGME49_240060	LIG	166	inhibitor of STAT1 transcription	dense_granules	Dense granules	1	0.6	1	0.2	33.14142857142857	0.7522514725716469	0	0	0	1	0	0	0	1	0
TGME49_240060.P1692	LIG_SH3_3	5	LRSPSTP	177	0.9088721174160724	TGME49_240060	LIG	183	inhibitor of STAT1 transcription	dense_granules	Dense granules	1	0.6	1	0.2	38.57857142857143	0.739136790311234	0	1	0	1	0	0	0	1	0
TGME49_240060.P1692	LIG_SH3_3	6	SERPGSP	227	0.977997770378384	TGME49_240060	LIG	233	inhibitor of STAT1 transcription	dense_granules	Dense granules	1	0.6	1	0.2	39.72428571428571	0.7543970980396618	0	0	0	1	0	0	0	1	0
TGME49_240060.P1692	LIG_SH3_3	7	STKPGSP	234	0.9834949311575684	TGME49_240060	LIG	240	inhibitor of STAT1 transcription	dense_granules	Dense granules	1	0.6	1	0.2	38.962857142857146	0.7597599468306792	0	1	0	1	0	0	0	1	0
TGME49_240060.P1692	LIG_SH3_3	8	KKSPPLP	245	0.960360431897916	TGME49_240060	LIG	251	inhibitor of STAT1 transcription	dense_granules	Dense granules	1	0.6	1	0.2	43.41571428571429	0.7619273588098702	0	1	0	1	0	0	0	1	0
TGME49_240060.P1692	LIG_SH3_3	9	EQPPPQP	263	0.9917108977748766	TGME49_240060	LIG	269	inhibitor of STAT1 transcription	dense_granules	Dense granules	1	0.6	1	0.2	52.44	0.7626426107008221	0	0	0	1	0	0	0	1	0
TGME49_240060.P1692	LIG_SH3_3	10	ERRPSSP	368	0.983088701670808	TGME49_240060	LIG	374	inhibitor of STAT1 transcription	dense_granules	Dense granules	1	0.6	1	0.2	42.17	0.759698700946208	0	0	0	1	0	0	0	1	0
TGME49_240060.P1692	LIG_SH3_3	11	PTPPPLP	376	0.9815949917309972	TGME49_240060	LIG	382	inhibitor of STAT1 transcription	dense_granules	Dense granules	1	0.6	1	0.2	56.92857142857143	0.7373299303021033	0	0	0	1	0	0	0	1	0
TGME49_240060.P1692	LIG_SH3_3	12	SEPPLLP	531	0.935553425705972	TGME49_240060	LIG	537	inhibitor of STAT1 transcription	dense_granules	Dense granules	1	0.6	1	0.2	44.64142857142857	0.7778374367052912	0	0	0	1	0	0	0	1	0
TGME49_240060.P1692	LIG_SH3_3	13	GTAPETP	664	0.9604955590636564	TGME49_240060	LIG	670	inhibitor of STAT1 transcription	dense_granules	Dense granules	1	0.6	1	0.2	35.98285714285714	0.7548286604462411	0	0	0	1	0	0	0	1	0
TGME49_240060.P1692	LIG_SH3_3	14	SYEPHHP	689	0.8743671135701492	TGME49_240060	LIG	695	inhibitor of STAT1 transcription	dense_granules	Dense granules	1	0.6	1	0.2	33.137142857142855	0.7066167712130906	0	0	0	1	0	0	0	1	0
TGME49_240060.P1692	LIG_SH3_3	15	TPTVSGP	701	0.8882988072416644	TGME49_240060	LIG	707	inhibitor of STAT1 transcription	dense_granules	Dense granules	1	0.6	1	0.2	37.294285714285714	0.73226624906779	0	0	0	1	0	0	0	1	0
TGME49_240060.P1692	LIG_SH3_3	16	SASPPFP	723	0.9090653479796936	TGME49_240060	LIG	729	inhibitor of STAT1 transcription	dense_granules	Dense granules	1	0.6	1	0.2	40.855714285714285	0.7407992581029355	0	0	0	1	0	0	0	1	0
TGME49_240060.P1692	LIG_SH3_3	17	QMAPVPP	755	0.9087742558503934	TGME49_240060	LIG	761	inhibitor of STAT1 transcription	dense_granules	Dense granules	1	0.6	1	0.2	42.48	0.7211969509349285	0	0	0	1	0	0	0	1	0
TGME49_240060.P1692	LIG_SH3_3	18	GGGPPFP	765	0.937326230544154	TGME49_240060	LIG	771	inhibitor of STAT1 transcription	dense_granules	Dense granules	1	0.6	1	0.2	46.15571428571429	0.7817886515999724	0	0	0	1	0	0	0	1	0
TGME49_240060.P1692	LIG_SH3_3	19	RNLPRLP	784	0.6635333740551747	TGME49_240060	LIG	790	inhibitor of STAT1 transcription	dense_granules	Dense granules	1	0.6	1	0.2	37.018571428571434	0.8117771011217291	0	0	0	1	0	0	0	1	0
TGME49_240060.P1692	LIG_SH3_3	20	SAAVSAP	802	0.705508818991033	TGME49_240060	LIG	808	inhibitor of STAT1 transcription	dense_granules	Dense granules	1	0.5	1	0	33.43	0.7467387689937635	0	0	0	1	0	0	0	1	0
TGME49_240060.P1692	LIG_SH3_3	21	SPPVRLP	821	0.8796887593213544	TGME49_240060	LIG	827	inhibitor of STAT1 transcription	dense_granules	Dense granules	1	0.5	1	0	43.14714285714285	0.7890434397697298	0	0	0	1	0	0	0	1	0
TGME49_240060.P1692	LIG_SH3_CIN85_PxpxPR_1	1	PPPLPR	378	0.9798525860364544	TGME49_240060	LIG	383	inhibitor of STAT1 transcription	dense_granules	Dense granules	1	0.4	0.8	0	58.708333333333336	0.7509474388147405	0	0	0	1	0	0	0	1	0
TGME49_240060.P1692	LIG_SUMO_SIM_anti_2	1	TALDVLRE	335	0.8128658206351418	TGME49_240060	LIG	342	inhibitor of STAT1 transcription	dense_granules	Dense granules	1	0.2	0.2	0.2	47.31125	0.4977790828944748	0	0	1	1	0	0	0	1	0
TGME49_240060.P1692	LIG_TRAF2like_MATH_loPxQ_2	1	PTQHTE	537	0.905843148786058	TGME49_240060	LIG	542	inhibitor of STAT1 transcription	dense_granules	Dense granules	1	0.5	1	0	35.333333333333336	0.7447859817786247	0	0	1	1	0	0	0	1	0
TGME49_240060.P1692	LIG_TRAF2like_MATH_shPxQ_1	1	PLQE	251	0.94955488110758	TGME49_240060	LIG	254	inhibitor of STAT1 transcription	dense_granules	Dense granules	1	0.5	1	0	46.515	0.7735386959497013	0	0	1	1	0	0	0	1	0
TGME49_240060.P1692	LIG_TRAF3_MATH_PxP_3	1	PLPLQE	249	0.950827783259058	TGME49_240060	LIG	254	inhibitor of STAT1 transcription	dense_granules	Dense granules	1	0.6	1	0.2	46.89	0.7368664681593396	0	0	0	1	0	0	0	1	0
TGME49_240060.P1692	LIG_WRC_WIRS_1	1	LQTFRE	440	0.7744234969486975	TGME49_240060	LIG	445	inhibitor of STAT1 transcription	dense_granules	Dense granules	1	0.5	1	0	74.94166666666666	0.4714853109965019	0	0	0	1	0	0	0	1	0
TGME49_240060.P1692	LIG_WW_2	1	PPLP	248	0.9539050878985332	TGME49_240060	LIG	251	inhibitor of STAT1 transcription	dense_granules	Dense granules	1	0.6	1	0.2	48.57	0.7279874213836478	0	0	1	1	0	0	0	1	0
TGME49_240060.P1692	LIG_WW_2	2	PPLP	379	0.9797793266251382	TGME49_240060	LIG	382	inhibitor of STAT1 transcription	dense_granules	Dense granules	1	0.5	1	0	58.8525	0.751220313526706	0	0	1	1	0	0	0	1	0
TGME49_240060.P1692	LIG_WW_3	1	LPPRP	167	0.8876956756492567	TGME49_240060	LIG	171	inhibitor of STAT1 transcription	dense_granules	Dense granules	1	0.5	1	0	43.882	0.7746140527222036	0	0	1	1	0	0	0	1	0
TGME49_240060.P1692	LIG_WW_3	2	SPPRV	274	0.9842318516083112	TGME49_240060	LIG	278	inhibitor of STAT1 transcription	dense_granules	Dense granules	1	0.6	1	0.2	47.392	0.7502263253222183	0	1	1	1	0	0	0	1	0
TGME49_240060.P1692	LIG_WW_3	3	LPPRS	658	0.8792399725398227	TGME49_240060	LIG	662	inhibitor of STAT1 transcription	dense_granules	Dense granules	1	0.6	1	0.2	40.132	0.7924460517251055	0	0	1	1	0	0	0	1	0
TGME49_240060.P1692	MOD_CDC14_SPxK_1	1	SPPR	274	0.9873809945481408	TGME49_240060	MOD	277	inhibitor of STAT1 transcription	dense_granules	Dense granules	1	0.5	1	0	46.435	0.7438173894113936	0	1	1	1	1	1	0	1	1
TGME49_240060.P1692	MOD_CDC14_SPxK_1	2	SPIR	386	0.9211190103645532	TGME49_240060	MOD	389	inhibitor of STAT1 transcription	dense_granules	Dense granules	1	0.6	1	0.2	56.5625	0.7051551519140808	0	0	1	1	1	1	0	1	0
TGME49_240060.P1692	MOD_CDC14_SPxK_1	3	SPSR	486	0.8567550728898082	TGME49_240060	MOD	489	inhibitor of STAT1 transcription	dense_granules	Dense granules	1	0.5	1	0	35.13	0.787563104107524	0	0	1	1	1	1	0	1	0
TGME49_240060.P1692	MOD_CDC14_SPxK_1	4	SPER	558	0.9685884975431652	TGME49_240060	MOD	561	inhibitor of STAT1 transcription	dense_granules	Dense granules	1	0.6	1	0.2	40.53	0.679700241846714	0	0	1	1	1	1	0	1	0
TGME49_240060.P1692	MOD_CDK_SPK_2	1	RPSSPR	370	0.9847911420780918	TGME49_240060	MOD	375	inhibitor of STAT1 transcription	dense_granules	Dense granules	1	0.5	1	0	45.20666666666666	0.8002077678213109	0	0	1	1	1	1	0	1	0
TGME49_240060.P1692	MOD_CDK_SPK_2	2	PGPSPK	525	0.9474771585451002	TGME49_240060	MOD	530	inhibitor of STAT1 transcription	dense_granules	Dense granules	1	0.5	1	0	43.916666666666664	0.7754264576984488	0	0	1	1	1	1	0	1	0
TGME49_240060.P1692	MOD_CDK_SPxK_1	1	PPHSPPR	271	0.9894676997862998	TGME49_240060	MOD	277	inhibitor of STAT1 transcription	dense_granules	Dense granules	1	0.5	1	0	49.34285714285714	0.7540479421973462	0	1	1	1	1	1	0	1	1
TGME49_240060.P1692	MOD_CDK_SPxK_1	2	RPMSPIR	383	0.9402744716840872	TGME49_240060	MOD	389	inhibitor of STAT1 transcription	dense_granules	Dense granules	1	0.6	1	0.2	53.73142857142857	0.749995333962961	0	0	1	1	1	1	0	1	0
TGME49_240060.P1692	MOD_CDK_SPxK_1	3	KTSSPSR	483	0.8742131174929997	TGME49_240060	MOD	489	inhibitor of STAT1 transcription	dense_granules	Dense granules	1	0.6	1	0.2	33.205714285714286	0.7773876613129875	0	0	1	1	1	1	0	1	0
TGME49_240060.P1692	MOD_CDK_SPxK_1	4	GRRSPER	555	0.9650620716686972	TGME49_240060	MOD	561	inhibitor of STAT1 transcription	dense_granules	Dense granules	1	0.6	1	0.2	36.082857142857144	0.7487915715822564	0	0	1	1	1	1	0	1	0
TGME49_240060.P1692	MOD_CDK_SPxxK_3	1	GSSSPLLR	213	0.9375596670309913	TGME49_240060	MOD	220	inhibitor of STAT1 transcription	dense_granules	Dense granules	1	0.5	1	0	34.40125	0.7228169400075336	0	0	1	1	1	1	0	1	0
TGME49_240060.P1692	MOD_CDK_SPxxK_3	2	RPGSPSTK	229	0.9834931750906106	TGME49_240060	MOD	236	inhibitor of STAT1 transcription	dense_granules	Dense granules	1	0.6	1	0.2	39.27875	0.7544937014282427	0	0	1	1	1	1	0	1	0
TGME49_240060.P1692	MOD_CDK_SPxxK_3	3	APETPMPR	666	0.975538605818167	TGME49_240060	MOD	673	inhibitor of STAT1 transcription	dense_granules	Dense granules	1	0.5	1	0	36.82875	0.7720017127094546	0	0	1	1	1	1	0	1	0
TGME49_240060.P1692	MOD_CDK_SPxxK_3	4	PSASPPVR	818	0.8620847311547146	TGME49_240060	MOD	825	inhibitor of STAT1 transcription	dense_granules	Dense granules	1	0.5	1	0	41.91	0.7738630700747766	0	0	1	1	1	1	0	1	0
TGME49_240060.P1692	MOD_CK1_1	2	SPSTPGG	179	0.9026166914406496	TGME49_240060	MOD	185	inhibitor of STAT1 transcription	dense_granules	Dense granules	1	0.5	1	0	37.79857142857143	0.7099814620356313	0	1	1	1	1	1	0	1	1
TGME49_240060.P1692	MOD_CK1_1	3	SQRSPTG	207	0.9157192673881877	TGME49_240060	MOD	213	inhibitor of STAT1 transcription	dense_granules	Dense granules	1	0.6	1	0.2	38.00714285714285	0.7348847446522645	0	2	1	1	1	1	0	1	1
TGME49_240060.P1692	MOD_CK1_1	4	SPSTKPG	232	0.9851311691822974	TGME49_240060	MOD	238	inhibitor of STAT1 transcription	dense_granules	Dense granules	1	0.6	1	0.2	39.50714285714285	0.7525026068892248	0	0	1	1	1	1	0	1	0
TGME49_240060.P1692	MOD_CK1_1	5	SSSSATA	355	0.9000887256502149	TGME49_240060	MOD	361	inhibitor of STAT1 transcription	dense_granules	Dense granules	1	0.6	1	0.2	35.82142857142857	0.7530596934948023	0	0	1	1	1	1	0	1	0
TGME49_240060.P1692	MOD_CK1_1	6	SPATETE	362	0.9653472547350588	TGME49_240060	MOD	368	inhibitor of STAT1 transcription	dense_granules	Dense granules	1	0.6	1	0.2	38.72	0.7218887356640268	0	0	1	1	1	1	0	1	0
TGME49_240060.P1692	MOD_CK1_1	7	SQQTARQ	452	0.8704524554158128	TGME49_240060	MOD	458	inhibitor of STAT1 transcription	dense_granules	Dense granules	1	0.6	1	0.2	61.69285714285714	0.5876977864556511	0	0	1	1	1	1	0	1	0
TGME49_240060.P1692	MOD_CK1_1	8	SRHTSTP	461	0.9662162974825924	TGME49_240060	MOD	467	inhibitor of STAT1 transcription	dense_granules	Dense granules	1	0.6	1	0.2	42.18571428571429	0.7494228302136863	0	0	1	1	1	1	0	1	0
TGME49_240060.P1692	MOD_CK1_1	9	SHPSKTS	479	0.925031952694802	TGME49_240060	MOD	485	inhibitor of STAT1 transcription	dense_granules	Dense granules	1	0.5	1	0	33.7	0.7171188994906715	0	0	1	1	1	1	0	1	0
TGME49_240060.P1692	MOD_CK1_1	10	SRASAGF	488	0.8085633136355465	TGME49_240060	MOD	494	inhibitor of STAT1 transcription	dense_granules	Dense granules	1	0.6	1	0.2	32.362857142857145	0.7566752024293874	0	0	1	1	1	1	0	1	0
TGME49_240060.P1692	MOD_CK1_1	11	STASLHS	511	0.9147080374783748	TGME49_240060	MOD	517	inhibitor of STAT1 transcription	dense_granules	Dense granules	1	0.6	1	0.2	36.402857142857144	0.7300184992372065	0	0	1	1	1	1	0	1	0
TGME49_240060.P1692	MOD_CK1_1	12	SPKSEPP	528	0.9432965504872328	TGME49_240060	MOD	534	inhibitor of STAT1 transcription	dense_granules	Dense granules	1	0.6	1	0.2	43.92142857142857	0.7821781199789528	0	0	1	1	1	1	0	1	0
TGME49_240060.P1692	MOD_CK1_1	13	STGTAPE	662	0.9398354278596928	TGME49_240060	MOD	668	inhibitor of STAT1 transcription	dense_granules	Dense granules	1	0.5	1	0	36.46	0.7770071835136656	0	0	1	1	1	1	0	1	0
TGME49_240060.P1692	MOD_CK1_1	14	SASTGHS	710	0.8929938635268776	TGME49_240060	MOD	716	inhibitor of STAT1 transcription	dense_granules	Dense granules	1	0.6	1	0.2	33.247142857142855	0.716256227518418	0	0	1	1	1	1	0	1	0
TGME49_240060.P1692	MOD_CK1_1	15	SSASPPF	722	0.9137135454490692	TGME49_240060	MOD	728	inhibitor of STAT1 transcription	dense_granules	Dense granules	1	0.6	1	0.2	39.05428571428572	0.7480739878365817	0	0	1	1	1	1	0	1	0
TGME49_240060.P1692	MOD_CK1_1	16	SRSSWQP	730	0.8841089639057041	TGME49_240060	MOD	736	inhibitor of STAT1 transcription	dense_granules	Dense granules	1	0.6	1	0.2	33.565714285714286	0.7096750664217576	0	0	1	1	1	1	0	1	0
TGME49_240060.P1692	MOD_CK1_1	17	SVGSAPS	813	0.827594456646522	TGME49_240060	MOD	819	inhibitor of STAT1 transcription	dense_granules	Dense granules	1	0.6	1	0.2	37.05428571428571	0.7445994310463193	0	0	1	1	1	1	0	1	0
TGME49_240060.P1692	MOD_CK1_1	18	SPPSLHR	828	0.918565191911772	TGME49_240060	MOD	834	inhibitor of STAT1 transcription	dense_granules	Dense granules	1	0.6	1	0.2	39.89285714285714	0.7873329069064829	0	0	1	1	1	1	0	1	0
TGME49_240060.P1692	MOD_CK2_1	1	PQISGRE	22	0.4903823083667006	TGME49_240060	MOD	28	inhibitor of STAT1 transcription	dense_granules	Dense granules	1	0.5	1	0	35.62714285714286	0.7956477160128711	0	0	1	1	1	1	0	1	0
TGME49_240060.P1692	MOD_CK2_1	2	THWSQRE	121	0.5696058921406936	TGME49_240060	MOD	127	inhibitor of STAT1 transcription	dense_granules	Dense granules	1	0.6	1	0.2	32.168571428571425	0.7684828998982668	0	0	1	1	1	1	0	1	0
TGME49_240060.P1692	MOD_CK2_1	3	EGGSESE	142	0.829674454300503	TGME49_240060	MOD	148	inhibitor of STAT1 transcription	dense_granules	Dense granules	1	0.6	1	0.2	32.138571428571424	0.7485149018491996	0	0	1	1	1	1	0	1	0
TGME49_240060.P1692	MOD_CK2_1	4	LRTSMQE	219	0.9601005726013372	TGME49_240060	MOD	225	inhibitor of STAT1 transcription	dense_granules	Dense granules	1	0.6	1	0.2	33.17	0.6850428119936277	0	0	1	1	1	1	0	1	0
TGME49_240060.P1692	MOD_CK2_1	5	RVATGRE	277	0.9316932787913718	TGME49_240060	MOD	283	inhibitor of STAT1 transcription	dense_granules	Dense granules	1	0.6	1	0.2	62.56142857142857	0.5799327098839862	0	0	1	1	1	1	0	1	0
TGME49_240060.P1692	MOD_CK2_1	6	RRGSGGE	295	0.8831854758377083	TGME49_240060	MOD	301	inhibitor of STAT1 transcription	dense_granules	Dense granules	1	0.6	1	0.2	53.212857142857146	0.7079047449914092	0	0	1	1	1	1	0	1	0
TGME49_240060.P1692	MOD_CK2_1	7	SPATETE	362	0.9653472547350588	TGME49_240060	MOD	368	inhibitor of STAT1 transcription	dense_granules	Dense granules	1	0.1	0.2	0	38.72	0.7218887356640268	0	0	1	1	1	1	0	1	0
TGME49_240060.P1692	MOD_CK2_1	8	PIRTGKE	387	0.8842801684131364	TGME49_240060	MOD	393	inhibitor of STAT1 transcription	dense_granules	Dense granules	1	0.5	1	0	68.92857142857143	0.5795220136066649	0	0	1	1	1	1	0	1	0
TGME49_240060.P1692	MOD_CK2_1	9	ALQTFRE	439	0.7718097732821149	TGME49_240060	MOD	445	inhibitor of STAT1 transcription	dense_granules	Dense granules	1	0.5	1	0	72.70857142857143	0.49936836180652544	0	0	1	1	1	1	0	1	0
TGME49_240060.P1692	MOD_CK2_1	10	STGTAPE	662	0.9398354278596928	TGME49_240060	MOD	668	inhibitor of STAT1 transcription	dense_granules	Dense granules	1	0.6	1	0.2	36.46	0.7770071835136656	0	0	1	1	1	1	0	1	0
TGME49_240060.P1692	MOD_DYRK1A_RPxSP_1	1	RPGSP	229	0.9819632243098868	TGME49_240060	MOD	233	inhibitor of STAT1 transcription	dense_granules	Dense granules	1	0.3	0.6	0	42.92	0.7563555611525322	0	0	1	1	1	1	0	1	0
TGME49_240060.P1692	MOD_DYRK1A_RPxSP_1	2	RPSSP	370	0.9847457811008404	TGME49_240060	MOD	374	inhibitor of STAT1 transcription	dense_granules	Dense granules	1	0.5	1	0	44.224	0.7865266936483467	0	0	1	1	1	1	0	1	0
TGME49_240060.P1692	MOD_DYRK1A_RPxSP_1	3	RPMSP	383	0.9535236110914258	TGME49_240060	MOD	387	inhibitor of STAT1 transcription	dense_granules	Dense granules	1	0.5	1	0	51.712	0.7621687982384268	0	0	1	1	1	1	0	1	0
TGME49_240060.P1692	MOD_GSK3_1	2	YARTVTAS	109	0.4366232540549437	TGME49_240060	MOD	116	inhibitor of STAT1 transcription	dense_granules	Dense granules	1	0.6	1	0.2	29.78875	0.7250535506374318	0	0	1	1	1	1	0	1	0
TGME49_240060.P1692	MOD_GSK3_1	3	GETTATPS	157	0.935655449404124	TGME49_240060	MOD	164	inhibitor of STAT1 transcription	dense_granules	Dense granules	1	0.6	1	0.2	30.9775	0.747904615684387	0	0	1	1	1	1	0	1	0
TGME49_240060.P1692	MOD_GSK3_1	4	SPSTPGGS	179	0.902789201944851	TGME49_240060	MOD	186	inhibitor of STAT1 transcription	dense_granules	Dense granules	1	0.5	1	0	37.445	0.716395069603758	0	1	1	1	1	1	0	1	1
TGME49_240060.P1692	MOD_GSK3_1	5	SQRSPTGS	207	0.9158721663579584	TGME49_240060	MOD	214	inhibitor of STAT1 transcription	dense_granules	Dense granules	1	0.6	1	0.2	37.07125	0.7389918935062153	0	2	1	1	1	1	0	1	1
TGME49_240060.P1692	MOD_GSK3_1	6	LRTSMQES	219	0.9604640851390752	TGME49_240060	MOD	226	inhibitor of STAT1 transcription	dense_granules	Dense granules	1	0.6	1	0.2	33.37875	0.676831815333134	0	0	1	1	1	1	0	1	0
TGME49_240060.P1692	MOD_GSK3_1	7	SPSTKPGS	232	0.9846418710961292	TGME49_240060	MOD	239	inhibitor of STAT1 transcription	dense_granules	Dense granules	1	0.5	1	0	38.99125	0.756020426189362	0	1	1	1	1	1	0	1	1
TGME49_240060.P1692	MOD_GSK3_1	8	RRGSGGET	295	0.8899008620269651	TGME49_240060	MOD	302	inhibitor of STAT1 transcription	dense_granules	Dense granules	1	0.6	1	0.2	51.315	0.7204340937279481	0	0	1	1	1	1	0	1	0
TGME49_240060.P1692	MOD_GSK3_1	9	RPGTTGTT	322	0.9475866157623116	TGME49_240060	MOD	329	inhibitor of STAT1 transcription	dense_granules	Dense granules	1	0.1	0.2	0	35.8275	0.7468210732249476	0	0	1	1	1	1	0	1	0
TGME49_240060.P1692	MOD_GSK3_1	10	LKLTAESS	349	0.8455739871615839	TGME49_240060	MOD	356	inhibitor of STAT1 transcription	dense_granules	Dense granules	1	0.6	1	0.2	42.1475	0.6876940301531409	0	0	1	1	1	1	0	1	0
TGME49_240060.P1692	MOD_GSK3_1	11	RPSSPRPT	370	0.9846082915262008	TGME49_240060	MOD	377	inhibitor of STAT1 transcription	dense_granules	Dense granules	1	0.6	1	0.2	46.7525	0.7879483518276622	0	0	1	1	1	1	0	1	0
TGME49_240060.P1692	MOD_GSK3_1	12	RPMSPIRT	383	0.9335849986368612	TGME49_240060	MOD	390	inhibitor of STAT1 transcription	dense_granules	Dense granules	1	0.6	1	0.2	56.265	0.7100249869850328	0	0	1	1	1	1	0	1	0
TGME49_240060.P1692	MOD_GSK3_1	13	RPKSALQT	435	0.7757868126428238	TGME49_240060	MOD	442	inhibitor of STAT1 transcription	dense_granules	Dense granules	1	0.5	1	0	62.69	0.5634772820893176	0	0	1	1	1	1	0	1	0
TGME49_240060.P1692	MOD_GSK3_1	14	QVPSRHTS	458	0.9628198955105918	TGME49_240060	MOD	465	inhibitor of STAT1 transcription	dense_granules	Dense granules	1	0.6	1	0.2	42.9125	0.7091223189562965	0	0	1	1	1	1	0	1	0
TGME49_240060.P1692	MOD_GSK3_1	15	TPASQTHS	466	0.9581947439255882	TGME49_240060	MOD	473	inhibitor of STAT1 transcription	dense_granules	Dense granules	1	0.6	1	0.2	39.44375	0.7624411300629514	0	0	1	1	1	1	0	1	0
TGME49_240060.P1692	MOD_GSK3_1	16	PYTSSHPS	475	0.9540943210725806	TGME49_240060	MOD	482	inhibitor of STAT1 transcription	dense_granules	Dense granules	1	0.6	1	0.2	36.33375	0.7121027596351024	0	0	1	1	1	1	0	1	0
TGME49_240060.P1692	MOD_GSK3_1	17	GAPTTVQS	581	0.7459951676872518	TGME49_240060	MOD	588	inhibitor of STAT1 transcription	dense_granules	Dense granules	1	0.6	1	0.2	29.64	0.6388664293307741	0	0	1	1	1	1	0	1	0
TGME49_240060.P1692	MOD_GSK3_1	18	PFATVAHT	620	0.6520688223346038	TGME49_240060	MOD	627	inhibitor of STAT1 transcription	dense_granules	Dense granules	1	0.2	0.2	0.2	30.9175	0.7330594623187294	0	0	1	1	1	1	0	1	0
TGME49_240060.P1692	MOD_GSK3_1	19	STGTAPET	662	0.9447909332343816	TGME49_240060	MOD	669	inhibitor of STAT1 transcription	dense_granules	Dense granules	1	0.6	1	0.2	36.019999999999996	0.775811518132597	0	0	1	1	1	1	0	1	0
TGME49_240060.P1692	MOD_GSK3_1	20	HPSSPAPT	694	0.8764975763896014	TGME49_240060	MOD	701	inhibitor of STAT1 transcription	dense_granules	Dense granules	1	0.6	1	0.2	37.215	0.7358668155288485	0	0	1	1	1	1	0	1	0
TGME49_240060.P1692	MOD_GSK3_1	21	ISASTGHS	709	0.8927838196255643	TGME49_240060	MOD	716	inhibitor of STAT1 transcription	dense_granules	Dense granules	1	0.6	1	0.2	33.793749999999996	0.7187292752207478	0	0	1	1	1	1	0	1	0
TGME49_240060.P1692	MOD_GSK3_1	22	PQTSSSAS	718	0.9209648747473772	TGME49_240060	MOD	725	inhibitor of STAT1 transcription	dense_granules	Dense granules	1	0.6	1	0.2	33.1625	0.71923933223872	0	0	1	1	1	1	0	1	0
TGME49_240060.P1692	MOD_GSK3_1	23	SRSSWQPT	730	0.8829171828642262	TGME49_240060	MOD	737	inhibitor of STAT1 transcription	dense_granules	Dense granules	1	0.6	1	0.2	33.28625	0.7314307993981077	0	0	1	1	1	1	0	1	0
TGME49_240060.P1692	MOD_GSK3_1	24	LGASAAVS	799	0.6744236080392689	TGME49_240060	MOD	806	inhibitor of STAT1 transcription	dense_granules	Dense granules	1	0.6	1	0.2	30.80875	0.7204936994645945	0	0	1	1	1	1	0	1	0
TGME49_240060.P1692	MOD_LATS_1	1	HRRPPSS	833	0.9219333638294692	TGME49_240060	MOD	839	inhibitor of STAT1 transcription	dense_granules	Dense granules	1	0.5	1	0	41.848571428571425	0.8007897257623122	0	0	0	1	1	1	0	1	0
TGME49_240060.P1692	MOD_NEK2_2	1	LIQSQRS	204	0.9187943569407128	TGME49_240060	MOD	210	inhibitor of STAT1 transcription	dense_granules	Dense granules	1	0.5	1	0	36.54857142857143	0.7511176503080165	0	1	1	1	1	1	0	1	1
TGME49_240060.P1692	MOD_PIKK_1	1	THWSQRE	121	0.5696058921406936	TGME49_240060	MOD	127	inhibitor of STAT1 transcription	dense_granules	Dense granules	1	0.6	1	0.2	32.168571428571425	0.7684828998982668	0	0	1	1	1	1	0	1	0
TGME49_240060.P1692	MOD_PIKK_1	2	LIQSQRS	204	0.9187943569407128	TGME49_240060	MOD	210	inhibitor of STAT1 transcription	dense_granules	Dense granules	1	0.6	1	0.2	36.54857142857143	0.7511176503080165	0	1	1	1	1	1	0	1	1
TGME49_240060.P1692	MOD_PIKK_1	3	REVTQAK	341	0.7240177685708602	TGME49_240060	MOD	347	inhibitor of STAT1 transcription	dense_granules	Dense granules	1	0.6	1	0.2	49.59428571428572	0.527196017821273	0	0	1	1	1	1	0	1	0
TGME49_240060.P1692	MOD_PIKK_1	4	AMRSQQT	449	0.801041820240937	TGME49_240060	MOD	455	inhibitor of STAT1 transcription	dense_granules	Dense granules	1	0.1	0.2	0	70.95428571428572	0.5074984297367853	0	0	1	1	1	1	0	1	0
TGME49_240060.P1692	MOD_PIKK_1	5	TPASQTH	466	0.9574908039533752	TGME49_240060	MOD	472	inhibitor of STAT1 transcription	dense_granules	Dense granules	1	0.6	1	0.2	39.78428571428571	0.7653705080903778	0	0	1	1	1	1	0	1	0
TGME49_240060.P1692	MOD_PIKK_1	6	LRGSQFL	495	0.7761812431780813	TGME49_240060	MOD	501	inhibitor of STAT1 transcription	dense_granules	Dense granules	1	0.6	1	0.2	37.817142857142855	0.7764880813513299	0	0	1	1	1	1	0	1	0
TGME49_240060.P1692	MOD_PIKK_1	7	LLPTQHT	535	0.9151537064205512	TGME49_240060	MOD	541	inhibitor of STAT1 transcription	dense_granules	Dense granules	1	0.5	1	0	37.497142857142855	0.7676487911741094	0	0	1	1	1	1	0	1	0
TGME49_240060.P1692	MOD_PKA_1	1	RRGSGGE	295	0.8831854758377083	TGME49_240060	MOD	301	inhibitor of STAT1 transcription	dense_granules	Dense granules	1	0.5	1	0	53.212857142857146	0.7079047449914092	0	0	1	1	1	1	0	1	0
TGME49_240060.P1692	MOD_PKA_1	2	KRPSEEA	311	0.9444236202332086	TGME49_240060	MOD	317	inhibitor of STAT1 transcription	dense_granules	Dense granules	1	0.5	1	0	32.01285714285714	0.7842223562739431	0	0	1	1	1	1	0	1	0
TGME49_240060.P1692	MOD_PKA_1	3	RRPSSPR	369	0.9840939454644352	TGME49_240060	MOD	375	inhibitor of STAT1 transcription	dense_granules	Dense granules	1	0.5	1	0	43.878571428571426	0.7953814235131569	0	0	1	1	1	1	0	1	0
TGME49_240060.P1692	MOD_PKA_2	3	PRPSVLM	169	0.8955404793375035	TGME49_240060	MOD	175	inhibitor of STAT1 transcription	dense_granules	Dense granules	1	0.5	1	0	36.85285714285714	0.7568454158130622	0	0	1	1	1	1	0	1	0
TGME49_240060.P1692	MOD_PKA_2	4	LRTSMQE	219	0.9601005726013372	TGME49_240060	MOD	225	inhibitor of STAT1 transcription	dense_granules	Dense granules	1	0.5	1	0	33.17	0.6850428119936277	0	0	1	1	1	1	0	1	0
