## Supplementary Table 1 for "Short linear motifs - Underexplored players driving *Toxoplasma gondii* infection" (part 3 of 3)

Protein_ID	Motif_Name	Match_N	Motif_Instance	Motif_sSite	Motif_Disorder	ToxoDB_ID	Motif_type	Motif_eSite	Description	LOPIT_location	location	secreted	presence_org	presence_str	presence_spc	avg_pLDDT	avg_RSA	Domain_overlap	Modification_n	ELM_Tg	ELM_Hs	modification	phosphorylation	extracellular	characterised	modified
TGME49_240060.P1692	MOD_PKA_2	5	RRGSGGE	295	0.8831854758377083	TGME49_240060	MOD	301	inhibitor of STAT1 transcription	dense_granules	Dense granules	1	0.6	1	0.2	53.212857142857146	0.7079047449914092	0	0	1	1	1	1	0	1	0
TGME49_240060.P1692	MOD_PKA_2	6	KRPSEEA	311	0.9444236202332086	TGME49_240060	MOD	317	inhibitor of STAT1 transcription	dense_granules	Dense granules	1	0.6	1	0.2	32.01285714285714	0.7842223562739431	0	0	1	1	1	1	0	1	0
TGME49_240060.P1692	MOD_PKA_2	7	RRPSSPR	369	0.9840939454644352	TGME49_240060	MOD	375	inhibitor of STAT1 transcription	dense_granules	Dense granules	1	0.6	1	0.2	43.878571428571426	0.7953814235131569	0	0	1	1	1	1	0	1	0
TGME49_240060.P1692	MOD_PKA_2	8	SRHTSTP	461	0.9662162974825924	TGME49_240060	MOD	467	inhibitor of STAT1 transcription	dense_granules	Dense granules	1	0.6	1	0.2	42.18571428571429	0.7494228302136863	0	0	1	1	1	1	0	1	0
TGME49_240060.P1692	MOD_PKA_2	9	SRASAGF	488	0.8085633136355465	TGME49_240060	MOD	494	inhibitor of STAT1 transcription	dense_granules	Dense granules	1	0.6	1	0.2	32.362857142857145	0.7566752024293874	0	0	1	1	1	1	0	1	0
TGME49_240060.P1692	MOD_PKA_2	10	LRGSQFL	495	0.7761812431780813	TGME49_240060	MOD	501	inhibitor of STAT1 transcription	dense_granules	Dense granules	1	0.6	1	0.2	37.817142857142855	0.7764880813513299	0	0	1	1	1	1	0	1	0
TGME49_240060.P1692	MOD_PKA_2	11	ERGTRGP	560	0.9616105127586356	TGME49_240060	MOD	566	inhibitor of STAT1 transcription	dense_granules	Dense granules	1	0.6	1	0.2	35.637142857142855	0.7053598912286794	0	0	1	1	1	1	0	1	0
TGME49_240060.P1692	MOD_PKA_2	12	QRVSLSL	652	0.8177513488642811	TGME49_240060	MOD	658	inhibitor of STAT1 transcription	dense_granules	Dense granules	1	0.6	1	0.2	32.59142857142857	0.7580907349013757	0	0	1	1	1	1	0	1	0
TGME49_240060.P1692	MOD_PKA_2	13	PRSTGTA	660	0.9162679126778824	TGME49_240060	MOD	666	inhibitor of STAT1 transcription	dense_granules	Dense granules	1	0.6	1	0.2	37.63	0.7950686854348196	0	0	1	1	1	1	0	1	0
TGME49_240060.P1692	MOD_PKA_2	14	TRYSASY	684	0.8804447591290577	TGME49_240060	MOD	690	inhibitor of STAT1 transcription	dense_granules	Dense granules	1	0.6	1	0.2	29.74	0.7168954698481057	0	0	1	1	1	1	0	1	0
TGME49_240060.P1692	MOD_PKA_2	15	SRSSWQP	730	0.8841089639057041	TGME49_240060	MOD	736	inhibitor of STAT1 transcription	dense_granules	Dense granules	1	0.5	1	0	33.565714285714286	0.7096750664217576	0	0	1	1	1	1	0	1	0
TGME49_240060.P1692	MOD_PKA_2	16	QRLTLPG	743	0.8728661161276943	TGME49_240060	MOD	749	inhibitor of STAT1 transcription	dense_granules	Dense granules	1	0.5	1	0	34.294285714285714	0.7459767048061217	0	0	1	1	1	1	0	1	0
TGME49_240060.P1692	MOD_PKB_1	1	RPRPKSALQ	433	0.7946131503415522	TGME49_240060	MOD	441	inhibitor of STAT1 transcription	dense_granules	Dense granules	1	0.6	1	0.2	57.46	0.639228314935224	0	0	0	1	1	1	0	1	0
TGME49_240060.P1692	MOD_PKB_1	2	RERLPSSSD	545	0.9312897549690284	TGME49_240060	MOD	553	inhibitor of STAT1 transcription	dense_granules	Dense granules	1	0.6	1	0.2	32.62777777777778	0.7316258446175471	0	0	0	1	1	1	0	1	0
TGME49_240060.P1692	MOD_Plk_2-3	1	EGGSESE	142	0.829674454300503	TGME49_240060	MOD	148	inhibitor of STAT1 transcription	dense_granules	Dense granules	1	0.6	1	0.2	32.138571428571424	0.7485149018491996	0	0	0	1	1	1	0	1	0
TGME49_240060.P1692	MOD_Plk_4	1	PRPSVLM	169	0.8955404793375035	TGME49_240060	MOD	175	inhibitor of STAT1 transcription	dense_granules	Dense granules	1	0.5	1	0	36.85285714285714	0.7568454158130622	0	0	0	1	1	1	0	1	0
TGME49_240060.P1692	MOD_Plk_4	2	PGQSVLR	748	0.8596394397628725	TGME49_240060	MOD	754	inhibitor of STAT1 transcription	dense_granules	Dense granules	1	0.5	1	0	36.16142857142857	0.7465449924711325	0	0	0	1	1	1	0	1	0
TGME49_240060.P1692	MOD_Plk_4	3	PPASVIA	790	0.6991436347708934	TGME49_240060	MOD	796	inhibitor of STAT1 transcription	dense_granules	Dense granules	1	0.6	1	0.2	33.66285714285714	0.7177821815973318	0	0	0	1	1	1	0	1	0
TGME49_240060.P1692	MOD_ProDKin_1	1	TTATPST	159	0.9303309814046828	TGME49_240060	MOD	165	inhibitor of STAT1 transcription	dense_granules	Dense granules	1	0.6	1	0.2	31.757142857142856	0.7406444603064513	0	0	1	1	1	1	0	1	0
TGME49_240060.P1692	MOD_ProDKin_1	2	ELRSPST	176	0.9124313677670128	TGME49_240060	MOD	182	inhibitor of STAT1 transcription	dense_granules	Dense granules	1	0.6	1	0.2	36.042857142857144	0.721763634093844	0	1	1	1	1	1	0	1	1
TGME49_240060.P1692	MOD_ProDKin_1	3	GSLSPPQ	197	0.8604684651460234	TGME49_240060	MOD	203	inhibitor of STAT1 transcription	dense_granules	Dense granules	1	0.6	1	0.2	38.74857142857143	0.7853088428424317	0	2	1	1	1	1	0	1	1
TGME49_240060.P1692	MOD_ProDKin_1	4	SQRSPTG	207	0.9157192673881877	TGME49_240060	MOD	213	inhibitor of STAT1 transcription	dense_granules	Dense granules	1	0.6	1	0.2	38.00714285714285	0.7348847446522645	0	2	1	1	1	1	0	1	1
TGME49_240060.P1692	MOD_ProDKin_1	5	RPGSPST	229	0.9832082060070964	TGME49_240060	MOD	235	inhibitor of STAT1 transcription	dense_granules	Dense granules	1	0.6	1	0.2	39.934285714285714	0.7412131406153282	0	0	1	1	1	1	0	1	0
TGME49_240060.P1692	MOD_ProDKin_1	6	KPGSPSG	236	0.9811253122509672	TGME49_240060	MOD	242	inhibitor of STAT1 transcription	dense_granules	Dense granules	1	0.6	1	0.2	39.09571428571429	0.728740516148833	0	2	1	1	1	1	0	1	1
TGME49_240060.P1692	MOD_ProDKin_1	7	AKKSPPL	244	0.9642350587079068	TGME49_240060	MOD	250	inhibitor of STAT1 transcription	dense_granules	Dense granules	1	0.6	1	0.2	41.794285714285714	0.7483875857264376	0	1	1	1	1	1	0	1	1
TGME49_240060.P1692	MOD_ProDKin_1	8	PPHSPPR	271	0.9894676997862998	TGME49_240060	MOD	277	inhibitor of STAT1 transcription	dense_granules	Dense granules	1	0.6	1	0.2	49.34285714285714	0.7540479421973462	0	1	1	1	1	1	0	1	1
TGME49_240060.P1692	MOD_ProDKin_1	9	ATASPAT	359	0.9395159697707364	TGME49_240060	MOD	365	inhibitor of STAT1 transcription	dense_granules	Dense granules	1	0.6	1	0.2	37.20142857142857	0.7637112108215733	0	0	1	1	1	1	0	1	0
TGME49_240060.P1692	MOD_ProDKin_1	10	RPSSPRP	370	0.9846526447510148	TGME49_240060	MOD	376	inhibitor of STAT1 transcription	dense_granules	Dense granules	1	0.6	1	0.2	45.815714285714286	0.7892167210256339	0	0	1	1	1	1	0	1	0
TGME49_240060.P1692	MOD_ProDKin_1	11	RPMSPIR	383	0.9402744716840872	TGME49_240060	MOD	389	inhibitor of STAT1 transcription	dense_granules	Dense granules	1	0.6	1	0.2	53.73142857142857	0.749995333962961	0	0	1	1	1	1	0	1	0
TGME49_240060.P1692	MOD_ProDKin_1	12	HTSTPAS	463	0.9613270456509684	TGME49_240060	MOD	469	inhibitor of STAT1 transcription	dense_granules	Dense granules	1	0.6	1	0.2	40.792857142857144	0.744277617946073	0	0	1	1	1	1	0	1	0
TGME49_240060.P1692	MOD_ProDKin_1	13	KTSSPSR	483	0.8742131174929997	TGME49_240060	MOD	489	inhibitor of STAT1 transcription	dense_granules	Dense granules	1	0.6	1	0.2	33.205714285714286	0.7773876613129875	0	0	1	1	1	1	0	1	0
TGME49_240060.P1692	MOD_ProDKin_1	14	PGPSPKS	525	0.9468117537255064	TGME49_240060	MOD	531	inhibitor of STAT1 transcription	dense_granules	Dense granules	1	0.6	1	0.2	43.317142857142855	0.7734070098244769	0	0	1	1	1	1	0	1	0
TGME49_240060.P1692	MOD_ProDKin_1	15	GRRSPER	555	0.9650620716686972	TGME49_240060	MOD	561	inhibitor of STAT1 transcription	dense_granules	Dense granules	1	0.6	1	0.2	36.082857142857144	0.7487915715822564	0	0	1	1	1	1	0	1	0
TGME49_240060.P1692	MOD_ProDKin_1	16	GGETPAG	631	0.8879758421819568	TGME49_240060	MOD	637	inhibitor of STAT1 transcription	dense_granules	Dense granules	1	0.5	1	0	34.79571428571429	0.775466096398887	0	0	1	1	1	1	0	1	0
TGME49_240060.P1692	MOD_ProDKin_1	17	APETPMP	666	0.9745683928424737	TGME49_240060	MOD	672	inhibitor of STAT1 transcription	dense_granules	Dense granules	1	0.6	1	0.2	36.652857142857144	0.7592428332946426	0	0	1	1	1	1	0	1	0
TGME49_240060.P1692	MOD_ProDKin_1	18	HPSSPAP	694	0.874901504759119	TGME49_240060	MOD	700	inhibitor of STAT1 transcription	dense_granules	Dense granules	1	0.6	1	0.2	37.745714285714286	0.7288644004715079	0	0	1	1	1	1	0	1	0
TGME49_240060.P1692	MOD_ProDKin_1	19	TGHSPPQ	713	0.8953149635403378	TGME49_240060	MOD	719	inhibitor of STAT1 transcription	dense_granules	Dense granules	1	0.5	1	0	39.99857142857143	0.7216488155576112	0	0	1	1	1	1	0	1	0
TGME49_240060.P1692	MOD_ProDKin_1	20	SSASPPF	722	0.9137135454490692	TGME49_240060	MOD	728	inhibitor of STAT1 transcription	dense_granules	Dense granules	1	0.5	1	0	39.05428571428572	0.7480739878365817	0	0	1	1	1	1	0	1	0
TGME49_240060.P1692	MOD_ProDKin_1	21	PGVSPSV	808	0.7947891601059462	TGME49_240060	MOD	814	inhibitor of STAT1 transcription	dense_granules	Dense granules	1	0.6	1	0.2	37.81857142857143	0.7426092748940987	0	0	1	1	1	1	0	1	0
TGME49_240060.P1692	MOD_ProDKin_1	22	PSASPPV	818	0.8592257635903441	TGME49_240060	MOD	824	inhibitor of STAT1 transcription	dense_granules	Dense granules	1	0.6	1	0.2	42.66571428571429	0.7603273459874402	0	0	1	1	1	1	0	1	0
TGME49_240060.P1692	MOD_ProDKin_1	23	RLPSPPS	825	0.910566169413072	TGME49_240060	MOD	831	inhibitor of STAT1 transcription	dense_granules	Dense granules	1	0.6	1	0.2	41.57	0.7740041678223629	0	0	1	1	1	1	0	1	0
TGME49_240060.P1692	MOD_SUMO_for_1	2	PKSE	529	0.943416419369797	TGME49_240060	MOD	532	inhibitor of STAT1 transcription	dense_granules	Dense granules	1	0.5	1	0	40.26	0.831370038224478	0	0	1	1	1	0	0	1	0
TGME49_240060.P1692	TRG_DiLeu_BaEn_4	1	EEPLNLC	774	0.8353646833449797	TGME49_240060	TRG	780	inhibitor of STAT1 transcription	dense_granules	Dense granules	1	0.5	1	0	34.57	0.709525917891921	0	0	1	1	0	0	0	1	0
TGME49_240060.P1692	TRG_DiLeu_BaLyEn_6	1	SSSPLL	214	0.9380632023150132	TGME49_240060	TRG	219	inhibitor of STAT1 transcription	dense_granules	Dense granules	1	0.5	1	0	35.556666666666665	0.7254417706557494	0	0	1	1	0	0	0	1	0
TGME49_240060.P1692	TRG_DiLeu_BaLyEn_6	2	GQAPLI	425	0.909595522052984	TGME49_240060	TRG	430	inhibitor of STAT1 transcription	dense_granules	Dense granules	1	0.5	1	0	42.42166666666667	0.7344213774661947	0	0	1	1	0	0	0	1	0
TGME49_240060.P1692	TRG_DiLeu_BaLyEn_6	3	SEPPLL	531	0.9375435481219858	TGME49_240060	TRG	536	inhibitor of STAT1 transcription	dense_granules	Dense granules	1	0.6	1	0.2	44.50833333333333	0.7900765902022946	0	0	1	1	0	0	0	1	0
TGME49_240060.P1692	TRG_DiLeu_BaLyEn_6	4	VSGPLI	704	0.8911559175077383	TGME49_240060	TRG	709	inhibitor of STAT1 transcription	dense_granules	Dense granules	1	0.5	1	0	35.93333333333333	0.7130356823240689	0	0	1	1	0	0	0	1	0
TGME49_240060.P1692	TRG_ENDOCYTIC_2	1	YAAM	447	0.7455800359400453	TGME49_240060	TRG	450	inhibitor of STAT1 transcription	dense_granules	Dense granules	1	0.5	1	0	76.14	0.4505236295154723	0	0	1	1	0	0	0	1	0
TGME49_240060.P1692	TRG_ER_diArg_1	2	RRL	137	0.6946024892087798	TGME49_240060	TRG	139	inhibitor of STAT1 transcription	dense_granules	Dense granules	1	0.6	1	0.2	35.5	0.8361174661969956	0	0	1	1	0	0	0	1	0
TGME49_240060.P1692	TRG_ER_diArg_1	3	LRR	294	0.8550880967377918	TGME49_240060	TRG	296	inhibitor of STAT1 transcription	dense_granules	Dense granules	1	0.5	1	0	65.39666666666666	0.6999975790149011	0	0	1	1	0	0	0	1	0
TGME49_240060.P1692	TRG_ER_diArg_1	4	RLRP	305	0.9615713038764556	TGME49_240060	TRG	308	inhibitor of STAT1 transcription	dense_granules	Dense granules	1	0.5	1	0	32.4075	0.783174233501272	0	0	1	1	0	0	0	1	0
TGME49_240060.P1692	TRG_ER_diArg_1	5	RRP	369	0.9821305067076972	TGME49_240060	TRG	371	inhibitor of STAT1 transcription	dense_granules	Dense granules	1	0.3	0.6	0	41.95	0.8077399807189093	0	0	1	1	0	0	0	1	0
TGME49_240060.P1692	TRG_ER_diArg_1	6	RRHR	411	0.9210707526919186	TGME49_240060	TRG	414	inhibitor of STAT1 transcription	dense_granules	Dense granules	1	0.5	1	0	67.14750000000001	0.603713177789364	0	0	1	1	0	0	0	1	0
TGME49_240060.P1692	TRG_ER_diArg_1	7	PRPR	432	0.8581260786442837	TGME49_240060	TRG	435	inhibitor of STAT1 transcription	dense_granules	Dense granules	1	0.6	1	0.2	47.14	0.8190790983794702	0	0	1	1	0	0	0	1	0
TGME49_240060.P1692	TRG_ER_diArg_1	8	RGRR	554	0.9582744697130428	TGME49_240060	TRG	557	inhibitor of STAT1 transcription	dense_granules	Dense granules	1	0.6	1	0.2	30.08	0.842363840539023	0	0	1	1	0	0	0	1	0
TGME49_240060.P1692	TRG_ER_diArg_1	9	PRR	608	0.812672814914318	TGME49_240060	TRG	610	inhibitor of STAT1 transcription	dense_granules	Dense granules	1	0.6	1	0.2	37.36333333333334	0.8262712512815804	0	0	1	1	0	0	0	1	0
TGME49_240060.P1692	TRG_ER_diArg_1	10	RRPR	675	0.9512418262549748	TGME49_240060	TRG	678	inhibitor of STAT1 transcription	dense_granules	Dense granules	1	0.6	1	0.2	34.730000000000004	0.8084572832024973	0	0	1	1	0	0	0	1	0
TGME49_240060.P1692	TRG_ER_diArg_1	11	RRP	834	0.9214417766185796	TGME49_240060	TRG	836	inhibitor of STAT1 transcription	dense_granules	Dense granules	1	0.5	1	0	39.76	0.8150928093773432	0	0	1	1	0	0	0	1	0
TGME49_240060.P1692	TRG_ER_diArg_1	12	RRV	841	0.9303708752065046	TGME49_240060	TRG	843	inhibitor of STAT1 transcription	dense_granules	Dense granules	1	0.5	1	0	41.78	0.9228262997455045	0	0	1	1	0	0	0	1	0
TGME49_240060.P1692	TRG_Pf-PMV_PEXEL_1	1	RRLAAE	137	0.7385219567683325	TGME49_240060	TRG	142	inhibitor of STAT1 transcription	dense_granules	Dense granules	1	0.6	1	0.2	35.77	0.803083240346386	0	0	1	0	0	0	2	1	0
TGME49_240060.P1692	TRG_Pf-PMV_PEXEL_1	2	REIRE	282	0.8408558982095053	TGME49_240060	TRG	286	inhibitor of STAT1 transcription	dense_granules	Dense granules	1	0.5	1	0	73.876	0.5256328977741638	0	0	1	0	0	0	2	1	0
TGME49_240060.P1692	TRG_Pf-PMV_PEXEL_1	3	RVLRE	287	0.8161217166238341	TGME49_240060	TRG	291	inhibitor of STAT1 transcription	dense_granules	Dense granules	1	0.5	1	0	77.674	0.5316390701600078	0	0	1	0	0	0	2	1	0
TGME49_240090.P1695	DOC_USP7_MATH_1	3	PEDSA	92	0.7657529556600562	TGME49_240090	DOC	96	rhoptry kinase family protein ROP34, putative	dense_granules	Dense granules	1	0.6	1	0.2	28.236	0.7720630256421351	0	0	1	1	0	0	0	1	0
TGME49_240090.P1695	DOC_USP7_MATH_1	4	ARPSS	97	0.805718273980143	TGME49_240090	DOC	101	rhoptry kinase family protein ROP34, putative	dense_granules	Dense granules	1	0.6	1	0.2	26.558	0.7741781148358292	0	0	1	1	0	0	0	1	0
TGME49_240090.P1695	DOC_WW_Pin1_4	2	AAKSPA	449	0.8786439113382255	TGME49_240090	DOC	454	rhoptry kinase family protein ROP34, putative	dense_granules	Dense granules	1	0.6	1	0.2	40.24	0.778079380867496	0	0	1	1	1	1	0	1	0
TGME49_240090.P1695	LIG_14-3-3_CanoR_1	1	RLQRSQNPV	17	0.4585852427722022	TGME49_240090	LIG	25	rhoptry kinase family protein ROP34, putative	dense_granules	Dense granules	1	0.5	1	0	35.39333333333333	0.7273946338925825	0	0	1	1	1	1	0	1	0
TGME49_240090.P1695	LIG_FHA_2	4	DDTGREE	501	0.9660270323632724	TGME49_240090	LIG	507	rhoptry kinase family protein ROP34, putative	dense_granules	Dense granules	1	0.6	0.8	0.4	33.23428571428572	0.7522148268351412	0	0	1	1	1	1	0	1	0
TGME49_240090.P1695	LIG_FHA_2	5	EGTGLEE	537	0.956785278483691	TGME49_240090	LIG	543	rhoptry kinase family protein ROP34, putative	dense_granules	Dense granules	1	0.5	1	0	30.10142857142857	0.8034180938194476	0	0	1	1	1	1	0	1	0
TGME49_240090.P1695	LIG_TRAF6_MATH_1	2	EKPAERAEE	474	0.9254201632937632	TGME49_240090	LIG	482	rhoptry kinase family protein ROP34, putative	dense_granules	Dense granules	1	0.6	1	0.2	32.22555555555555	0.7509911417071782	0	0	0	1	0	0	0	1	0
TGME49_240090.P1695	MOD_CDK_SPxxK_3	1	AAKSPAGK	449	0.8796724187472529	TGME49_240090	MOD	456	rhoptry kinase family protein ROP34, putative	dense_granules	Dense granules	1	0.5	1	0	39.055	0.7864197051421474	0	0	1	1	1	1	0	1	0
TGME49_240090.P1695	MOD_CK1_1	3	SSRSGGA	100	0.6281858537390479	TGME49_240090	MOD	106	rhoptry kinase family protein ROP34, putative	dense_granules	Dense granules	1	0.6	1	0.2	27.997142857142855	0.7563271858912831	0	0	1	1	1	1	0	1	0
TGME49_240090.P1695	MOD_CK2_1	4	TDDTGRE	500	0.9647915301807064	TGME49_240090	MOD	506	rhoptry kinase family protein ROP34, putative	dense_granules	Dense granules	1	0.5	0.6	0.4	33.427142857142854	0.7584943435432739	0	0	1	1	1	1	0	1	0
TGME49_240090.P1695	MOD_CK2_1	5	QKPSGEE	515	0.9789572479085262	TGME49_240090	MOD	521	rhoptry kinase family protein ROP34, putative	dense_granules	Dense granules	1	0.6	1	0.2	32.01714285714286	0.7587601935679963	0	0	1	1	1	1	0	1	0
TGME49_240090.P1695	MOD_CK2_1	6	REGTGLE	536	0.960539612675948	TGME49_240090	MOD	542	rhoptry kinase family protein ROP34, putative	dense_granules	Dense granules	1	0.7	1	0.4	29.352857142857143	0.7890299746557075	0	0	1	1	1	1	0	1	0
TGME49_240090.P1695	MOD_PIKK_1	1	LQRSQNP	18	0.4630299746167314	TGME49_240090	MOD	24	rhoptry kinase family protein ROP34, putative	dense_granules	Dense granules	1	0.5	1	0	34.917142857142856	0.7228536642850097	0	0	1	1	1	1	0	1	0
TGME49_240090.P1695	MOD_PKA_2	1	ARPSSRS	97	0.7671134372245809	TGME49_240090	MOD	103	rhoptry kinase family protein ROP34, putative	dense_granules	Dense granules	1	0.6	1	0.2	27.498571428571427	0.782588458022094	0	0	1	1	1	1	0	1	0
TGME49_240090.P1695	MOD_PKB_1	2	RDRAGSGEK	467	0.9137786157398858	TGME49_240090	MOD	475	rhoptry kinase family protein ROP34, putative	dense_granules	Dense granules	1	0.5	1	0	31.31	0.756495931554578	0	0	0	1	1	1	0	1	0
TGME49_240090.P1695	MOD_ProDKin_1	2	AAKSPAG	449	0.8792438576233755	TGME49_240090	MOD	455	rhoptry kinase family protein ROP34, putative	dense_granules	Dense granules	1	0.6	1	0.2	39.27285714285714	0.7740680407435679	0	0	1	1	1	1	0	1	0
TGME49_240090.P1695	MOD_SUMO_rev_2	2	EGPGDQKPS	510	0.9702375244310368	TGME49_240090	MOD	518	rhoptry kinase family protein ROP34, putative	dense_granules	Dense granules	1	0.7	1	0.4	33.30111111111111	0.7705176315766769	0	0	1	1	1	0	0	1	0
TGME49_240090.P1695	TRG_ER_diArg_1	1	PRRR	9	0.40698574937175214	TGME49_240090	TRG	12	rhoptry kinase family protein ROP34, putative	dense_granules	Dense granules	1	0.7	1	0.4	32.3225	0.8862243492631869	0	0	1	1	0	0	0	1	0
TGME49_240090.P1695	TRG_Pf-PMV_PEXEL_1	1	RRLPGE	11	0.529731656683134	TGME49_240090	TRG	16	rhoptry kinase family protein ROP34, putative	dense_granules	Dense granules	1	0.6	1	0.2	33.17166666666667	0.8309009053900559	0	0	1	0	0	0	2	1	0
TGME49_241240.P1725	CLV_C14_Caspase3-7	2	EKTDN	236	0.454827606191835	TGME49_241240	CLV	240	dense granule protein GRA65	dense_granules	Dense granules	1	0.5	1	0	64.162	0.3280802512727517	0	0	0	1	0	0	0	1	0
TGME49_241240.P1725	CLV_C14_Caspase3-7	3	SEPDS	440	0.9118012351592786	TGME49_241240	CLV	444	dense granule protein GRA65	dense_granules	Dense granules	1	0	0	0	32.846000000000004	0.7450756306361834	0	0	0	1	0	0	0	1	0
TGME49_241240.P1725	CLV_PCSK_FUR_1	1	RERRQ	315	0.6125426914791823	TGME49_241240	CLV	319	dense granule protein GRA65	dense_granules	Dense granules	1	0.6	1	0.2	71.7	0.4412855152950077	0	0	0	1	0	0	0	1	0
TGME49_241240.P1725	CLV_PCSK_FUR_1	2	RGRRR	415	0.8893311760934612	TGME49_241240	CLV	419	dense granule protein GRA65	dense_granules	Dense granules	1	0.5	1	0	32.118	0.79507299270073	0	0	0	1	0	0	0	1	0
TGME49_241240.P1725	CLV_PCSK_FUR_1	3	RQRRS	464	0.969039924323351	TGME49_241240	CLV	468	dense granule protein GRA65	dense_granules	Dense granules	1	0	0	0	29.388	0.7709501608978887	0	0	0	1	0	0	0	1	0
TGME49_241240.P1725	CLV_PCSK_FUR_1	4	RGRRI	670	0.4258988092070529	TGME49_241240	CLV	674	dense granule protein GRA65	dense_granules	Dense granules	1	0	0	0	27.494	0.8227513630909459	0	0	0	1	0	0	0	1	0
TGME49_241240.P1725	DEG_SPOP_SBC_1	1	VGSSS	49	0.5408747030823772	TGME49_241240	DEG	53	dense granule protein GRA65	dense_granules	Dense granules	1	0.5	1	0	24.406	0.7598880522517898	0	0	1	1	0	0	0	1	0
TGME49_241240.P1725	DEG_SPOP_SBC_1	2	ASTST	433	0.9380078059763404	TGME49_241240	DEG	437	dense granule protein GRA65	dense_granules	Dense granules	1	0.6	0.8	0.4	28.122	0.7152813203300825	0	0	1	1	0	0	0	1	0
TGME49_241240.P1725	DOC_ANK_TNKS_1	1	VRRLAEGK	67	0.5506832220183016	TGME49_241240	DOC	74	dense granule protein GRA65	dense_granules	Dense granules	1	0.5	1	0	35.29625	0.7013287920702984	0	0	0	1	0	0	0	1	0
TGME49_241240.P1725	DOC_ANK_TNKS_1	2	RRRAAEGS	417	0.9037794855462776	TGME49_241240	DOC	424	dense granule protein GRA65	dense_granules	Dense granules	1	0.4	0.8	0	31.21375	0.7766555217682929	0	0	0	1	0	0	0	1	0
TGME49_241240.P1725	DOC_ANK_TNKS_1	3	PRPRGPGC	471	0.8948609932020883	TGME49_241240	DOC	478	dense granule protein GRA65	dense_granules	Dense granules	1	0	0	0	29.76125	0.7899774626004631	0	0	0	1	0	0	0	1	0
TGME49_241240.P1725	DOC_CKS1_1	1	ISTPPG	542	0.939752104500143	TGME49_241240	DOC	547	dense granule protein GRA65	dense_granules	Dense granules	1	0	0	0	32.505	0.7674366952751476	0	0	1	1	1	1	0	1	0
TGME49_241240.P1725	DOC_CKS1_1	2	LGTPSL	647	0.8383678351054544	TGME49_241240	DOC	652	dense granule protein GRA65	dense_granules	Dense granules	1	0	0	0	28.075	0.808094026594439	0	0	1	1	1	1	0	1	0
TGME49_241240.P1725	DOC_CYCLIN_RevRxL_6	1	TAVRLALLRGLQ	520	0.6580450578923264	TGME49_241240	DOC	531	dense granule protein GRA65	dense_granules	Dense granules	1	0	0	0	44.11666666666667	0.6225027058380797	0	0	0	1	0	0	0	1	0
TGME49_241240.P1725	DOC_MAPK_gen_1	2	RGCRNAPLRF	339	0.4372918738860111	TGME49_241240	DOC	348	dense granule protein GRA65	dense_granules	Dense granules	1	0.7	1	0.4	69.907	0.27284169140592074	0	0	1	1	0	0	0	1	0
TGME49_241240.P1725	DOC_MAPK_gen_1	3	RRSFIHL	367	0.7482274080531918	TGME49_241240	DOC	373	dense granule protein GRA65	dense_granules	Dense granules	1	0.5	1	0	73.16	0.3119892697172343	0	0	1	1	0	0	0	1	0
TGME49_241240.P1725	DOC_MAPK_gen_1	4	RPRGPGCVGV	472	0.8805977752588963	TGME49_241240	DOC	481	dense granule protein GRA65	dense_granules	Dense granules	1	0	0	0	27.623	0.7870574167547111	0	0	1	1	0	0	0	1	0
TGME49_241240.P1725	DOC_MAPK_MEF2A_6	2	RFARLGITV	347	0.5249428447225005	TGME49_241240	DOC	355	dense granule protein GRA65	dense_granules	Dense granules	1	0.6	1	0.2	76.89555555555556	0.34491355875647983	0	0	1	1	0	0	0	1	0
TGME49_241240.P1725	DOC_PP2B_PxIxIT_1	1	PQIRIS	538	0.9125526997126056	TGME49_241240	DOC	543	dense granule protein GRA65	dense_granules	Dense granules	1	0	0	0	28.111666666666665	0.7717848886149432	0	0	1	1	0	0	0	1	0
TGME49_241240.P1725	DOC_PP4_FxxP_1	1	FPDP	381	0.9697516965941814	TGME49_241240	DOC	384	dense granule protein GRA65	dense_granules	Dense granules	1	0.6	1	0.2	33.33	0.6791034273470851	0	0	1	1	0	0	0	1	0
TGME49_241240.P1725	DOC_USP7_MATH_1	1	AWESR	292	0.6752485139047957	TGME49_241240	DOC	296	dense granule protein GRA65	dense_granules	Dense granules	1	0.6	1	0.2	75.224	0.4008502309997339	0	0	1	1	0	0	0	1	0
TGME49_241240.P1725	DOC_USP7_MATH_1	2	ARRSF	366	0.7328982827027349	TGME49_241240	DOC	370	dense granule protein GRA65	dense_granules	Dense granules	1	0.5	1	0	79.012	0.3156356926822947	0	0	1	1	0	0	0	1	0
TGME49_241240.P1725	DOC_USP7_MATH_1	3	AAKSG	408	0.85823633070378	TGME49_241240	DOC	412	dense granule protein GRA65	dense_granules	Dense granules	1	0.6	1	0.2	30.664	0.7563671524139184	0	0	1	1	0	0	0	1	0
TGME49_241240.P1725	DOC_USP7_MATH_1	4	AEGSG	421	0.90727216449028	TGME49_241240	DOC	425	dense granule protein GRA65	dense_granules	Dense granules	1	0.6	0.8	0.4	29.678	0.7405977921696706	0	0	1	1	0	0	0	1	0
TGME49_241240.P1725	DOC_USP7_MATH_1	5	ASTST	433	0.9380078059763404	TGME49_241240	DOC	437	dense granule protein GRA65	dense_granules	Dense granules	1	0.6	0.8	0.4	28.122	0.7152813203300825	0	0	1	1	0	0	0	1	0
TGME49_241240.P1725	DOC_USP7_MATH_1	6	PHSSR	560	0.970222167828533	TGME49_241240	DOC	564	dense granule protein GRA65	dense_granules	Dense granules	1	0	0	0	30.394	0.7449486289777827	0	0	1	1	0	0	0	1	0
TGME49_241240.P1725	DOC_USP7_MATH_1	7	ATSSD	578	0.9464011347150648	TGME49_241240	DOC	582	dense granule protein GRA65	dense_granules	Dense granules	1	0	0	0	29.648	0.7001840486028243	0	0	1	1	0	0	0	1	0
TGME49_241240.P1725	DOC_USP7_MATH_1	8	PQTSQ	611	0.9254382216715916	TGME49_241240	DOC	615	dense granule protein GRA65	dense_granules	Dense granules	1	0	0	0	30.756	0.7474959840589078	0	0	1	1	0	0	0	1	0
TGME49_241240.P1725	DOC_USP7_MATH_1	9	PFKSQ	675	0.4733955444607766	TGME49_241240	DOC	679	dense granule protein GRA65	dense_granules	Dense granules	1	0	0	0	25.65	0.7486871662351149	0	0	1	1	0	0	0	1	0
TGME49_241240.P1725	DOC_USP7_MATH_2	1	PGEGTSG	445	0.9036468260674976	TGME49_241240	DOC	451	dense granule protein GRA65	dense_granules	Dense granules	1	0	0	0	32.205714285714286	0.7577037304109107	0	0	1	1	0	0	0	1	0
TGME49_241240.P1725	DOC_USP7_UBL2_3	1	KPGEK	74	0.5525687413917026	TGME49_241240	DOC	78	dense granule protein GRA65	dense_granules	Dense granules	1	0.5	1	0	42.568	0.7666261462044538	0	0	1	1	0	0	0	1	0
TGME49_241240.P1725	DOC_USP7_UBL2_3	3	KSGRK	410	0.88155050730897	TGME49_241240	DOC	414	dense granule protein GRA65	dense_granules	Dense granules	1	0.7	1	0.4	31.13	0.7880489671519032	0	0	1	1	0	0	0	1	0
TGME49_241240.P1725	DOC_WW_Pin1_4	1	TAPSPT	270	0.8907503021041397	TGME49_241240	DOC	275	dense granule protein GRA65	dense_granules	Dense granules	1	0.6	1	0.2	48.903333333333336	0.5522992383315954	0	0	1	1	1	1	0	1	0
TGME49_241240.P1725	DOC_WW_Pin1_4	2	EPDSPG	441	0.9004837696637011	TGME49_241240	DOC	446	dense granule protein GRA65	dense_granules	Dense granules	1	0	0	0	35.223333333333336	0.7554118636467938	0	0	1	1	1	1	0	1	0
TGME49_241240.P1725	DOC_WW_Pin1_4	3	VAKTPT	453	0.8884645808316497	TGME49_241240	DOC	458	dense granule protein GRA65	dense_granules	Dense granules	1	0	0	0	32.25833333333333	0.7516513818574806	0	0	1	1	1	1	0	1	0
TGME49_241240.P1725	DOC_WW_Pin1_4	4	RRSSPP	466	0.951572912684283	TGME49_241240	DOC	471	dense granule protein GRA65	dense_granules	Dense granules	1	0	0	0	32.026666666666664	0.7811666047164134	0	0	1	1	1	1	0	1	0
TGME49_241240.P1725	DOC_WW_Pin1_4	5	RISTPP	541	0.9349378865031056	TGME49_241240	DOC	546	dense granule protein GRA65	dense_granules	Dense granules	1	0	0	0	32.48166666666667	0.7788651998605864	0	0	1	1	1	1	0	1	0
TGME49_241240.P1725	DOC_WW_Pin1_4	6	GGRSPG	547	0.9647711187012404	TGME49_241240	DOC	552	dense granule protein GRA65	dense_granules	Dense granules	1	0	0	0	28.62	0.7998841299589108	0	0	1	1	1	1	0	1	0
TGME49_241240.P1725	DOC_WW_Pin1_4	7	PHSSPS	554	0.9807383008477792	TGME49_241240	DOC	559	dense granule protein GRA65	dense_granules	Dense granules	1	0	0	0	31.698333333333338	0.7465402465003044	0	0	1	1	1	1	0	1	0
TGME49_241240.P1725	DOC_WW_Pin1_4	8	ASASPP	602	0.8925605201011781	TGME49_241240	DOC	607	dense granule protein GRA65	dense_granules	Dense granules	1	0	0	0	31.48	0.7535253310182892	0	0	1	1	1	1	0	1	0
TGME49_241240.P1725	DOC_WW_Pin1_4	9	GATSPA	623	0.7419631762684885	TGME49_241240	DOC	628	dense granule protein GRA65	dense_granules	Dense granules	1	0	0	0	27.011666666666667	0.7428609465501353	0	0	1	1	1	1	0	1	0
TGME49_241240.P1725	DOC_WW_Pin1_4	10	GGATPL	634	0.7441992698880867	TGME49_241240	DOC	639	dense granule protein GRA65	dense_granules	Dense granules	1	0	0	0	29.738333333333333	0.7950019545111494	0	0	1	1	1	1	0	1	0
TGME49_241240.P1725	DOC_WW_Pin1_4	11	SLGTPS	646	0.8383855989363872	TGME49_241240	DOC	651	dense granule protein GRA65	dense_granules	Dense granules	1	0	0	0	28.068333333333335	0.7657840709960867	0	0	1	1	1	1	0	1	0
TGME49_241240.P1725	DOC_WW_Pin1_4	12	ESYSPG	685	0.6298578030913285	TGME49_241240	DOC	690	dense granule protein GRA65	dense_granules	Dense granules	1	0	0	0	26.045	0.7089194215544803	0	0	1	1	1	1	0	1	0
TGME49_241240.P1725	LIG_14-3-3_CanoR_1	1	RTASSQGAESV	206	0.7206686321049581	TGME49_241240	LIG	216	dense granule protein GRA65	dense_granules	Dense granules	1	0.6	1	0.2	29.185454545454544	0.7634335248689542	0	0	1	1	1	1	0	1	0
TGME49_241240.P1725	LIG_14-3-3_CanoR_1	2	RKTMC	308	0.6672728263290809	TGME49_241240	LIG	312	dense granule protein GRA65	dense_granules	Dense granules	1	0.7	1	0.4	71.124	0.3396913500280394	0	0	1	1	1	1	0	1	0
TGME49_241240.P1725	LIG_14-3-3_CanoR_1	3	RLGITVD	350	0.5560608563735296	TGME49_241240	LIG	356	dense granule protein GRA65	dense_granules	Dense granules	1	0.6	1	0.2	77.17857142857143	0.45095383267361744	0	0	1	1	1	1	0	1	0
TGME49_241240.P1725	LIG_14-3-3_CanoR_1	4	RRSFI	367	0.7447076224523619	TGME49_241240	LIG	371	dense granule protein GRA65	dense_granules	Dense granules	1	0.5	1	0	76.062	0.3125978773909084	0	0	1	1	1	1	0	1	0
TGME49_241240.P1725	LIG_14-3-3_CanoR_1	5	RQRRSSP	464	0.9609948400666752	TGME49_241240	LIG	470	dense granule protein GRA65	dense_granules	Dense granules	1	0	0	0	30.951428571428572	0.7681032581320021	0	0	1	1	1	1	0	1	0
TGME49_241240.P1725	LIG_14-3-3_CanoR_1	6	RISTP	541	0.932490386000571	TGME49_241240	LIG	545	dense granule protein GRA65	dense_granules	Dense granules	1	0	0	0	31.116	0.7736319505245277	0	0	1	1	1	1	0	1	0
TGME49_241240.P1725	LIG_14-3-3_CanoR_1	7	RPQTSQP	610	0.9253792043149008	TGME49_241240	LIG	616	dense granule protein GRA65	dense_granules	Dense granules	1	0	0	0	31.455714285714286	0.7294123536950567	0	0	1	1	1	1	0	1	0
TGME49_241240.P1725	LIG_14-3-3_CanoR_1	8	RGASFP	657	0.6524936133843188	TGME49_241240	LIG	662	dense granule protein GRA65	dense_granules	Dense granules	1	0	0	0	26.583333333333332	0.8168957717029115	0	0	1	1	1	1	0	1	0
TGME49_241240.P1725	LIG_APCC_ABBAyCdc20_2	1	RETMHTE	700	0.6956672887700553	TGME49_241240	LIG	706	dense granule protein GRA65	dense_granules	Dense granules	1	0	0	0	27.22142857142857	0.8134393279254805	0	0	1	1	0	0	0	1	0
TGME49_241240.P1725	LIG_BIR_II_1	1	MASGE	1	0.4663044084855839	TGME49_241240	LIG	5	dense granule protein GRA65	dense_granules	Dense granules	1	0.5	0.8	0.2	47.2	0.6295237947828997	0	0	0	1	0	0	0	1	0
TGME49_241240.P1725	LIG_BRCT_BRCA1_1	2	PSSHF	377	0.9150375752858092	TGME49_241240	LIG	381	dense granule protein GRA65	dense_granules	Dense granules	1	0.7	1	0.4	33.705999999999996	0.6575239471929977	0	0	1	1	1	1	0	1	0
TGME49_241240.P1725	LIG_deltaCOP1_diTrp_1	1	EWKTHW	694	0.7439540749334906	TGME49_241240	LIG	699	dense granule protein GRA65	dense_granules	Dense granules	1	0	0	0	26.85	0.7610326096397515	0	0	1	1	0	0	0	1	0
TGME49_241240.P1725	LIG_FHA_1	3	GTTRHVF	391	0.86344112158892	TGME49_241240	LIG	397	dense granule protein GRA65	dense_granules	Dense granules	1	0.5	1	0	30.01	0.7223340873198864	0	0	1	1	1	1	0	1	0
TGME49_241240.P1725	LIG_FHA_1	4	EGTSGIV	447	0.9087069119279276	TGME49_241240	LIG	453	dense granule protein GRA65	dense_granules	Dense granules	1	0.5	0.6	0.4	29.447142857142858	0.7862434609939783	0	0	1	1	1	1	0	1	0
TGME49_241240.P1725	LIG_FHA_1	5	SSTSALT	514	0.62175063063653635	TGME49_241240	LIG	520	dense granule protein GRA65	dense_granules	Dense granules	1	0	0	0	40.72714285714286	0.5607699099614989	0	0	1	1	1	1	0	1	0
TGME49_241240.P1725	LIG_FHA_1	6	LGTPSLG	647	0.8379846661344336	TGME49_241240	LIG	653	dense granule protein GRA65	dense_granules	Dense granules	1	0	0	0	27.52857142857143	0.7833113634545741	0	0	1	1	1	1	0	1	0
TGME49_241240.P1725	LIG_FHA_2	1	LKTARDP	37	0.5150944831835318	TGME49_241240	LIG	43	dense granule protein GRA65	dense_granules	Dense granules	1	0.3	0.6	0	29.37	0.8049367287600208	0	0	1	1	1	1	0	1	0
TGME49_241240.P1725	LIG_FHA_2	2	IATDPER	130	0.6027696191948936	TGME49_241240	LIG	136	dense granule protein GRA65	dense_granules	Dense granules	1	0.5	1	0	71.48285714285714	0.46880014896229927	0	0	1	1	1	1	0	1	0
TGME49_241240.P1725	LIG_FHA_2	3	GPTRGEG	226	0.8356644251675667	TGME49_241240	LIG	232	dense granule protein GRA65	dense_granules	Dense granules	1	0.6	1	0.2	36.902857142857144	0.5957183808163832	0	0	1	1	1	1	0	1	0
TGME49_241240.P1725	LIG_FHA_2	4	EKTDNEL	236	0.4116644523776429	TGME49_241240	LIG	242	dense granule protein GRA65	dense_granules	Dense granules	1	0.6	1	0.2	64.27571428571429	0.27881637779708995	0	0	1	1	1	1	0	1	0
TGME49_241240.P1725	LIG_FHA_2	5	GITVDET	352	0.5668033883812956	TGME49_241240	LIG	358	dense granule protein GRA65	dense_granules	Dense granules	1	0.6	1	0.2	76.80428571428571	0.49045640047424194	0	0	1	1	1	1	0	1	0
TGME49_241240.P1725	LIG_FHA_2	6	GKTGDEH	425	0.8961523013477718	TGME49_241240	LIG	431	dense granule protein GRA65	dense_granules	Dense granules	1	0.4	0.8	0	31.645714285714284	0.7240496601628491	0	0	1	1	1	1	0	1	0
TGME49_241240.P1725	LIG_FHA_2	7	AKTPTDD	454	0.8874283857659806	TGME49_241240	LIG	460	dense granule protein GRA65	dense_granules	Dense granules	1	0	0	0	31.52857142857143	0.7449005004093497	0	0	1	1	1	1	0	1	0
TGME49_241240.P1725	LIG_FHA_2	8	TATSSDD	577	0.9447710944943086	TGME49_241240	LIG	583	dense granule protein GRA65	dense_granules	Dense granules	1	0	0	0	29.744285714285713	0.6996348457950905	0	0	1	1	1	1	0	1	0
TGME49_241240.P1725	LIG_KLC1_WD_1	1	RAWESRLHQL	291	0.6611251428185156	TGME49_241240	LIG	300	dense granule protein GRA65	dense_granules	Dense granules	1	0.6	1	0.2	75.19200000000001	0.3541193989055704	0	0	1	1	0	0	0	1	0
TGME49_241240.P1725	LIG_LIR_Apic_2	1	SSHFPDP	378	0.947188120108215	TGME49_241240	LIG	384	dense granule protein GRA65	dense_granules	Dense granules	1	0.6	1	0.2	33.13428571428571	0.6609647958770704	0	0	1	0	0	0	0	1	0
TGME49_241240.P1725	LIG_LIR_Gen_1	3	SFIHLNDPP	369	0.7832654456258015	TGME49_241240	LIG	377	dense granule protein GRA65	dense_granules	Dense granules	1	0.6	1	0.2	60.12222222222222	0.3937276715328808	0	0	1	1	0	0	0	1	0
TGME49_241240.P1725	LIG_Pex14_2	1	FRSGW	334	0.49718847290336016	TGME49_241240	LIG	338	dense granule protein GRA65	dense_granules	Dense granules	1	0.6	1	0.2	45.462	0.31600918740131556	0	0	1	1	0	0	0	1	0
TGME49_241240.P1725	LIG_SH2_STAP1	1	YACAA	505	0.7399587542601433	TGME49_241240	LIG	509	dense granule protein GRA65	dense_granules	Dense granules	1	0	0	0	23.48	0.8233229888264854	0	0	0	1	1	1	0	1	0
TGME49_241240.P1725	LIG_SH2_STAT5	1	YTAE	328	0.542215999831603	TGME49_241240	LIG	331	dense granule protein GRA65	dense_granules	Dense granules	1	0.6	1	0.2	54.2125	0.49083994274967313	0	0	0	1	1	1	0	1	0
TGME49_241240.P1725	LIG_SH3_1	1	RSSPPRP	467	0.9342986305403088	TGME49_241240	LIG	473	dense granule protein GRA65	dense_granules	Dense granules	1	0	0	0	31.99571428571429	0.7768109659775697	0	0	0	1	0	0	0	1	0
TGME49_241240.P1725	LIG_SH3_3	1	DPDPQPP	383	0.9387437658017348	TGME49_241240	LIG	389	dense granule protein GRA65	dense_granules	Dense granules	1	0.6	1	0.2	33.90428571428571	0.6806197133267228	0	0	0	1	0	0	0	1	0
TGME49_241240.P1725	LIG_SH3_3	2	TSEPDSP	439	0.9130442228330664	TGME49_241240	LIG	445	dense granule protein GRA65	dense_granules	Dense granules	1	0	0	0	34.03285714285715	0.7633446255312049	0	0	0	1	0	0	0	1	0
TGME49_241240.P1725	LIG_SH3_3	3	RSSPPRP	467	0.9342986305403088	TGME49_241240	LIG	473	dense granule protein GRA65	dense_granules	Dense granules	1	0	0	0	31.99571428571429	0.7768109659775697	0	0	0	1	0	0	0	1	0
TGME49_241240.P1725	LIG_SH3_3	4	VSAVGAP	481	0.7300047229004166	TGME49_241240	LIG	487	dense granule protein GRA65	dense_granules	Dense granules	1	0	0	0	27.591428571428573	0.7781363924349574	0	0	0	1	0	0	0	1	0
TGME49_241240.P1725	LIG_SH3_3	5	GLQPTIP	529	0.6880905059321755	TGME49_241240	LIG	535	dense granule protein GRA65	dense_granules	Dense granules	1	0	0	0	34.79	0.7601960750781782	0	0	0	1	0	0	0	1	0
TGME49_241240.P1725	LIG_SH3_3	6	GRSPGSP	548	0.971225626828975	TGME49_241240	LIG	554	dense granule protein GRA65	dense_granules	Dense granules	1	0	0	0	31.125714285714285	0.7700801432478843	0	0	0	1	0	0	0	1	0
TGME49_241240.P1725	LIG_SH3_4	1	KPGEKRDP	74	0.5484749615693858	TGME49_241240	LIG	81	dense granule protein GRA65	dense_granules	Dense granules	1	0.5	1	0	55.0025	0.6434510189820569	0	0	0	1	0	0	0	1	0
TGME49_241240.P1725	LIG_TRAF6_MATH_1	1	GKPGEKRDP	73	0.552314546088013	TGME49_241240	LIG	81	dense granule protein GRA65	dense_granules	Dense granules	1	0.5	1	0	52.790000000000006	0.6307171450780676	0	0	0	1	0	0	0	1	0
TGME49_241240.P1725	LIG_WW_3	1	QPPRG	387	0.8948493954769571	TGME49_241240	LIG	391	dense granule protein GRA65	dense_granules	Dense granules	1	0.6	1	0.2	32.39	0.6804516436600172	0	0	1	1	0	0	0	1	0
TGME49_241240.P1725	LIG_WW_3	2	SPPRP	469	0.9218150069185976	TGME49_241240	LIG	473	dense granule protein GRA65	dense_granules	Dense granules	1	0	0	0	33.25	0.7845073325899303	0	0	1	1	0	0	0	1	0
TGME49_241240.P1725	MOD_CDC14_SPxK_1	1	SPPR	469	0.9281344391234688	TGME49_241240	MOD	472	dense granule protein GRA65	dense_granules	Dense granules	1	0	0	0	33.5075	0.7856656122782933	0	0	1	1	1	1	0	1	0
TGME49_241240.P1725	MOD_CDK_SPxK_1	1	RRSSPPR	466	0.945593208814636	TGME49_241240	MOD	472	dense granule protein GRA65	dense_granules	Dense granules	1	0	0	0	31.67	0.7941803431458726	0	0	1	1	1	1	0	1	0
TGME49_241240.P1725	MOD_CK1_1	1	SSVSVSQ	52	0.44173369036390536	TGME49_241240	MOD	58	dense granule protein GRA65	dense_granules	Dense granules	1	0.6	1	0.2	24.74142857142857	0.7507039567773717	0	0	1	1	1	1	0	1	0
TGME49_241240.P1725	MOD_CK1_1	2	SVRTASS	204	0.6211964780684154	TGME49_241240	MOD	210	dense granule protein GRA65	dense_granules	Dense granules	1	0.7	1	0.4	30.00428571428571	0.739813403424568	0	0	1	1	1	1	0	1	0
TGME49_241240.P1725	MOD_CK1_1	3	SVSTSQP	215	0.9004854476854821	TGME49_241240	MOD	221	dense granule protein GRA65	dense_granules	Dense granules	1	0.7	1	0.4	29.9	0.7257395181121705	0	0	1	1	1	1	0	1	0
TGME49_241240.P1725	MOD_CK1_1	4	SGKTGDE	424	0.8967477837622478	TGME49_241240	MOD	430	dense granule protein GRA65	dense_granules	Dense granules	1	0.6	0.8	0.4	31.14142857142857	0.7572046963708807	0	0	1	1	1	1	0	1	0
TGME49_241240.P1725	MOD_CK1_1	5	STSTATS	434	0.9432633364418888	TGME49_241240	MOD	440	dense granule protein GRA65	dense_granules	Dense granules	1	0.6	0.8	0.4	27.54	0.720085378487479	0	0	1	1	1	1	0	1	0
TGME49_241240.P1725	MOD_CK1_1	6	SSSTSAL	513	0.6129040656306736	TGME49_241240	MOD	519	dense granule protein GRA65	dense_granules	Dense granules	1	0	0	0	38.31285714285714	0.5886072264334741	0	0	1	1	1	1	0	1	0
TGME49_241240.P1725	MOD_CK1_1	7	SPGSPHS	550	0.9781274027842066	TGME49_241240	MOD	556	dense granule protein GRA65	dense_granules	Dense granules	1	0	0	0	31.31142857142857	0.7501409715766076	0	0	1	1	1	1	0	1	0
TGME49_241240.P1725	MOD_CK1_1	8	SPHSSRS	559	0.970017405072538	TGME49_241240	MOD	565	dense granule protein GRA65	dense_granules	Dense granules	1	0	0	0	30.341428571428573	0.731184504569384	0	0	1	1	1	1	0	1	0
TGME49_241240.P1725	MOD_CK1_1	9	SESSSRS	566	0.939003063861462	TGME49_241240	MOD	572	dense granule protein GRA65	dense_granules	Dense granules	1	0	0	0	28.161428571428573	0.7767310444256766	0	0	1	1	1	1	0	1	0
TGME49_241240.P1725	MOD_CK1_1	10	SSTTATS	574	0.9377592298326564	TGME49_241240	MOD	580	dense granule protein GRA65	dense_granules	Dense granules	1	0	0	0	28.978571428571428	0.6840317222162684	0	0	1	1	1	1	0	1	0
TGME49_241240.P1725	MOD_CK1_1	11	SGGSSLG	642	0.8250478297788418	TGME49_241240	MOD	648	dense granule protein GRA65	dense_granules	Dense granules	1	0	0	0	26.74142857142857	0.7593018600722019	0	0	1	1	1	1	0	1	0
TGME49_241240.P1725	MOD_CK1_1	12	SFPSQLS	660	0.5746766439242431	TGME49_241240	MOD	666	dense granule protein GRA65	dense_granules	Dense granules	1	0	0	0	26.73142857142857	0.7600882185888227	0	0	1	1	1	1	0	1	0
TGME49_241240.P1725	MOD_CK2_1	1	KIATDPE	129	0.5891552391399	TGME49_241240	MOD	135	dense granule protein GRA65	dense_granules	Dense granules	1	0.4	0.8	0	68.78142857142858	0.5063613444166037	0	0	1	1	1	1	0	1	0
TGME49_241240.P1725	MOD_CK2_1	2	AGPTRGE	225	0.8481097496103842	TGME49_241240	MOD	231	dense granule protein GRA65	dense_granules	Dense granules	1	0.5	1	0	34.39	0.6290048617772828	0	0	1	1	1	1	0	1	0
TGME49_241240.P1725	MOD_CK2_1	3	LEKTDNE	235	0.45698591179343423	TGME49_241240	MOD	241	dense granule protein GRA65	dense_granules	Dense granules	1	0.5	1	0	63.347142857142856	0.29232028682338707	0	0	1	1	1	1	0	1	0
TGME49_241240.P1725	MOD_CK2_1	4	LGITVDE	351	0.5621980687074319	TGME49_241240	MOD	357	dense granule protein GRA65	dense_granules	Dense granules	1	0.6	1	0.2	76.51857142857143	0.4530066062559645	0	0	1	1	1	1	0	1	0
TGME49_241240.P1725	MOD_CK2_1	5	SGKTGDE	424	0.8967477837622478	TGME49_241240	MOD	430	dense granule protein GRA65	dense_granules	Dense granules	1	0.5	0.8	0.2	31.14142857142857	0.7572046963708807	0	0	1	1	1	1	0	1	0
TGME49_241240.P1725	MOD_CK2_1	6	EPDSPGE	441	0.9000212089300257	TGME49_241240	MOD	447	dense granule protein GRA65	dense_granules	Dense granules	1	0	0	0	34.43	0.7749782662135875	0	0	1	1	1	1	0	1	0
TGME49_241240.P1725	MOD_CK2_1	7	ESSSRSE	567	0.9344593645748837	TGME49_241240	MOD	573	dense granule protein GRA65	dense_granules	Dense granules	1	0	0	0	28.292857142857144	0.7970323401211572	0	0	1	1	1	1	0	1	0
TGME49_241240.P1725	MOD_CK2_1	8	PFKSQLE	675	0.5067147095550896	TGME49_241240	MOD	681	dense granule protein GRA65	dense_granules	Dense granules	1	0	0	0	25.57	0.7450958667928225	0	0	1	1	1	1	0	1	0
TGME49_241240.P1725	MOD_GSK3_1	2	GVGSSSVS	48	0.5212245702313928	TGME49_241240	MOD	55	dense granule protein GRA65	dense_granules	Dense granules	1	0.6	1	0.2	24.20375	0.747513084338724	0	0	1	1	1	1	0	1	0
TGME49_241240.P1725	MOD_GSK3_1	4	RLKSKIAT	125	0.5365711221226259	TGME49_241240	MOD	132	dense granule protein GRA65	dense_granules	Dense granules	1	0.4	0.8	0	64.38	0.5434093313700357	0	0	1	1	1	1	0	1	0
TGME49_241240.P1725	MOD_GSK3_1	5	GAESVSTS	212	0.8537371004170672	TGME49_241240	MOD	219	dense granule protein GRA65	dense_granules	Dense granules	1	0.7	1	0.4	28.225	0.7175274468529111	0	0	1	1	1	1	0	1	0
TGME49_241240.P1725	MOD_GSK3_1	6	LGITVDET	351	0.563993253516481	TGME49_241240	MOD	358	dense granule protein GRA65	dense_granules	Dense granules	1	0.7	1	0.4	76.27375	0.4683284548925736	0	0	1	1	1	1	0	1	0
TGME49_241240.P1725	MOD_GSK3_1	7	KASTSTAT	432	0.9371808301922512	TGME49_241240	MOD	439	dense granule protein GRA65	dense_granules	Dense granules	1	0.5	0.6	0.4	27.89125	0.7201998857765288	0	0	1	1	1	1	0	1	0
TGME49_241240.P1725	MOD_GSK3_1	8	GEDSSSTS	510	0.6218172876394976	TGME49_241240	MOD	517	dense granule protein GRA65	dense_granules	Dense granules	1	0	0	0	33.75125	0.6678759930168322	0	0	1	1	1	1	0	1	0
TGME49_241240.P1725	MOD_GSK3_1	9	SPGSPHSS	550	0.9785197792600828	TGME49_241240	MOD	557	dense granule protein GRA65	dense_granules	Dense granules	1	0	0	0	31.23375	0.7515346404521123	0	0	1	1	1	1	0	1	0
TGME49_241240.P1725	MOD_GSK3_1	10	SPHSSRSS	559	0.9684925157488457	TGME49_241240	MOD	566	dense granule protein GRA65	dense_granules	Dense granules	1	0	0	0	30.135	0.7212380544014367	0	0	1	1	1	1	0	1	0
TGME49_241240.P1725	MOD_GSK3_1	11	ESSSRSES	567	0.9334868627841216	TGME49_241240	MOD	574	dense granule protein GRA65	dense_granules	Dense granules	1	0	0	0	28.34	0.763532329864077	0	0	1	1	1	1	0	1	0
TGME49_241240.P1725	MOD_GSK3_1	12	LGLSGGSS	639	0.7962310527828106	TGME49_241240	MOD	646	dense granule protein GRA65	dense_granules	Dense granules	1	0	0	0	27.5675	0.773387405404738	0	0	1	1	1	1	0	1	0
TGME49_241240.P1725	MOD_GSK3_1	13	GHPSRGAS	653	0.7425398884100955	TGME49_241240	MOD	660	dense granule protein GRA65	dense_granules	Dense granules	1	0	0	0	25.865	0.781904158630329	0	0	1	1	1	1	0	1	0
TGME49_241240.P1725	MOD_NEK2_2	2	WRETMHT	699	0.6989064625913208	TGME49_241240	MOD	705	dense granule protein GRA65	dense_granules	Dense granules	1	0	0	0	27.107142857142858	0.7701584800659212	0	0	1	1	1	1	0	1	0
TGME49_241240.P1725	MOD_PIKK_1	2	VVGTQVR	62	0.42222303934377703	TGME49_241240	MOD	68	dense granule protein GRA65	dense_granules	Dense granules	1	0.5	1	0	33.94285714285714	0.6514130296587464	0	0	1	1	1	1	0	1	0
TGME49_241240.P1725	MOD_PIKK_1	3	TASSQGA	207	0.6791101822008547	TGME49_241240	MOD	213	dense granule protein GRA65	dense_granules	Dense granules	1	0.7	1	0.4	28.884285714285713	0.7613382008505789	0	0	1	1	1	1	0	1	0
TGME49_241240.P1725	MOD_PIKK_1	4	VSTSQPP	216	0.9065525197967048	TGME49_241240	MOD	222	dense granule protein GRA65	dense_granules	Dense granules	1	0.7	1	0.4	30.662857142857145	0.7449378486921201	0	0	1	1	1	1	0	1	0
TGME49_241240.P1725	MOD_PIKK_1	5	PQTSQPM	611	0.9210442247368008	TGME49_241240	MOD	617	dense granule protein GRA65	dense_granules	Dense granules	1	0	0	0	30.70714285714286	0.7277551214590966	0	0	1	1	1	1	0	1	0
TGME49_241240.P1725	MOD_PIKK_1	6	SFPSQLS	660	0.5746766439242431	TGME49_241240	MOD	666	dense granule protein GRA65	dense_granules	Dense granules	1	0	0	0	26.73142857142857	0.7600882185888227	0	0	1	1	1	1	0	1	0
TGME49_241240.P1725	MOD_PIKK_1	7	PFKSQLE	675	0.5067147095550896	TGME49_241240	MOD	681	dense granule protein GRA65	dense_granules	Dense granules	1	0	0	0	25.57	0.7450958667928225	0	0	1	1	1	1	0	1	0
TGME49_241240.P1725	MOD_PKA_2	3	DRLSRAL	257	0.525194389477397	TGME49_241240	MOD	263	dense granule protein GRA65	dense_granules	Dense granules	1	0.6	1	0.2	71.57142857142857	0.34714850439314554	0	0	1	1	1	1	0	1	0
TGME49_241240.P1725	MOD_PKA_2	4	VRKTMCQ	307	0.6633916287904784	TGME49_241240	MOD	313	dense granule protein GRA65	dense_granules	Dense granules	1	0.7	1	0.4	70.86428571428571	0.33405430311252954	0	0	1	1	1	1	0	1	0
TGME49_241240.P1725	MOD_PKA_2	5	ARRSFIH	366	0.738523349998851	TGME49_241240	MOD	372	dense granule protein GRA65	dense_granules	Dense granules	1	0.7	1	0.4	75.58857142857143	0.3537075884227102	0	0	1	1	1	1	0	1	0
TGME49_241240.P1725	MOD_PKA_2	6	PRGTTRH	389	0.8774546867678483	TGME49_241240	MOD	395	dense granule protein GRA65	dense_granules	Dense granules	1	0.6	1	0.2	31.46857142857143	0.7159396897363774	0	0	1	1	1	1	0	1	0
TGME49_241240.P1725	MOD_PKA_2	7	QRRSSPP	465	0.9546463591521144	TGME49_241240	MOD	471	dense granule protein GRA65	dense_granules	Dense granules	1	0.1	0	0.2	31.627142857142857	0.7571904230902592	0	0	1	1	1	1	0	1	0
TGME49_241240.P1725	MOD_PKA_2	8	IRISTPP	540	0.932565545468294	TGME49_241240	MOD	546	dense granule protein GRA65	dense_granules	Dense granules	1	0	0	0	31.694285714285716	0.762595116921837	0	0	1	1	1	1	0	1	0
TGME49_241240.P1725	MOD_PKA_2	9	SRSSESS	563	0.9553697645710324	TGME49_241240	MOD	569	dense granule protein GRA65	dense_granules	Dense granules	1	0	0	0	27.81571428571429	0.7412606283336453	0	0	1	1	1	1	0	1	0
TGME49_241240.P1725	MOD_PKA_2	10	WRETMHT	699	0.6989064625913208	TGME49_241240	MOD	705	dense granule protein GRA65	dense_granules	Dense granules	1	0	0	0	27.107142857142858	0.7701584800659212	0	0	1	1	1	1	0	1	0
TGME49_241240.P1725	MOD_Plk_1	1	EERTLAG	590	0.8616235788125423	TGME49_241240	MOD	596	dense granule protein GRA65	dense_granules	Dense granules	1	0	0	0	30.208571428571428	0.7629690389543449	0	0	1	1	0	0	0	1	0
TGME49_241240.P1725	MOD_Plk_4	4	MKETLLG	617	0.848091357979132	TGME49_241240	MOD	623	dense granule protein GRA65	dense_granules	Dense granules	1	0	0	0	26.06	0.7822893606648071	0	0	0	1	1	1	0	1	0
TGME49_241240.P1725	MOD_Plk_4	5	SQLSLFL	663	0.5115584575696256	TGME49_241240	MOD	669	dense granule protein GRA65	dense_granules	Dense granules	1	0	0	0	26.06571428571429	0.7539133823967719	0	0	0	1	1	1	0	1	0
TGME49_241240.P1725	MOD_ProDKin_1	1	TAPSPTD	270	0.8985501530486346	TGME49_241240	MOD	276	dense granule protein GRA65	dense_granules	Dense granules	1	0.6	1	0.2	49.72	0.582947829746845	0	0	1	1	1	1	0	1	0
TGME49_241240.P1725	MOD_ProDKin_1	2	EPDSPGE	441	0.9000212089300257	TGME49_241240	MOD	447	dense granule protein GRA65	dense_granules	Dense granules	1	0	0	0	34.43	0.7749782662135875	0	0	1	1	1	1	0	1	0
TGME49_241240.P1725	MOD_ProDKin_1	3	VAKTPTD	453	0.8882628758723204	TGME49_241240	MOD	459	dense granule protein GRA65	dense_granules	Dense granules	1	0	0	0	31.677142857142854	0.748639748475916	0	0	1	1	1	1	0	1	0
TGME49_241240.P1725	MOD_ProDKin_1	4	RRSSPPR	466	0.945593208814636	TGME49_241240	MOD	472	dense granule protein GRA65	dense_granules	Dense granules	1	0	0	0	31.67	0.7941803431458726	0	0	1	1	1	1	0	1	0
TGME49_241240.P1725	MOD_ProDKin_1	5	RISTPPG	541	0.93746834099932	TGME49_241240	MOD	547	dense granule protein GRA65	dense_granules	Dense granules	1	0	0	0	31.39	0.78710423724314	0	0	1	1	1	1	0	1	0
TGME49_241240.P1725	MOD_ProDKin_1	6	SPGSPHS	550	0.9781274027842066	TGME49_241240	MOD	556	dense granule protein GRA65	dense_granules	Dense granules	1	0	0	0	31.31142857142857	0.7501409715766076	0	0	1	1	1	1	0	1	0
TGME49_241240.P1725	MOD_ProDKin_1	7	ASASPPG	602	0.8986197528024951	TGME49_241240	MOD	608	dense granule protein GRA65	dense_granules	Dense granules	1	0	0	0	30.577142857142857	0.7406590749387534	0	0	1	1	1	1	0	1	0
TGME49_241240.P1725	MOD_ProDKin_1	8	GATSPAI	623	0.734904666788268	TGME49_241240	MOD	629	dense granule protein GRA65	dense_granules	Dense granules	1	0	0	0	26.961428571428577	0.7571150390299202	0	0	1	1	1	1	0	1	0
TGME49_241240.P1725	MOD_ProDKin_1	9	GGATPLG	634	0.7447550793029281	TGME49_241240	MOD	640	dense granule protein GRA65	dense_granules	Dense granules	1	0	0	0	28.997142857142855	0.7817049719985676	0	0	1	1	1	1	0	1	0
TGME49_241240.P1725	MOD_ProDKin_1	10	SLGTPSL	646	0.8381571945077966	TGME49_241240	MOD	652	dense granule protein GRA65	dense_granules	Dense granules	1	0	0	0	27.94857142857143	0.7857395803989201	0	0	1	1	1	1	0	1	0
TGME49_241240.P1725	MOD_ProDKin_1	11	ESYSPGD	685	0.6312283790548944	TGME49_241240	MOD	691	dense granule protein GRA65	dense_granules	Dense granules	1	0	0	0	26.11285714285714	0.7312573576314494	0	0	1	1	1	1	0	1	0
TGME49_241240.P1725	MOD_SUMO_rev_2	4	SGKTGDEHKAS	424	0.9036377345168354	TGME49_241240	MOD	434	dense granule protein GRA65	dense_granules	Dense granules	1	0.5	0.8	0.2	31.27181818181818	0.7339290932437961	0	0	1	1	1	0	0	1	0
TGME49_241240.P1725	MOD_SUMO_rev_2	5	SPGDGKEWKT	688	0.6751158649749265	TGME49_241240	MOD	697	dense granule protein GRA65	dense_granules	Dense granules	1	0	0	0	27.77	0.7488907833720798	0	0	1	1	1	0	0	1	0
TGME49_241240.P1725	TRG_ER_diArg_1	1	VRR	67	0.5036282593887538	TGME49_241240	TRG	69	dense granule protein GRA65	dense_granules	Dense granules	1	0.6	1	0.2	35.730000000000004	0.7208938110020415	0	0	1	1	0	0	0	1	0
TGME49_241240.P1725	TRG_ER_diArg_1	2	RGRR	415	0.8859152895744151	TGME49_241240	TRG	418	dense granule protein GRA65	dense_granules	Dense granules	1	0.7	1	0.4	31.5375	0.7940237226277372	0	0	1	1	0	0	0	1	0
TGME49_241240.P1725	TRG_ER_diArg_1	3	RQRR	464	0.9709901235695476	TGME49_241240	TRG	467	dense granule protein GRA65	dense_granules	Dense granules	1	0	0	0	29.5475	0.7911070559610706	0	0	1	1	0	0	0	1	0
TGME49_241240.P1725	TRG_ER_diArg_1	4	PRPR	471	0.9039805685823524	TGME49_241240	TRG	474	dense granule protein GRA65	dense_granules	Dense granules	1	0	0	0	31.1525	0.8355426249827848	0	0	1	1	0	0	0	1	0
TGME49_241240.P1725	TRG_ER_diArg_1	5	LRGR	669	0.43391410354680066	TGME49_241240	TRG	672	dense granule protein GRA65	dense_granules	Dense granules	1	0	0	0	28.0725	0.816758344018258	0	0	1	1	0	0	0	1	0
TGME49_241240.P1725	TRG_NLS_Bipartite_1	1	RKTMCQLRERRQALKRQKA	308	0.6352271273528155	TGME49_241240	TRG	326	dense granule protein GRA65	dense_granules	Dense granules	1	0.5	1	0	69.86473684210526	0.3907477070396751	0	0	1	1	0	0	0	1	0
TGME49_241240.P1725	TRG_NLS_MonoExtC_3	1	GRKRGR	412	0.8847913083409608	TGME49_241240	TRG	417	dense granule protein GRA65	dense_granules	Dense granules	1	0.6	1	0.2	30.851666666666667	0.779398714300669	0	0	1	1	0	0	0	1	0
TGME49_241240.P1725	TRG_NLS_MonoExtC_3	2	AKRQRR	462	0.9604170474938112	TGME49_241240	TRG	467	dense granule protein GRA65	dense_granules	Dense granules	1	0	0	0	29.95	0.8004141639661637	0	0	1	1	0	0	0	1	0
TGME49_241240.P1725	TRG_NLS_MonoExtN_4	1	KSGRKRGR	410	0.8816939480580614	TGME49_241240	TRG	417	dense granule protein GRA65	dense_granules	Dense granules	1	0.6	1	0.2	30.99875	0.7923709329370928	0	0	1	1	0	0	0	1	0
TGME49_241240.P1725	TRG_Pf-PMV_PEXEL_1	1	RRLAE	68	0.5551347457799105	TGME49_241240	TRG	72	dense granule protein GRA65	dense_granules	Dense granules	1	0.6	1	0.2	36.162	0.7719870722728395	0	0	1	0	0	0	2	1	0
TGME49_242118-t26_1	DEG_APCC_DBOX_1	1	KRHDLVAVT	66	0.5040693255409199	TGME49_242118	DEG	74	myosin-light-chain kinase	rhoptries_2	Rhoptries	1	0.4	0.6	0.2	23.34	0.7562523447826239	0	0	1	1	0	0	0	1	0
TGME49_242118-t26_1	DEG_SPOP_SBC_1	1	AASSS	96	0.5432797975500036	TGME49_242118	DEG	100	myosin-light-chain kinase	rhoptries_2	Rhoptries	1	0.3	0.6	0	22.628	0.6894223555888972	0	0	1	1	0	0	0	1	0
TGME49_242118-t26_1	DOC_CKS1_1	1	LATPAD	108	0.5207056131600062	TGME49_242118	DOC	113	myosin-light-chain kinase	rhoptries_2	Rhoptries	1	0.7	0.8	0.6	31.635	0.6647180875020159	0	0	1	1	1	1	0	1	0
TGME49_242118-t26_1	DOC_MAPK_gen_1	1	RTTKRHDLVAV	63	0.5278448754511076	TGME49_242118	DOC	73	myosin-light-chain kinase	rhoptries_2	Rhoptries	1	0.7	0.8	0.6	23.464545454545455	0.7700651697972244	0	0	1	1	0	0	0	1	0
TGME49_242118-t26_1	DOC_USP7_MATH_1	2	AASSS	96	0.5432797975500036	TGME49_242118	DOC	100	myosin-light-chain kinase	rhoptries_2	Rhoptries	1	0.6	0.8	0.4	22.628	0.6894223555888972	0	0	1	1	0	0	0	1	0
TGME49_242118-t26_1	DOC_WW_Pin1_4	1	VRLTPE	17	0.4924349703413297	TGME49_242118	DOC	22	myosin-light-chain kinase	rhoptries_2	Rhoptries	1	0.3	0.4	0.2	24.178333333333335	0.8042920465392076	0	0	1	1	1	1	0	1	0
TGME49_242118-t26_1	DOC_WW_Pin1_4	2	SLATPA	107	0.49897404193014683	TGME49_242118	DOC	112	myosin-light-chain kinase	rhoptries_2	Rhoptries	1	0.8	1	0.6	31.515	0.6474357876524421	0	0	1	1	1	1	0	1	0
TGME49_242118-t26_1	LIG_14-3-3_CanoR_1	1	RARTTKRHDL	61	0.5508249231254492	TGME49_242118	LIG	70	myosin-light-chain kinase	rhoptries_2	Rhoptries	1	0.6	0.8	0.4	24.274	0.7857455258886251	0	0	1	1	1	1	0	1	0
TGME49_242118-t26_1	LIG_Arc_Nlobe_1	1	TPEYG	20	0.4482722561851063	TGME49_242118	LIG	24	myosin-light-chain kinase	rhoptries_2	Rhoptries	1	0.2	0.2	0.2	25.95	0.7618810236298998	0	0	0	1	0	0	0	1	0
TGME49_242118-t26_1	LIG_BRCT_BRCA1_1	1	ASSSF	97	0.541206236155469	TGME49_242118	LIG	101	myosin-light-chain kinase	rhoptries_2	Rhoptries	1	0.7	0.8	0.6	22.906	0.7033177044261065	0	0	1	1	1	1	0	1	0
TGME49_242118-t26_1	LIG_FHA_1	3	QSTTSLA	103	0.4498180326326186	TGME49_242118	LIG	109	myosin-light-chain kinase	rhoptries_2	Rhoptries	1	0.7	1	0.4	28.86285714285714	0.6584850192647664	0	0	1	1	1	1	0	1	0
TGME49_242118-t26_1	LIG_FHA_2	3	LATPADL	108	0.5270336204832999	TGME49_242118	LIG	114	myosin-light-chain kinase	rhoptries_2	Rhoptries	1	0.5	0.8	0.2	32.544285714285714	0.6436744943336398	0	0	1	1	1	1	0	1	0
TGME49_242118-t26_1	LIG_SUMO_SIM_par_1	1	DLVAVTS	69	0.4544564117069015	TGME49_242118	LIG	75	myosin-light-chain kinase	rhoptries_2	Rhoptries	1	0.4	0.6	0.2	23.041428571428572	0.7621137278843125	0	0	1	1	0	0	0	1	0
TGME49_242118-t26_1	MOD_CK1_1	1	STTSLAT	104	0.4577071865660436	TGME49_242118	MOD	110	myosin-light-chain kinase	rhoptries_2	Rhoptries	1	0.7	1	0.4	28.86285714285714	0.6352661193016804	0	0	1	1	1	1	0	1	0
TGME49_242118-t26_1	MOD_GSK3_1	1	GVLTKKGT	53	0.5692080749258213	TGME49_242118	MOD	60	myosin-light-chain kinase	rhoptries_2	Rhoptries	1	0.4	0.4	0.4	24.345	0.7408120419621296	0	0	1	1	1	1	0	1	0
TGME49_242118-t26_1	MOD_GSK3_1	2	ASSSFMQS	97	0.5122445391033833	TGME49_242118	MOD	104	myosin-light-chain kinase	rhoptries_2	Rhoptries	1	0.9	1	0.8	23.73	0.6930329866692864	0	0	1	1	1	1	0	1	0
TGME49_242118-t26_1	MOD_PIKK_1	1	PVDTQGQ	117	0.4675852928291413	TGME49_242118	MOD	123	myosin-light-chain kinase	rhoptries_2	Rhoptries	1	0.4	0.8	0	69.13714285714286	0.34111354477071615	0	0	1	1	1	1	0	1	0
TGME49_242118-t26_1	MOD_PKA_1	1	KKGTRAR	57	0.5736455075859551	TGME49_242118	MOD	63	myosin-light-chain kinase	rhoptries_2	Rhoptries	1	0.2	0.4	0	25.088571428571427	0.8003369310167385	0	0	1	1	1	1	0	1	0
TGME49_242118-t26_1	MOD_PKA_2	1	ARTTKRH	62	0.5529045719668618	TGME49_242118	MOD	68	myosin-light-chain kinase	rhoptries_2	Rhoptries	1	0.5	0.6	0.4	24.557142857142857	0.765303724843516	0	0	1	1	1	1	0	1	0
TGME49_242118-t26_1	MOD_Plk_4	1	ASSSFMQ	97	0.5215594467048654	TGME49_242118	MOD	103	myosin-light-chain kinase	rhoptries_2	Rhoptries	1	0.7	0.6	0.8	23.664285714285715	0.7072450723225024	0	0	0	1	1	1	0	1	0
TGME49_242118-t26_1	MOD_ProDKin_1	1	VRLTPEY	17	0.4816892774838691	TGME49_242118	MOD	23	myosin-light-chain kinase	rhoptries_2	Rhoptries	1	0.3	0.4	0.2	24.737142857142857	0.8126957357082399	0	0	1	1	1	1	0	1	0
TGME49_242118-t26_1	MOD_ProDKin_1	2	SLATPAD	107	0.5085012640807894	TGME49_242118	MOD	113	myosin-light-chain kinase	rhoptries_2	Rhoptries	1	0.8	1	0.6	31.785714285714285	0.6674542132505759	0	0	1	1	1	1	0	1	0
TGME49_242230-t26_1	DEG_APCC_DBOX_1	1	KRHDLVAVT	66	0.5067777154393652	TGME49_242230	DEG	74	rhoptry kinase family protein ROP29	undefined	Rhoptries	1	0.4	0.6	0.2	22.747777777777777	0.7327119516907161	0	0	1	1	0	0	0	1	0
TGME49_242230-t26_1	DOC_CKS1_1	1	LATPAD	108	0.5273441380848486	TGME49_242230	DOC	113	rhoptry kinase family protein ROP29	undefined	Rhoptries	1	0.7	0.8	0.6	41.235	0.3864198989463926	0	0	1	1	1	1	0	1	0
TGME49_242230-t26_1	DOC_MAPK_gen_1	1	RTTKRHDLVAV	63	0.5304568453479485	TGME49_242230	DOC	73	rhoptry kinase family protein ROP29	undefined	Rhoptries	1	0.7	0.8	0.6	23.16181818181818	0.7418080734354421	0	0	1	1	0	0	0	1	0
TGME49_242230-t26_1	DOC_USP7_MATH_1	2	ASNSF	97	0.5619715324268326	TGME49_242230	DOC	101	rhoptry kinase family protein ROP29	undefined	Rhoptries	1	0.6	0.8	0.4	26.046	0.6844071594821782	0	0	1	1	0	0	0	1	0
TGME49_242230-t26_1	DOC_WW_Pin1_4	1	VRLTPE	17	0.4942363146227488	TGME49_242230	DOC	22	rhoptry kinase family protein ROP29	undefined	Rhoptries	1	0.3	0.4	0.2	24.683333333333337	0.7460015103642216	0	0	1	1	1	1	0	1	0
TGME49_242230-t26_1	DOC_WW_Pin1_4	2	SLATPA	107	0.5083805055636527	TGME49_242230	DOC	112	rhoptry kinase family protein ROP29	undefined	Rhoptries	1	0.8	1	0.6	38.76166666666666	0.41078337323465386	0	0	1	1	1	1	0	1	0
TGME49_242230-t26_1	LIG_14-3-3_CanoR_1	1	RARTTKRHDL	61	0.5532363281059305	TGME49_242230	LIG	70	rhoptry kinase family protein ROP29	undefined	Rhoptries	1	0.6	0.8	0.4	23.779	0.7646518519584788	0	0	1	1	1	1	0	1	0
TGME49_242230-t26_1	LIG_Arc_Nlobe_1	1	TPEYG	20	0.4496933878313571	TGME49_242230	LIG	24	rhoptry kinase family protein ROP29	undefined	Rhoptries	1	0.2	0.2	0.2	26.028	0.7338678234431187	0	0	0	1	0	0	0	1	0
TGME49_242230-t26_1	LIG_BRCT_BRCA1_1	1	ASNSF	97	0.5619715324268326	TGME49_242230	LIG	101	rhoptry kinase family protein ROP29	undefined	Rhoptries	1	0.7	0.8	0.6	26.046	0.6844071594821782	0	0	1	1	1	1	0	1	0
TGME49_242230-t26_1	LIG_FHA_1	3	QSTTSLA	103	0.4668415192391563	TGME49_242230	LIG	109	rhoptry kinase family protein ROP29	undefined	Rhoptries	1	0.7	1	0.4	31.771428571428572	0.5835310231253621	0	0	1	1	1	1	0	1	0
TGME49_242230-t26_1	LIG_FHA_2	3	LATPADL	108	0.5325962401783162	TGME49_242230	LIG	114	rhoptry kinase family protein ROP29	undefined	Rhoptries	1	0.5	0.8	0.2	43.995714285714286	0.3340599844558277	0	0	1	1	1	1	0	1	0
TGME49_242230-t26_1	LIG_SUMO_SIM_par_1	1	DLVAVTS	69	0.45757038828517504	TGME49_242230	LIG	75	rhoptry kinase family protein ROP29	undefined	Rhoptries	1	0.4	0.6	0.2	22.38	0.7079696260964045	0	0	1	1	0	0	0	1	0
TGME49_242230-t26_1	MOD_CK1_1	1	STTSLAT	104	0.4730774038227364	TGME49_242230	MOD	110	rhoptry kinase family protein ROP29	undefined	Rhoptries	1	0.7	1	0.4	33.03285714285714	0.5423313184372852	0	0	1	1	1	1	0	1	0
TGME49_242230-t26_1	MOD_GSK3_1	1	GVLTKKGT	53	0.5710732303471429	TGME49_242230	MOD	60	rhoptry kinase family protein ROP29	undefined	Rhoptries	1	0.4	0.4	0.4	24.855	0.7878505249145329	0	0	1	1	1	1	0	1	0
TGME49_242230-t26_1	MOD_GSK3_1	2	ASNSFMQS	97	0.5325952014738182	TGME49_242230	MOD	104	rhoptry kinase family protein ROP29	undefined	Rhoptries	1	0.9	1	0.8	26.13	0.6872472422134838	0	0	1	1	1	1	0	1	0
TGME49_242230-t26_1	MOD_PKA_1	1	KKGTRAR	57	0.5757611372034768	TGME49_242230	MOD	63	rhoptry kinase family protein ROP29	undefined	Rhoptries	1	0.2	0.4	0	24.22714285714286	0.8253656872643319	0	0	1	1	1	1	0	1	0
TGME49_242230-t26_1	MOD_PKA_2	1	ARTTKRH	62	0.555277794704011	TGME49_242230	MOD	68	rhoptry kinase family protein ROP29	undefined	Rhoptries	1	0.5	0.6	0.4	23.99	0.7863984424332873	0	0	1	1	1	1	0	1	0
TGME49_242230-t26_1	MOD_Plk_4	1	ASNSFMQ	97	0.5419532535813866	TGME49_242230	MOD	103	rhoptry kinase family protein ROP29	undefined	Rhoptries	1	0.7	0.6	0.8	26.17142857142857	0.6969461569997418	0	0	0	1	1	1	0	1	0
TGME49_242230-t26_1	MOD_ProDKin_1	1	VRLTPEY	17	0.4834162136221683	TGME49_242230	MOD	23	rhoptry kinase family protein ROP29	undefined	Rhoptries	1	0.3	0.4	0.2	25.06571428571429	0.765448334250267	0	0	1	1	1	1	0	1	0
TGME49_242230-t26_1	MOD_ProDKin_1	2	SLATPAD	107	0.5165647319961001	TGME49_242230	MOD	113	rhoptry kinase family protein ROP29	undefined	Rhoptries	1	0.8	1	0.6	40.65714285714286	0.4335212037052029	0	0	1	1	1	1	0	1	0
TGME49_242240-t26_1	DEG_CRBN_cyclicCter_1	1	SRSQ	565	0.6852337362690026	TGME49_242240	DEG	568	rhoptry kinase family protein ROP19A	undefined	Rhoptries	1	0	0	0	35.375	0.8779814509588467	0	0	1	1	0	0	0	1	0
TGME49_242240-t26_1	DEG_SPOP_SBC_1	2	PATSS	548	0.5059474968635143	TGME49_242240	DEG	552	rhoptry kinase family protein ROP19A	undefined	Rhoptries	1	0	0	0	36.574000000000005	0.7448509768951672	0	0	1	1	0	0	0	1	0
TGME49_242240-t26_1	DOC_CKS1_1	1	VETPKT	134	0.41298951633228626	TGME49_242240	DOC	139	rhoptry kinase family protein ROP19A	undefined	Rhoptries	1	0.2	0.2	0.2	24.813333333333333	0.7431638024476134	0	0	1	1	1	1	0	1	0
TGME49_242240-t26_1	DOC_MAPK_gen_1	1	RTVKAHEIVV	125	0.46305265096232706	TGME49_242240	DOC	134	rhoptry kinase family protein ROP19A	undefined	Rhoptries	1	0.5	0.4	0.6	24.732	0.7547743734038589	0	0	1	1	0	0	0	1	0
TGME49_242240-t26_1	DOC_USP7_MATH_1	1	PGASE	50	0.48322841127999594	TGME49_242240	DOC	54	rhoptry kinase family protein ROP19A	undefined	Rhoptries	1	0.4	0.2	0.6	24.358	0.7521952974934004	0	0	1	1	0	0	0	1	0
TGME49_242240-t26_1	DOC_USP7_MATH_1	2	ARSSF	88	0.530943144729977	TGME49_242240	DOC	92	rhoptry kinase family protein ROP19A	undefined	Rhoptries	1	0.2	0.2	0.2	22.956	0.774636013017853	0	0	1	1	0	0	0	1	0
TGME49_242240-t26_1	DOC_USP7_MATH_1	3	ADSSG	158	0.5186433601560133	TGME49_242240	DOC	162	rhoptry kinase family protein ROP19A	undefined	Rhoptries	1	0.5	1	0	24.262	0.7572902571996127	0	0	1	1	0	0	0	1	0
TGME49_242240-t26_1	DOC_USP7_MATH_1	4	PADSD	197	0.6230687624981595	TGME49_242240	DOC	201	rhoptry kinase family protein ROP19A	undefined	Rhoptries	1	0.5	0.8	0.2	75.174	0.3422294404376341	0	0	1	1	0	0	0	1	0
TGME49_242240-t26_1	DOC_USP7_MATH_1	7	ATASE	543	0.42122174036871807	TGME49_242240	DOC	547	rhoptry kinase family protein ROP19A	undefined	Rhoptries	1	0.2	0.2	0.2	74.85	0.3521651152698489	0	0	1	1	0	0	0	1	0
TGME49_242240-t26_1	DOC_USP7_MATH_1	8	PATSS	548	0.5059474968635143	TGME49_242240	DOC	552	rhoptry kinase family protein ROP19A	undefined	Rhoptries	1	0.2	0.2	0.2	36.574000000000005	0.7448509768951672	0	0	1	1	0	0	0	1	0
TGME49_242240-t26_1	DOC_USP7_MATH_1	9	AEGSV	556	0.6673339824560037	TGME49_242240	DOC	560	rhoptry kinase family protein ROP19A	undefined	Rhoptries	1	0	0	0	32.562	0.7894140521070723	0	0	1	1	0	0	0	1	0
TGME49_242240-t26_1	DOC_USP7_MATH_1	10	PRASR	562	0.6561079521380193	TGME49_242240	DOC	566	rhoptry kinase family protein ROP19A	undefined	Rhoptries	1	0	0	0	33.004000000000005	0.8148767366748725	0	0	1	1	0	0	0	1	0
TGME49_242240-t26_1	DOC_WW_Pin1_4	2	NVWSPR	39	0.5850210891773991	TGME49_242240	DOC	44	rhoptry kinase family protein ROP19A	undefined	Rhoptries	1	0.3	0.2	0.4	27.88	0.6091637879097983	0	0	1	1	1	1	0	1	0
TGME49_242240-t26_1	DOC_WW_Pin1_4	3	VVETPK	133	0.4166648133664308	TGME49_242240	DOC	138	rhoptry kinase family protein ROP19A	undefined	Rhoptries	1	0.2	0.2	0.2	24.006666666666668	0.71484027041518	0	0	1	1	1	1	0	1	0
TGME49_242240-t26_1	DOC_WW_Pin1_4	4	SRATPT	169	0.5050006784671399	TGME49_242240	DOC	174	rhoptry kinase family protein ROP19A	undefined	Rhoptries	1	0.8	1	0.6	29.776666666666667	0.7433061052413634	0	0	1	1	1	1	0	1	0
TGME49_242240-t26_1	LIG_14-3-3_CanoR_1	1	RSSFP	89	0.5141838013190242	TGME49_242240	LIG	93	rhoptry kinase family protein ROP19A	undefined	Rhoptries	1	0.2	0.2	0.2	23.584	0.7769469681151179	0	0	1	1	1	1	0	1	0
TGME49_242240-t26_1	LIG_14-3-3_CanoR_1	2	RVRTVK	123	0.4491494942790624	TGME49_242240	LIG	128	rhoptry kinase family protein ROP19A	undefined	Rhoptries	1	0.4	0.4	0.4	26.576666666666668	0.7687920471790551	0	0	1	1	1	1	0	1	0
TGME49_242240-t26_1	LIG_14-3-3_CterR_2	1	RASRSQ	563	0.673028329000566	TGME49_242240	LIG	568	rhoptry kinase family protein ROP19A	undefined	Rhoptries	1	0	0	0	34.155	0.8658288984249306	0	0	1	1	1	1	0	1	0
TGME49_242240-t26_1	LIG_BRCT_BRCA1_1	1	DSSGF	159	0.5223031621212837	TGME49_242240	LIG	163	rhoptry kinase family protein ROP19A	undefined	Rhoptries	1	0.7	1	0.4	24.95	0.7854879316182174	0	0	1	1	1	1	0	1	0
TGME49_242240-t26_1	LIG_CSL_BTD_1	1	VWSP	40	0.5904855787789591	TGME49_242240	LIG	43	rhoptry kinase family protein ROP19A	undefined	Rhoptries	1	0.2	0.2	0.2	27.865	0.5954834696243831	0	0	0	1	0	0	0	1	0
TGME49_242240-t26_1	LIG_FHA_1	1	RPTEQVE	81	0.6970756689612292	TGME49_242240	LIG	87	rhoptry kinase family protein ROP19A	undefined	Rhoptries	1	0.3	0.2	0.4	23.93857142857143	0.8111584918828335	0	0	1	1	1	1	0	1	0
TGME49_242240-t26_1	LIG_FHA_1	2	RATGLLR	112	0.6305850470355879	TGME49_242240	LIG	118	rhoptry kinase family protein ROP19A	undefined	Rhoptries	1	0.4	0.4	0.4	29.777142857142856	0.8110319330502155	0	0	1	1	1	1	0	1	0
TGME49_242240-t26_1	LIG_FHA_1	3	QTTVPVA	152	0.5130758869871592	TGME49_242240	LIG	158	rhoptry kinase family protein ROP19A	undefined	Rhoptries	1	0.5	1	0	25.88714285714286	0.743857507193665	0	0	1	1	1	1	0	1	0
TGME49_242240-t26_1	LIG_FHA_2	4	AATASEP	542	0.42807559575398246	TGME49_242240	LIG	548	rhoptry kinase family protein ROP19A	undefined	Rhoptries	1	0.3	0.2	0.4	72.34714285714286	0.4120596850226662	0	0	1	1	1	1	0	1	0
TGME49_242240-t26_1	LIG_FHA_2	5	SATAAEG	552	0.6551266632884902	TGME49_242240	LIG	558	rhoptry kinase family protein ROP19A	undefined	Rhoptries	1	0.2	0.2	0.2	34.33	0.8015885562333273	0	0	1	1	1	1	0	1	0
TGME49_242240-t26_1	LIG_LIR_Gen_1	1	SSGFIQIPSSRA	160	0.5145527519068108	TGME49_242240	LIG	171	rhoptry kinase family protein ROP19A	undefined	Rhoptries	1	0.5	0.8	0.2	26.4825	0.7708181410282904	0	0	1	1	0	0	0	1	0
TGME49_242240-t26_1	LIG_SH2_STAT5	1	YLSE	98	0.5236156086618675	TGME49_242240	LIG	101	rhoptry kinase family protein ROP19A	undefined	Rhoptries	1	0.2	0.2	0.2	23.8025	0.8155676936722741	0	0	0	1	1	1	0	1	0
TGME49_242240-t26_1	LIG_SH3_3	1	ESNVWSP	37	0.5868040566888884	TGME49_242240	LIG	43	rhoptry kinase family protein ROP19A	undefined	Rhoptries	1	0.2	0.2	0.2	29.69	0.597393373730803	0	0	0	1	0	0	0	1	0
TGME49_242240-t26_1	LIG_SH3_3	2	KNQVGIP	58	0.41688884235514295	TGME49_242240	LIG	64	rhoptry kinase family protein ROP19A	undefined	Rhoptries	1	0.2	0.2	0.2	25.548571428571428	0.7612223339405931	0	0	0	1	0	0	0	1	0
TGME49_242240-t26_1	LIG_SH3_3	3	EIVVETP	131	0.4353525694862653	TGME49_242240	LIG	137	rhoptry kinase family protein ROP19A	undefined	Rhoptries	1	0.2	0.2	0.2	23.19	0.7310501237573407	0	0	0	1	0	0	0	1	0
TGME49_242240-t26_1	LIG_SH3_3	4	TTRPAPP	498	0.4962347473029145	TGME49_242240	LIG	504	rhoptry kinase family protein ROP19A	undefined	Rhoptries	1	0.2	0.2	0.2	70.13857142857142	0.3750651053284107	1	0	0	1	0	0	0	1	0
TGME49_242240-t26_1	LIG_TRAF6_MATH_1	1	LRPTEQVEA	80	0.6821090563256372	TGME49_242240	LIG	88	rhoptry kinase family protein ROP19A	undefined	Rhoptries	1	0.1	0.2	0	23.745555555555555	0.8060202851042374	0	0	0	1	0	0	0	1	0
TGME49_242240-t26_1	LIG_WW_3	1	LPPRA	109	0.6426821643018965	TGME49_242240	LIG	113	rhoptry kinase family protein ROP19A	undefined	Rhoptries	1	0.1	0.2	0	30.778	0.751097411352388	0	0	1	1	0	0	0	1	0
TGME49_242240-t26_1	MOD_CDK_SPK_2	1	NVWSPR	39	0.5850210891773991	TGME49_242240	MOD	44	rhoptry kinase family protein ROP19A	undefined	Rhoptries	1	0.1	0.2	0	27.88	0.6091637879097983	0	0	1	1	1	1	0	1	0
TGME49_242240-t26_1	MOD_CDK_SPK_2	2	VVETPK	133	0.4166648133664308	TGME49_242240	MOD	138	rhoptry kinase family protein ROP19A	undefined	Rhoptries	1	0.1	0.2	0	24.006666666666668	0.71484027041518	0	0	1	1	1	1	0	1	0
TGME49_242240-t26_1	MOD_CK1_1	1	SRATPTT	169	0.5158173115780474	TGME49_242240	MOD	175	rhoptry kinase family protein ROP19A	undefined	Rhoptries	1	0.7	1	0.4	31.91142857142857	0.7118703493430956	0	0	1	1	1	1	0	1	0
TGME49_242240-t26_1	MOD_CK1_1	6	SKTTRPA	496	0.4260869512142452	TGME49_242240	MOD	502	rhoptry kinase family protein ROP19A	undefined	Rhoptries	1	0.4	0.2	0.6	73.70142857142856	0.34893463374573824	1	0	1	1	1	1	0	1	0
TGME49_242240-t26_1	MOD_CK1_1	7	SSATAAE	551	0.6368462160642964	TGME49_242240	MOD	557	rhoptry kinase family protein ROP19A	undefined	Rhoptries	1	0.1	0	0.2	34.674285714285716	0.8032369078816789	0	0	1	1	1	1	0	1	0
TGME49_242240-t26_1	MOD_CK2_1	2	HGSSTDE	31	0.6272495092204627	TGME49_242240	MOD	37	rhoptry kinase family protein ROP19A	undefined	Rhoptries	1	0.2	0.2	0.2	32.13285714285714	0.33086601367054286	0	0	1	1	1	1	0	1	0
TGME49_242240-t26_1	MOD_CK2_1	10	SSATAAE	551	0.6368462160642964	TGME49_242240	MOD	557	rhoptry kinase family protein ROP19A	undefined	Rhoptries	1	0.2	0.2	0.2	34.674285714285716	0.8032369078816789	0	0	1	1	1	1	0	1	0
TGME49_242240-t26_1	MOD_GSK3_1	1	HGSSTDES	31	0.6215061679228467	TGME49_242240	MOD	38	rhoptry kinase family protein ROP19A	undefined	Rhoptries	1	0.2	0.2	0.2	32.28	0.3588626006714024	0	0	1	1	1	1	0	1	0
TGME49_242240-t26_1	MOD_GSK3_1	2	LWPSQDAT	69	0.5423388176401909	TGME49_242240	MOD	76	rhoptry kinase family protein ROP19A	undefined	Rhoptries	1	0.5	0.2	0.8	26.37625	0.7556593328785739	0	0	1	1	1	1	0	1	0
TGME49_242240-t26_1	MOD_GSK3_1	3	VVDSEEQT	146	0.5528704024429881	TGME49_242240	MOD	153	rhoptry kinase family protein ROP19A	undefined	Rhoptries	1	0.5	0.4	0.6	27.7025	0.788820431291446	0	0	1	1	1	1	0	1	0
TGME49_242240-t26_1	MOD_GSK3_1	4	QIPSSRAT	165	0.506424820147267	TGME49_242240	MOD	172	rhoptry kinase family protein ROP19A	undefined	Rhoptries	1	0.9	1	0.8	27.15625	0.7568325968977065	0	0	1	1	1	1	0	1	0
TGME49_242240-t26_1	MOD_GSK3_1	8	ATASEPAT	543	0.4374524496061618	TGME49_242240	MOD	550	rhoptry kinase family protein ROP19A	undefined	Rhoptries	1	0.4	0.2	0.6	61.08125	0.48724796082894145	0	0	1	1	1	1	0	1	0
TGME49_242240-t26_1	MOD_PIKK_1	1	LWPSQDA	69	0.5356240737456096	TGME49_242240	MOD	75	rhoptry kinase family protein ROP19A	undefined	Rhoptries	1	0.3	0.2	0.4	26.61285714285714	0.7581289385721908	0	0	1	1	1	1	0	1	0
TGME49_242240-t26_1	MOD_PKA_2	1	LRPTEQV	80	0.7093220429396504	TGME49_242240	MOD	86	rhoptry kinase family protein ROP19A	undefined	Rhoptries	1	0.2	0.2	0.2	24.15571428571429	0.8170228281132764	0	0	1	1	1	1	0	1	0
TGME49_242240-t26_1	MOD_PKA_2	2	ARSSFPA	88	0.519457745456861	TGME49_242240	MOD	94	rhoptry kinase family protein ROP19A	undefined	Rhoptries	1	0.2	0.2	0.2	23.54	0.7698015442239768	0	0	1	1	1	1	0	1	0
TGME49_242240-t26_1	MOD_PKA_2	3	PRATGLL	111	0.6397564618385777	TGME49_242240	MOD	117	rhoptry kinase family protein ROP19A	undefined	Rhoptries	1	0.2	0.2	0.2	30.201428571428572	0.802093114443307	0	0	1	1	1	1	0	1	0
TGME49_242240-t26_1	MOD_PKA_2	6	PRASRSQ	562	0.6680515146701916	TGME49_242240	MOD	568	rhoptry kinase family protein ROP19A	undefined	Rhoptries	1	0.1	0	0.2	33.89142857142857	0.8517527125762658	0	0	1	1	1	1	0	1	0
TGME49_242240-t26_1	MOD_Plk_1	1	EEQTTVP	150	0.5250686847488237	TGME49_242240	MOD	156	rhoptry kinase family protein ROP19A	undefined	Rhoptries	1	0.3	0.4	0.2	27.02	0.7753111723727554	0	0	1	1	0	0	0	1	0
TGME49_242240-t26_1	MOD_ProDKin_1	2	NVWSPRG	39	0.5780206370015648	TGME49_242240	MOD	45	rhoptry kinase family protein ROP19A	undefined	Rhoptries	1	0.3	0.2	0.4	27.77428571428571	0.636151378647959	0	0	1	1	1	1	0	1	0
TGME49_242240-t26_1	MOD_ProDKin_1	3	VVETPKT	133	0.4172425344113703	TGME49_242240	MOD	139	rhoptry kinase family protein ROP19A	undefined	Rhoptries	1	0.2	0.2	0.2	24.514285714285712	0.724846477631616	0	0	1	1	1	1	0	1	0
TGME49_242240-t26_1	MOD_ProDKin_1	4	SRATPTT	169	0.5158173115780474	TGME49_242240	MOD	175	rhoptry kinase family protein ROP19A	undefined	Rhoptries	1	0.8	1	0.6	31.91142857142857	0.7118703493430956	0	0	1	1	1	1	0	1	0
TGME49_242240-t26_1	TRG_ER_diArg_1	2	LRRR	117	0.5721601276078774	TGME49_242240	TRG	120	rhoptry kinase family protein ROP19A	undefined	Rhoptries	1	0.4	0.2	0.6	26.875	0.8904383193521443	0	0	1	1	0	0	0	1	0
TGME49_242240-t26_1	TRG_ER_diArg_1	6	VRPR	560	0.6399986861488266	TGME49_242240	TRG	563	rhoptry kinase family protein ROP19A	undefined	Rhoptries	1	0.2	0	0.4	31.6825	0.8336877302293627	0	0	1	1	0	0	0	1	0
TGME49_242820.P1749	DOC_USP7_UBL2_3	1	KSKKK	152	0.9450469110241242	TGME49_242820	DOC	156	hypothetical protein	rhoptries_1	Rhoptries	1	0.7	1	0.4	47.394	0.8183214871514489	0	0	1	1	0	0	0	0	0
TGME49_242820.P1749	DOC_USP7_UBL2_3	2	KKKKK	181	0.7819031041860985	TGME49_242820	DOC	185	hypothetical protein	rhoptries_1	Rhoptries	1	0.7	1	0.4	57.462	0.8355932203389831	0	0	1	1	0	0	0	0	0
TGME49_242820.P1749	LIG_FHA_1	2	GATNLLA	122	0.5574156400206267	TGME49_242820	LIG	128	hypothetical protein	rhoptries_1	Rhoptries	1	0.7	1	0.4	55.50142857142857	0.32208342392306294	0	0	1	1	1	1	0	0	0
TGME49_242820.P1749	LIG_SH3_3	2	PLLVHQP	68	0.6977160365361766	TGME49_242820	LIG	74	hypothetical protein	rhoptries_1	Rhoptries	1	0.5	1	0	33.91142857142857	0.7086882526893459	0	0	0	1	0	0	0	0	0
TGME49_242820.P1749	LIG_SH3_3	3	AGKPKRP	132	0.8581394802413069	TGME49_242820	LIG	138	hypothetical protein	rhoptries_1	Rhoptries	1	0.5	1	0	46.191428571428574	0.617931129720529	0	0	0	1	0	0	0	0	0
TGME49_242820.P1749	MOD_GSK3_1	1	NVASTVAS	105	0.44432557442107457	TGME49_242820	MOD	112	hypothetical protein	rhoptries_1	Rhoptries	1	0.6	1	0.2	48.1875	0.4024086343203838	0	0	1	1	1	1	0	0	0
TGME49_242820.P1749	MOD_PIKK_1	1	AATTQGG	76	0.8694825104126404	TGME49_242820	MOD	82	hypothetical protein	rhoptries_1	Rhoptries	1	0.5	1	0	35.887142857142855	0.7406593406593407	0	0	1	1	1	1	0	0	0
TGME49_242820.P1749	TRG_DiLeu_BaLyEn_6	1	GGLPLL	65	0.6614286202044358	TGME49_242820	TRG	70	hypothetical protein	rhoptries_1	Rhoptries	1	0.5	1	0	34.888333333333335	0.7445085891298225	0	0	1	1	0	0	0	0	0
TGME49_242820.P1749	TRG_NLS_Bipartite_1	1	KRPKSDDDDDEEEHQPKSKKKRK	136	0.9489369504407456	TGME49_242820	TRG	158	hypothetical protein	rhoptries_1	Rhoptries	1	0.5	1	0	47.04695652173913	0.775609893992217	0	0	1	1	0	0	0	0	0
TGME49_242820.P1749	TRG_NLS_MonoCore_2	1	PKRPKS	135	0.911678072127018	TGME49_242820	TRG	140	hypothetical protein	rhoptries_1	Rhoptries	1	0.5	1	0	43.56166666666667	0.7127717552292577	0	0	1	1	0	0	0	0	0
TGME49_242820.P1749	TRG_NLS_MonoCore_2	2	SKKKRK	153	0.9403729406378016	TGME49_242820	TRG	158	hypothetical protein	rhoptries_1	Rhoptries	1	0.5	1	0	47.5	0.8062025836782095	0	0	1	1	0	0	0	0	0
TGME49_242820.P1749	TRG_NLS_MonoCore_2	3	HKKKKK	180	0.7841499180237611	TGME49_242820	TRG	185	hypothetical protein	rhoptries_1	Rhoptries	1	0.7	1	0.4	57.056666666666665	0.8019824455205811	0	0	1	1	0	0	0	0	0
TGME49_242820.P1749	TRG_NLS_MonoExtC_3	1	GRKKAAD	92	0.722131359459848	TGME49_242820	TRG	98	hypothetical protein	rhoptries_1	Rhoptries	1	0.5	1	0	49.97857142857143	0.4755635331731178	0	0	1	1	0	0	0	0	0
TGME49_242820.P1749	TRG_NLS_MonoExtC_3	2	PKRPKSD	135	0.9208084886446524	TGME49_242820	TRG	141	hypothetical protein	rhoptries_1	Rhoptries	1	0.5	1	0	43.035714285714285	0.7182751240233016	0	0	1	1	0	0	0	0	0
TGME49_242820.P1749	TRG_NLS_MonoExtC_3	3	SKKKRK	153	0.9403729406378016	TGME49_242820	TRG	158	hypothetical protein	rhoptries_1	Rhoptries	1	0.6	1	0.2	47.5	0.8062025836782095	0	0	1	1	0	0	0	0	0
TGME49_242820.P1749	TRG_NLS_MonoExtC_3	4	HKKKKK	180	0.7841499180237611	TGME49_242820	TRG	185	hypothetical protein	rhoptries_1	Rhoptries	1	0.7	1	0.4	57.056666666666665	0.8019824455205811	0	0	1	1	0	0	0	0	0
TGME49_242820.P1749	TRG_NLS_MonoExtN_4	1	KPKRPKS	134	0.9013623766126592	TGME49_242820	TRG	140	hypothetical protein	rhoptries_1	Rhoptries	1	0.5	1	0	44.28	0.7053782115040127	0	0	1	1	0	0	0	0	0
TGME49_242820.P1749	TRG_NLS_MonoExtN_4	2	PKSKKKRK	151	0.941803221378816	TGME49_242820	TRG	158	hypothetical protein	rhoptries_1	Rhoptries	1	0.6	1	0.2	48.66	0.7931313109598084	0	0	1	1	0	0	0	0	0
TGME49_242820.P1749	TRG_NLS_MonoExtN_4	3	KKKKKKKK	181	0.7761489220283398	TGME49_242820	TRG	188	hypothetical protein	rhoptries_1	Rhoptries	1	0.7	1	0.4	55.0625	0.8183262711864406	0	0	1	1	0	0	0	0	0
TGME49_243690.P1771	CLV_C14_Caspase3-7	1	TRTDS	116	0.420094789231284	TGME49_243690	CLV	120	hypothetical protein	rhoptries_2	Rhoptries	1	0.6	1	0.2	26.648	0.7341433115549792	0	0	0	1	0	0	0	0	0
TGME49_243690.P1771	CLV_PCSK_FUR_1	1	RLRRQ	145	0.6157311190199005	TGME49_243690	CLV	149	hypothetical protein	rhoptries_2	Rhoptries	1	0.6	1	0.2	27.922	0.8160739368849185	0	0	0	1	0	0	0	0	0
TGME49_243690.P1771	CLV_PCSK_FUR_1	2	RGRRR	158	0.6252282369361719	TGME49_243690	CLV	162	hypothetical protein	rhoptries_2	Rhoptries	1	0.7	1	0.4	30.292	0.8490174059517125	0	0	0	1	0	0	0	0	0
TGME49_243690.P1771	DEG_APCC_DBOX_1	1	RRRELAALI	160	0.6020213516697295	TGME49_243690	DEG	168	hypothetical protein	rhoptries_2	Rhoptries	1	0.6	1	0.2	31.57	0.8467490441338359	0	0	1	1	0	0	0	0	0
TGME49_243690.P1771	DOC_PP4_FxxP_1	1	FQGP	346	0.4485250007065762	TGME49_243690	DOC	349	hypothetical protein	rhoptries_2	Rhoptries	1	0.6	1	0.2	33.8625	0.7779174729882277	0	0	1	1	0	0	0	0	0
TGME49_243690.P1771	DOC_USP7_MATH_1	1	PAASS	182	0.7127106317941387	TGME49_243690	DOC	186	hypothetical protein	rhoptries_2	Rhoptries	1	0.6	1	0.2	32.146	0.6987356273030522	0	0	1	1	0	0	0	0	0
TGME49_243690.P1771	DOC_USP7_UBL2_3	1	KTRKK	205	0.5573102638846346	TGME49_243690	DOC	209	hypothetical protein	rhoptries_2	Rhoptries	1	0.8	1	0.6	38.892	0.8236298404057899	0	0	1	1	0	0	0	0	0
TGME49_243690.P1771	DOC_USP7_UBL2_3	2	KHRGK	210	0.6091531919503097	TGME49_243690	DOC	214	hypothetical protein	rhoptries_2	Rhoptries	1	0.8	1	0.6	42.262	0.81469661261663	0	0	1	1	0	0	0	0	0
TGME49_243690.P1771	DOC_WW_Pin1_4	1	ATLSPF	104	0.4730076096826547	TGME49_243690	DOC	109	hypothetical protein	rhoptries_2	Rhoptries	1	0.7	1	0.4	28.083333333333332	0.711381662268801	0	0	1	1	1	1	0	0	0
TGME49_243690.P1771	DOC_WW_Pin1_4	2	LIDSPS	127	0.5451444281866971	TGME49_243690	DOC	132	hypothetical protein	rhoptries_2	Rhoptries	1	0.6	1	0.2	30.05166666666667	0.7716401186265015	0	0	1	1	1	1	0	0	0
TGME49_243690.P1771	DOC_WW_Pin1_4	3	VSQSPD	173	0.6467287871851907	TGME49_243690	DOC	178	hypothetical protein	rhoptries_2	Rhoptries	1	0.6	1	0.2	31.148333333333333	0.7209481787673653	0	0	1	1	1	1	0	0	0
TGME49_243690.P1771	LIG_BRCT_BRCA1_1	1	ASSHF	184	0.6540285615828196	TGME49_243690	LIG	188	hypothetical protein	rhoptries_2	Rhoptries	1	0.6	1	0.2	28.55	0.7227962794269996	0	0	1	1	1	1	0	0	0
TGME49_243690.P1771	LIG_FHA_2	1	LGTERDL	94	0.5197087910696141	TGME49_243690	LIG	100	hypothetical protein	rhoptries_2	Rhoptries	1	0.6	1	0.2	27.071428571428573	0.7482349744645111	0	0	1	1	1	1	0	0	0
TGME49_243690.P1771	LIG_FHA_2	2	AVTRTDS	114	0.4147273930541417	TGME49_243690	LIG	120	hypothetical protein	rhoptries_2	Rhoptries	1	0.6	1	0.2	26.95	0.7349314790787752	0	0	1	1	1	1	0	0	0
TGME49_243690.P1771	LIG_FHA_2	3	DVTEDEL	215	0.616996746264482	TGME49_243690	LIG	221	hypothetical protein	rhoptries_2	Rhoptries	1	0.9	1	0.8	46.41571428571429	0.5970590194674479	0	0	1	1	1	1	0	0	0
TGME49_243690.P1771	LIG_FHA_2	4	APTTAEE	224	0.4494100550351724	TGME49_243690	LIG	230	hypothetical protein	rhoptries_2	Rhoptries	1	0.9	1	0.8	48.261428571428574	0.47279557747969864	0	0	1	1	1	1	0	0	0
TGME49_243690.P1771	LIG_LIR_Gen_1	1	TFSAVRPL	87	0.5698404709246099	TGME49_243690	LIG	94	hypothetical protein	rhoptries_2	Rhoptries	1	0.7	1	0.4	27.82625	0.8084926244866206	0	0	1	1	0	0	0	0	0
TGME49_243690.P1771	LIG_Pex14_2	1	FRAGW	231	0.4880211712746103	TGME49_243690	LIG	235	hypothetical protein	rhoptries_2	Rhoptries	1	0.8	1	0.6	47.48	0.3663706130328498	0	0	1	1	0	0	0	0	0
TGME49_243690.P1771	LIG_SH2_STAT3	1	YVFQ	36	0.40749702321971104	TGME49_243690	LIG	39	hypothetical protein	rhoptries_2	Rhoptries	1	0.5	1	0	39.0125	0.6792084043529566	0	0	0	1	1	1	0	0	0
TGME49_243690.P1771	LIG_SH2_STAT5	1	YVFQ	36	0.40749702321971104	TGME49_243690	LIG	39	hypothetical protein	rhoptries_2	Rhoptries	1	0.5	1	0	39.0125	0.6792084043529566	0	0	0	1	1	1	0	0	0
TGME49_243690.P1771	LIG_SH3_3	2	PRMVLQP	351	0.4389275918118995	TGME49_243690	LIG	357	hypothetical protein	rhoptries_2	Rhoptries	1	0.9	1	0.8	38.69428571428571	0.7815588845986409	0	0	0	1	0	0	0	0	0
TGME49_243690.P1771	MOD_CDK_SPxxK_3	1	LIDSPSGK	127	0.5321725912470046	TGME49_243690	MOD	134	hypothetical protein	rhoptries_2	Rhoptries	1	0.6	1	0.2	29.47	0.7695302845370209	0	0	1	1	1	1	0	0	0
TGME49_243690.P1771	MOD_CK1_1	3	SSITLPR	139	0.5775983766896599	TGME49_243690	MOD	145	hypothetical protein	rhoptries_2	Rhoptries	1	0.6	1	0.2	29.525714285714287	0.7557372320822007	0	0	1	1	1	1	0	0	0
TGME49_243690.P1771	MOD_CK2_1	1	RTDSFKE	117	0.46867970269011067	TGME49_243690	MOD	123	hypothetical protein	rhoptries_2	Rhoptries	1	0.6	1	0.2	26.90571428571429	0.7678240854346167	0	0	1	1	1	1	0	0	0
TGME49_243690.P1771	MOD_CK2_1	2	KDVTEDE	214	0.6210475300077266	TGME49_243690	MOD	220	hypothetical protein	rhoptries_2	Rhoptries	1	0.9	1	0.8	45.621428571428574	0.6352066589937871	0	0	1	1	1	1	0	0	0
TGME49_243690.P1771	MOD_CK2_1	3	YAPTTAE	223	0.4541844377054018	TGME49_243690	MOD	229	hypothetical protein	rhoptries_2	Rhoptries	1	0.9	1	0.8	48.02428571428572	0.5258107305818097	0	0	1	1	1	1	0	0	0
TGME49_243690.P1771	MOD_GSK3_1	4	ETLSNAIS	71	0.4461585976240624	TGME49_243690	MOD	78	hypothetical protein	rhoptries_2	Rhoptries	1	0.7	1	0.4	36.1425	0.4672388727146845	0	0	1	1	1	1	0	0	0
TGME49_243690.P1771	MOD_GSK3_1	5	VHRTNGGT	80	0.452117049215796	TGME49_243690	MOD	87	hypothetical protein	rhoptries_2	Rhoptries	1	0.7	1	0.4	34.36125	0.6689203873225315	0	0	1	1	1	1	0	0	0
TGME49_243690.P1771	MOD_GSK3_1	6	DAVTRTDS	113	0.4152799312490534	TGME49_243690	MOD	120	hypothetical protein	rhoptries_2	Rhoptries	1	0.7	1	0.4	26.76125	0.7531686711369335	0	0	1	1	1	1	0	0	0
TGME49_243690.P1771	MOD_GSK3_1	7	DAGSPAAS	178	0.7172572573527591	TGME49_243690	MOD	185	hypothetical protein	rhoptries_2	Rhoptries	1	0.8	1	0.6	30.11	0.7540328883239971	0	0	1	1	1	1	0	0	0
TGME49_243690.P1771	MOD_GSK3_1	8	GNMSVVKT	199	0.4947972161965362	TGME49_243690	MOD	206	hypothetical protein	rhoptries_2	Rhoptries	1	0.7	1	0.4	34.49625	0.7578279282409254	0	0	1	1	1	1	0	0	0
TGME49_243690.P1771	MOD_N-GLC_1	1	GNMSVV	199	0.4847597050970189	TGME49_243690	MOD	204	hypothetical protein	rhoptries_2	Rhoptries	1	0.6	1	0.2	33.67166666666667	0.7463129438692564	0	0	1	1	0	0	2	0	0
TGME49_243690.P1771	MOD_PIKK_1	1	KGVSQSP	171	0.6327812990979683	TGME49_243690	MOD	177	hypothetical protein	rhoptries_2	Rhoptries	1	0.7	1	0.4	30.924285714285716	0.7280853856930267	0	0	1	1	1	1	0	0	0
TGME49_243690.P1771	MOD_Plk_1	2	REATLSP	102	0.4806405964270072	TGME49_243690	MOD	108	hypothetical protein	rhoptries_2	Rhoptries	1	0.6	1	0.2	28.178571428571427	0.7322942331426054	0	0	1	1	0	0	0	0	0
TGME49_243690.P1771	MOD_Plk_1	3	GNMSVVK	199	0.4885966709227075	TGME49_243690	MOD	205	hypothetical protein	rhoptries_2	Rhoptries	1	0.6	1	0.2	33.88428571428572	0.7589462037039147	0	0	1	1	0	0	0	0	0
TGME49_243690.P1771	MOD_Plk_4	1	GNMSVVK	199	0.4885966709227075	TGME49_243690	MOD	205	hypothetical protein	rhoptries_2	Rhoptries	1	0.6	1	0.2	33.88428571428572	0.7589462037039147	0	0	0	1	1	1	0	0	0
TGME49_243690.P1771	MOD_ProDKin_1	1	ATLSPFL	104	0.46800951366255455	TGME49_243690	MOD	110	hypothetical protein	rhoptries_2	Rhoptries	1	0.7	1	0.4	27.865714285714287	0.7142333224564137	0	0	1	1	1	1	0	0	0
TGME49_243690.P1771	MOD_ProDKin_1	2	LIDSPSG	127	0.5378325695439282	TGME49_243690	MOD	133	hypothetical protein	rhoptries_2	Rhoptries	1	0.6	1	0.2	29.704285714285714	0.7493179038776606	0	0	1	1	1	1	0	0	0
TGME49_243690.P1771	MOD_ProDKin_1	3	VSQSPDA	173	0.6535083309038205	TGME49_243690	MOD	179	hypothetical protein	rhoptries_2	Rhoptries	1	0.6	1	0.2	30.75428571428571	0.7331272318559697	0	0	1	1	1	1	0	0	0
TGME49_243690.P1771	TRG_DiLeu_BaEn_1	1	ESHGLI	123	0.5767281363349368	TGME49_243690	TRG	128	hypothetical protein	rhoptries_2	Rhoptries	1	0.6	1	0.2	27.55	0.7468716585904677	0	0	1	1	0	0	0	0	0
TGME49_243690.P1771	TRG_DiLeu_BaEn_1	2	ELAALI	163	0.6015954704759097	TGME49_243690	TRG	168	hypothetical protein	rhoptries_2	Rhoptries	1	0.6	1	0.2	31.611666666666665	0.8218267292177855	0	0	1	1	0	0	0	0	0
TGME49_243690.P1771	TRG_ER_diArg_1	2	PRLR	144	0.5885748601425349	TGME49_243690	TRG	147	hypothetical protein	rhoptries_2	Rhoptries	1	0.6	1	0.2	29.32	0.820840022446643	0	0	1	1	0	0	0	0	0
TGME49_243690.P1771	TRG_ER_diArg_1	3	RGRR	158	0.6330050144701583	TGME49_243690	TRG	161	hypothetical protein	rhoptries_2	Rhoptries	1	0.7	1	0.4	29.075	0.8413812464907355	0	0	1	1	0	0	0	0	0
TGME49_243690.P1771	TRG_ER_diArg_1	4	WRR	235	0.4442630297481709	TGME49_243690	TRG	237	hypothetical protein	rhoptries_2	Rhoptries	1	0.9	1	0.8	42.74	0.5254407307807231	0	0	1	1	0	0	0	0	0
TGME49_243690.P1771	TRG_NLS_MonoCore_2	1	TRKKKH	206	0.5832595723290125	TGME49_243690	TRG	211	hypothetical protein	rhoptries_2	Rhoptries	1	0.9	1	0.8	40.325	0.8230359646642277	0	0	1	1	0	0	0	0	0
TGME49_243690.P1771	TRG_NLS_MonoExtC_3	1	RKKKHR	207	0.5950525181943122	TGME49_243690	TRG	212	hypothetical protein	rhoptries_2	Rhoptries	1	0.8	1	0.6	40.486666666666665	0.847671001160578	0	0	1	1	0	0	0	0	0
TGME49_243690.P1771	TRG_NLS_MonoExtN_4	1	KTRKKKHR	205	0.5775168260195062	TGME49_243690	TRG	212	hypothetical protein	rhoptries_2	Rhoptries	1	0.9	1	0.8	39.6075	0.8338464712094166	0	0	1	1	0	0	0	0	0
TGME49_243690.P1771	TRG_Pf-PMV_PEXEL_1	1	RPLGTE	92	0.5619420932156333	TGME49_243690	TRG	97	hypothetical protein	rhoptries_2	Rhoptries	1	0.6	1	0.2	28.066666666666663	0.7672901948547627	0	0	1	0	0	0	2	0	0
TGME49_243690.P1771	TRG_Pf-PMV_PEXEL_1	2	RDLPRE	98	0.4868658407814981	TGME49_243690	TRG	103	hypothetical protein	rhoptries_2	Rhoptries	1	0.6	1	0.2	31.116666666666667	0.7520071632527293	0	0	1	0	0	0	2	0	0
TGME49_243730.P1772	DOC_MAPK_MEF2A_6	2	KTHCLAIQL	47	0.4533308225571307	TGME49_243730	DOC	55	rhoptry protein ROP9	rhoptries_1	Rhoptries	1	0.5	1	0	33.77777777777778	0.7579467623654822	0	0	1	1	0	0	0	1	0
TGME49_243730.P1772	DOC_USP7_MATH_1	1	PSDSS	82	0.9319869286577256	TGME49_243730	DOC	86	rhoptry protein ROP9	rhoptries_1	Rhoptries	1	0.7	1	0.4	33.828	0.7213976707589743	0	3	1	1	0	0	0	1	0
TGME49_243730.P1772	DOC_USP7_MATH_1	2	PSRSS	112	0.780842433974765	TGME49_243730	DOC	116	rhoptry protein ROP9	rhoptries_1	Rhoptries	1	0.7	1	0.4	33.606	0.7554593475527676	0	0	1	1	0	0	0	1	0
TGME49_243730.P1772	DOC_WW_Pin1_4	2	PQGSPP	58	0.7235664588323196	TGME49_243730	DOC	63	rhoptry protein ROP9	rhoptries_1	Rhoptries	1	0.7	1	0.4	35.73166666666667	0.7741197222785781	0	0	1	1	1	1	0	1	0
TGME49_243730.P1772	DOC_WW_Pin1_4	3	VAETPG	95	0.7744723921566661	TGME49_243730	DOC	100	rhoptry protein ROP9	rhoptries_1	Rhoptries	1	0.6	1	0.2	31.726666666666667	0.7561266989604365	0	0	1	1	1	1	0	1	0
TGME49_243730.P1772	LIG_14-3-3_CanoR_1	1	RFSRSASLV	10	0.5131571148650378	TGME49_243730	LIG	18	rhoptry protein ROP9	rhoptries_1	Rhoptries	1	0.6	0.8	0.4	35.403333333333336	0.7907005309351046	0	0	1	1	1	1	0	1	0
TGME49_243730.P1772	LIG_14-3-3_CanoR_1	2	RPSRSSAGP	111	0.7862689367641326	TGME49_243730	LIG	119	rhoptry protein ROP9	rhoptries_1	Rhoptries	1	0.6	1	0.2	32.86333333333333	0.7593098897092693	0	0	1	1	1	1	0	1	0
TGME49_243730.P1772	LIG_FHA_2	1	QGTVAET	92	0.8373819040822443	TGME49_243730	LIG	98	rhoptry protein ROP9	rhoptries_1	Rhoptries	1	0.7	1	0.4	29.577142857142857	0.7630542594648736	0	0	1	1	1	1	0	1	0
TGME49_243730.P1772	LIG_SH3_3	2	AAEVGRP	106	0.727685323423464	TGME49_243730	LIG	112	rhoptry protein ROP9	rhoptries_1	Rhoptries	1	0.7	1	0.4	29.527142857142856	0.7986056609190064	0	0	0	1	0	0	0	1	0
TGME49_243730.P1772	LIG_TRAF2like_MATH_shPxQ_1	1	PLQT	6	0.6612830270676063	TGME49_243730	LIG	9	rhoptry protein ROP9	rhoptries_1	Rhoptries	1	0.6	1	0.2	43.205	0.7205379385069679	0	0	1	1	0	0	0	1	0
TGME49_243730.P1772	MOD_CK1_1	2	SDSSSEP	83	0.9329300894561408	TGME49_243730	MOD	89	rhoptry protein ROP9	rhoptries_1	Rhoptries	1	0.7	1	0.4	32.61714285714286	0.7546941024918542	0	3	1	1	1	1	0	1	1
TGME49_243730.P1772	MOD_CK1_1	3	SRSSAGP	113	0.7977649614635594	TGME49_243730	MOD	119	rhoptry protein ROP9	rhoptries_1	Rhoptries	1	0.7	1	0.4	33.62285714285714	0.7435642863558942	0	0	1	1	1	1	0	1	0
TGME49_243730.P1772	MOD_CK1_1	4	SLFTEET	127	0.769949805126432	TGME49_243730	MOD	133	rhoptry protein ROP9	rhoptries_1	Rhoptries	1	0.5	1	0	40.544285714285714	0.592635551501202	0	0	1	1	1	1	0	1	0
TGME49_243730.P1772	MOD_CK2_1	1	PPASQKE	62	0.8370055294884711	TGME49_243730	MOD	68	rhoptry protein ROP9	rhoptries_1	Rhoptries	1	0.7	1	0.4	34.34571428571429	0.7865190291378458	0	0	1	1	1	1	0	1	0
TGME49_243730.P1772	MOD_CK2_1	2	PSDSSSE	82	0.9318987373995292	TGME49_243730	MOD	88	rhoptry protein ROP9	rhoptries_1	Rhoptries	1	0.8	1	0.6	33.457142857142856	0.742115486139653	0	3	1	1	1	1	0	1	1
TGME49_243730.P1772	MOD_CK2_1	3	PQGTVAE	91	0.8598311767395853	TGME49_243730	MOD	97	rhoptry protein ROP9	rhoptries_1	Rhoptries	1	0.7	1	0.4	31.515714285714285	0.7566082409521592	0	0	1	1	1	1	0	1	0
TGME49_243730.P1772	MOD_GSK3_1	1	TRFSRSAS	9	0.5723822635896361	TGME49_243730	MOD	16	rhoptry protein ROP9	rhoptries_1	Rhoptries	1	0.5	1	0	35.036249999999995	0.776920302155831	0	0	1	1	1	1	0	1	0
TGME49_243730.P1772	MOD_GSK3_1	2	PQGSPPAS	58	0.7516209765949098	TGME49_243730	MOD	65	rhoptry protein ROP9	rhoptries_1	Rhoptries	1	0.9	1	0.8	34.10625	0.7684492565751501	0	0	1	1	1	1	0	1	0
TGME49_243730.P1772	MOD_GSK3_1	3	GEPSDSSS	80	0.9258238561546984	TGME49_243730	MOD	87	rhoptry protein ROP9	rhoptries_1	Rhoptries	1	0.7	1	0.4	31.9725	0.7446209710344937	0	3	1	1	1	1	0	1	1
TGME49_243730.P1772	MOD_GSK3_1	4	PQGTVAET	91	0.847386977722224	TGME49_243730	MOD	98	rhoptry protein ROP9	rhoptries_1	Rhoptries	1	0.8	1	0.6	31.5875	0.7565089550191858	0	0	1	1	1	1	0	1	0
TGME49_243730.P1772	MOD_GSK3_1	5	TEETMGPS	130	0.6677433392951596	TGME49_243730	MOD	137	rhoptry protein ROP9	rhoptries_1	Rhoptries	1	0.6	1	0.2	44.96125	0.5500488263014156	0	0	1	1	1	1	0	1	0
TGME49_243730.P1772	MOD_PIKK_1	1	PPASQKE	62	0.8370055294884711	TGME49_243730	MOD	68	rhoptry protein ROP9	rhoptries_1	Rhoptries	1	0.6	1	0.2	34.34571428571429	0.7865190291378458	0	0	1	1	1	1	0	1	0
TGME49_243730.P1772	MOD_PKA_2	1	TRFSRSA	9	0.5929098754429564	TGME49_243730	MOD	15	rhoptry protein ROP9	rhoptries_1	Rhoptries	1	0.6	1	0.2	35.29142857142857	0.791134723201134	0	0	1	1	1	1	0	1	0
TGME49_243730.P1772	MOD_PKA_2	2	IRDTGVS	70	0.8585377731282556	TGME49_243730	MOD	76	rhoptry protein ROP9	rhoptries_1	Rhoptries	1	0.8	1	0.6	30.832857142857144	0.7380870768247917	0	0	1	1	1	1	0	1	0
TGME49_243730.P1772	MOD_PKA_2	3	GRPSRSS	110	0.7665179175430242	TGME49_243730	MOD	116	rhoptry protein ROP9	rhoptries_1	Rhoptries	1	0.6	1	0.2	32.30142857142857	0.742940602386893	0	0	1	1	1	1	0	1	0
TGME49_243730.P1772	MOD_Plk_1	1	TEETMGP	130	0.684778599272945	TGME49_243730	MOD	136	rhoptry protein ROP9	rhoptries_1	Rhoptries	1	0.7	1	0.4	43.51857142857143	0.5853092577085303	0	0	1	1	0	0	0	1	0
TGME49_243730.P1772	MOD_Plk_4	1	RSASLVS	13	0.4336698537006378	TGME49_243730	MOD	19	rhoptry protein ROP9	rhoptries_1	Rhoptries	1	0.6	1	0.2	35.995714285714286	0.7685081814815781	0	0	0	1	1	1	0	1	0
TGME49_243730.P1772	MOD_Plk_4	2	RGPSLFT	124	0.7877970224792726	TGME49_243730	MOD	130	rhoptry protein ROP9	rhoptries_1	Rhoptries	1	0.5	1	0	39.08571428571428	0.6109533116279582	0	0	0	1	1	1	0	1	0
TGME49_243730.P1772	MOD_ProDKin_1	2	PQGSPPA	58	0.7378069986152773	TGME49_243730	MOD	64	rhoptry protein ROP9	rhoptries_1	Rhoptries	1	0.7	1	0.4	34.69571428571429	0.7676286434591577	0	0	1	1	1	1	0	1	0
TGME49_243730.P1772	MOD_ProDKin_1	3	VAETPGA	95	0.763109204084186	TGME49_243730	MOD	101	rhoptry protein ROP9	rhoptries_1	Rhoptries	1	0.6	1	0.2	31.15571428571429	0.7632802491643166	0	0	1	1	1	1	0	1	0
TGME49_243730.P1772	MOD_SUMO_rev_2	1	SDSSSEPKP	83	0.9304340561161848	TGME49_243730	MOD	91	rhoptry protein ROP9	rhoptries_1	Rhoptries	1	0.7	1	0.4	34.352222222222224	0.754462301203764	0	3	1	1	1	0	0	1	0
TGME49_243730.P1772	TRG_NLS_MonoCore_2	1	GKKKRG	120	0.7711252297301404	TGME49_243730	TRG	125	rhoptry protein ROP9	rhoptries_1	Rhoptries	1	0.7	1	0.4	36.25	0.7844470985322154	0	0	1	1	0	0	0	1	0
TGME49_243730.P1772	TRG_NLS_MonoExtC_3	1	KKKRGP	121	0.7719524041591797	TGME49_243730	TRG	126	rhoptry protein ROP9	rhoptries_1	Rhoptries	1	0.7	1	0.4	37.001666666666665	0.8028009930653552	0	0	1	1	0	0	0	1	0
TGME49_243730.P1772	TRG_NLS_MonoExtN_4	1	PGKKKRGP	119	0.7783438185487324	TGME49_243730	TRG	126	rhoptry protein ROP9	rhoptries_1	Rhoptries	1	0.7	1	0.4	35.7775	0.7935240031444446	0	0	1	1	0	0	0	1	0
TGME49_243790-t26_1	DOC_USP7_MATH_1	5	PRTSV	220	0.402656266361454	TGME49_243790	DOC	224	SAG-related sequence SRS33	micronemes	Micronemes	1	0.9	1	0.8	72.67	0.5484935014984602	0	0	1	1	0	0	0	1	0
TGME49_243790-t26_1	LIG_14-3-3_CanoR_1	5	RTSVV	221	0.43162862982893896	TGME49_243790	LIG	225	SAG-related sequence SRS33	micronemes	Micronemes	1	0.8	1	0.6	63.976	0.6200831783581435	0	0	1	1	1	1	0	1	0
TGME49_243790-t26_1	LIG_FHA_1	2	PRTSVVN	220	0.4317896017344059	TGME49_243790	LIG	226	SAG-related sequence SRS33	micronemes	Micronemes	1	0.9	1	0.8	65.64	0.5926020905612975	0	0	1	1	1	1	0	1	0
TGME49_243790-t26_1	MOD_CK1_1	4	SVRTAPQ	228	0.4210887970500633	TGME49_243790	MOD	234	SAG-related sequence SRS33	micronemes	Micronemes	1	0.7	1	0.4	74.85714285714286	0.41333685806621634	0	0	1	1	1	1	0	1	0
TGME49_243790-t26_1	MOD_GSK3_1	4	PRTSVVNS	220	0.44265771554033734	TGME49_243790	MOD	227	SAG-related sequence SRS33	micronemes	Micronemes	1	0.9	1	0.8	64.17375	0.6112687647250062	0	0	1	1	1	1	0	1	0
TGME49_243790-t26_1	MOD_GSK3_1	5	SVRTAPQT	228	0.4221934241484997	TGME49_243790	MOD	235	SAG-related sequence SRS33	micronemes	Micronemes	1	0.9	1	0.8	77.16375	0.3616697508079393	0	0	1	1	1	1	0	1	0
TGME49_243790-t26_1	MOD_N-GLC_1	2	VNSSVR	225	0.4853651354600104	TGME49_243790	MOD	230	SAG-related sequence SRS33	micronemes	Micronemes	1	0.6	1	0.2	55.266666666666666	0.6983312538848698	0	0	1	1	0	0	2	1	0
TGME49_243790-t26_1	MOD_PKA_2	4	PRTSVVN	220	0.4317896017344059	TGME49_243790	MOD	226	SAG-related sequence SRS33	micronemes	Micronemes	1	0.7	1	0.4	65.64	0.5926020905612975	0	0	1	1	1	1	0	1	0
TGME49_243790-t26_1	MOD_Plk_1	1	VNSSVRT	225	0.4724468309327109	TGME49_243790	MOD	231	SAG-related sequence SRS33	micronemes	Micronemes	1	0.6	1	0.2	58.362857142857145	0.6741510415358685	0	0	1	1	0	0	0	1	0
TGME49_243790-t26_1	MOD_Plk_4	5	PRTSVVN	220	0.4317896017344059	TGME49_243790	MOD	226	SAG-related sequence SRS33	micronemes	Micronemes	1	0.9	1	0.8	65.64	0.5926020905612975	0	0	0	1	1	1	0	1	0
TGME49_243930.P1774	CLV_NRD_NRD_1	4	HRK	381	0.7399020528108681	TGME49_243930	CLV	383	GPI-anchored micronemal antigen GAMA	micronemes	Micronemes	1	0.6	1	0.2	35.96666666666667	0.7925987743235362	0	0	0	1	0	0	1	1	0
TGME49_243930.P1774	CLV_NRD_NRD_1	5	KRK	642	0.6713111910529098	TGME49_243930	CLV	644	GPI-anchored micronemal antigen GAMA	micronemes	Micronemes	1	0.6	1	0.2	25.74	0.8353643449214401	0	0	0	1	0	0	1	1	0
TGME49_243930.P1774	CLV_PCSK_PC1ET2_1	2	KRK	642	0.6713111910529098	TGME49_243930	CLV	644	GPI-anchored micronemal antigen GAMA	micronemes	Micronemes	1	0.5	1	0	25.74	0.8353643449214401	0	0	0	1	0	0	1	1	0
TGME49_243930.P1774	CLV_PCSK_SKI1_1	2	KHLKA	108	0.5187223071744546	TGME49_243930	CLV	112	GPI-anchored micronemal antigen GAMA	micronemes	Micronemes	1	0.8	1	0.6	65.936	0.39474931462121793	0	0	0	1	0	0	1	1	0
TGME49_243930.P1774	CLV_PCSK_SKI1_1	5	KHAKT	385	0.717899268999683	TGME49_243930	CLV	389	GPI-anchored micronemal antigen GAMA	micronemes	Micronemes	1	0.6	1	0.2	30.146	0.7895070809167183	0	0	0	1	0	0	1	1	0
TGME49_243930.P1774	DEG_APCC_DBOX_1	2	ARGHLPEMT	657	0.4615622347854829	TGME49_243930	DEG	665	GPI-anchored micronemal antigen GAMA	micronemes	Micronemes	1	0.7	1	0.4	25.46444444444445	0.7627162612838545	0	0	1	1	0	0	0	1	0
TGME49_243930.P1774	DEG_Kelch_Keap1_1	1	SSETGE	818	0.4287747833489288	TGME49_243930	DEG	823	GPI-anchored micronemal antigen GAMA	micronemes	Micronemes	1	0.5	1	0	28.188333333333333	0.7937090656330864	0	0	0	1	0	0	0	1	0
TGME49_243930.P1774	DEG_ODPH_VHL_1	1	LAPQMPTPVSPLPL	422	0.5780402679267037	TGME49_243930	DEG	435	GPI-anchored micronemal antigen GAMA	micronemes	Micronemes	1	0.6	1	0.2	32.457142857142856	0.7367350642607666	0	0	0	1	0	0	0	1	0
TGME49_243930.P1774	DEG_SCF_FBW7_2	1	LTPLPE	517	0.767597957441363	TGME49_243930	DEG	522	GPI-anchored micronemal antigen GAMA	micronemes	Micronemes	1	0.5	1	0	30.436666666666667	0.745034347653384	0	0	1	1	1	1	0	1	0
TGME49_243930.P1774	DEG_SIAH_1	1	LPLAVVPPT	433	0.5136571832606643	TGME49_243930	DEG	441	GPI-anchored micronemal antigen GAMA	micronemes	Micronemes	1	0.7	1	0.4	32.236666666666665	0.7167407269901637	0	0	0	1	0	0	0	1	0
TGME49_243930.P1774	DEG_SIAH_1	2	APAAPVAPQ	478	0.6048204668340249	TGME49_243930	DEG	486	GPI-anchored micronemal antigen GAMA	micronemes	Micronemes	1	0.5	1	0	29.796666666666667	0.7367748881966149	0	0	0	1	0	0	0	1	0
TGME49_243930.P1774	DEG_SPOP_SBC_1	1	VISTT	444	0.5480571856506888	TGME49_243930	DEG	448	GPI-anchored micronemal antigen GAMA	micronemes	Micronemes	1	0.5	1	0	24.942	0.7501435712507682	0	0	1	1	0	0	0	1	0
TGME49_243930.P1774	DOC_CKS1_1	1	MPTPVS	426	0.5703946743167218	TGME49_243930	DOC	431	GPI-anchored micronemal antigen GAMA	micronemes	Micronemes	1	0.7	1	0.4	31.138333333333332	0.7141521711154777	0	0	1	1	1	1	0	1	0
TGME49_243930.P1774	DOC_CKS1_1	2	PPTPAV	439	0.4638539411539184	TGME49_243930	DOC	444	GPI-anchored micronemal antigen GAMA	micronemes	Micronemes	1	0.7	1	0.4	32.825	0.7528458236875419	0	0	1	1	1	1	0	1	0
TGME49_243930.P1774	DOC_CKS1_1	3	QLTPLP	516	0.7692830808092452	TGME49_243930	DOC	521	GPI-anchored micronemal antigen GAMA	micronemes	Micronemes	1	0.6	1	0.2	30.326666666666668	0.7305184865007516	0	0	1	1	1	1	0	1	0
TGME49_243930.P1774	DOC_CKS1_1	4	LFTPSE	545	0.9046175742807412	TGME49_243930	DOC	550	GPI-anchored micronemal antigen GAMA	micronemes	Micronemes	1	0.6	1	0.2	24.813333333333333	0.7696117138750316	0	0	1	1	1	1	0	1	0
TGME49_243930.P1774	DOC_PP2A_B56_1	1	LTPLPEA	517	0.7665675556985152	TGME49_243930	DOC	523	GPI-anchored micronemal antigen GAMA	micronemes	Micronemes	1	0.5	1	0	29.75857142857143	0.7305167055190689	0	0	1	1	0	0	0	1	0
TGME49_243930.P1774	DOC_PP4_MxPP_1	1	MEPP	585	0.7679187141941787	TGME49_243930	DOC	588	GPI-anchored micronemal antigen GAMA	micronemes	Micronemes	1	0.6	1	0.2	32.0325	0.7617016423817179	0	0	1	1	0	0	0	1	0
TGME49_243930.P1774	DOC_USP7_MATH_1	1	AVQSR	23	0.6180314103646299	TGME49_243930	DOC	27	GPI-anchored micronemal antigen GAMA	micronemes	Micronemes	1	0.8	1	0.6	23.444	0.7623540087555659	0	0	1	1	0	0	0	1	0
TGME49_243930.P1774	DOC_USP7_MATH_1	4	AEPSA	360	0.5097877191006919	TGME49_243930	DOC	364	GPI-anchored micronemal antigen GAMA	micronemes	Micronemes	1	0.8	1	0.6	44.268	0.6132386832218674	0	0	1	1	0	0	0	1	0
TGME49_243930.P1774	DOC_USP7_MATH_1	5	PTESA	390	0.5728560907523111	TGME49_243930	DOC	394	GPI-anchored micronemal antigen GAMA	micronemes	Micronemes	1	0.7	1	0.4	27.168	0.7964736805658391	0	0	1	1	0	0	0	1	0
TGME49_243930.P1774	DOC_USP7_MATH_1	6	PEVSE	608	0.9506808379052644	TGME49_243930	DOC	612	GPI-anchored micronemal antigen GAMA	micronemes	Micronemes	1	0.5	1	0	25.312	0.7724545838677898	0	0	1	1	0	0	0	1	0
TGME49_243930.P1774	DOC_USP7_MATH_1	7	PVQSN	613	0.9623522179025692	TGME49_243930	DOC	617	GPI-anchored micronemal antigen GAMA	micronemes	Micronemes	1	0.6	1	0.2	25.78	0.7681427757803605	0	0	1	1	0	0	0	1	0
TGME49_243930.P1774	DOC_USP7_MATH_2	1	PTESASF	390	0.5560784517622572	TGME49_243930	DOC	396	GPI-anchored micronemal antigen GAMA	micronemes	Micronemes	1	0.6	1	0.2	26.295714285714286	0.8033759776699158	0	0	1	1	0	0	0	1	0
TGME49_243930.P1774	DOC_WW_Pin1_4	1	DEETPD	57	0.8472854179340068	TGME49_243930	DOC	62	GPI-anchored micronemal antigen GAMA	micronemes	Micronemes	1	0.6	1	0.2	37.84	0.815914538539276	0	0	1	1	1	1	0	1	0
TGME49_243930.P1774	DOC_WW_Pin1_4	2	MAASPQ	101	0.47846619565205256	TGME49_243930	DOC	106	GPI-anchored micronemal antigen GAMA	micronemes	Micronemes	1	0.9	1	0.8	50.71333333333333	0.40371732121410103	0	0	1	1	1	1	0	1	0
TGME49_243930.P1774	DOC_WW_Pin1_4	3	HAKTPT	386	0.6757962203525004	TGME49_243930	DOC	391	GPI-anchored micronemal antigen GAMA	micronemes	Micronemes	1	0.6	1	0.2	29.826666666666668	0.7794898289826885	0	0	1	1	1	1	0	1	0
TGME49_243930.P1774	DOC_WW_Pin1_4	4	QMPTPV	425	0.5648430905683496	TGME49_243930	DOC	430	GPI-anchored micronemal antigen GAMA	micronemes	Micronemes	1	0.8	1	0.6	30.26	0.7266491842576521	0	0	1	1	1	1	0	1	0
TGME49_243930.P1774	DOC_WW_Pin1_4	5	VPPTPA	438	0.4610875048008882	TGME49_243930	DOC	443	GPI-anchored micronemal antigen GAMA	micronemes	Micronemes	1	0.8	1	0.6	32.64666666666667	0.7298573179404155	0	0	1	1	1	1	0	1	0
TGME49_243930.P1774	DOC_WW_Pin1_4	6	TQLTPL	515	0.7756854312377447	TGME49_243930	DOC	520	GPI-anchored micronemal antigen GAMA	micronemes	Micronemes	1	0.7	1	0.4	27.97833333333333	0.7327794684128963	0	0	1	1	1	1	0	1	0
TGME49_243930.P1774	DOC_WW_Pin1_4	7	TLFTPS	544	0.8965909210972733	TGME49_243930	DOC	549	GPI-anchored micronemal antigen GAMA	micronemes	Micronemes	1	0.7	1	0.4	24.903333333333332	0.7791017545466344	0	0	1	1	1	1	0	1	0
TGME49_243930.P1774	DOC_WW_Pin1_4	8	PPLSPL	587	0.7895684935161994	TGME49_243930	DOC	592	GPI-anchored micronemal antigen GAMA	micronemes	Micronemes	1	0.9	1	0.8	37.24666666666667	0.5966663941400726	0	0	1	1	1	1	0	1	0
TGME49_243930.P1774	LIG_14-3-3_CanoR_1	1	RASTLA	49	0.7892835084352106	TGME49_243930	LIG	54	GPI-anchored micronemal antigen GAMA	micronemes	Micronemes	1	0.7	1	0.4	33.405	0.655665155076582	0	0	1	1	1	1	0	1	0
TGME49_243930.P1774	LIG_14-3-3_CanoR_1	3	RPQTTEQKRKY	635	0.7296887525543003	TGME49_243930	LIG	645	GPI-anchored micronemal antigen GAMA	micronemes	Micronemes	1	0.6	1	0.2	25.484545454545454	0.7280989514503782	0	0	1	1	1	1	0	1	0
TGME49_243930.P1774	LIG_BRCT_BRCA1_1	1	ESASF	392	0.5346645076051948	TGME49_243930	LIG	396	GPI-anchored micronemal antigen GAMA	micronemes	Micronemes	1	0.6	1	0.2	25.262	0.8093541294516454	0	0	1	1	1	1	0	1	0
TGME49_243930.P1774	LIG_FHA_1	1	DDTEVVG	141	0.4745181733360333	TGME49_243930	LIG	147	GPI-anchored micronemal antigen GAMA	micronemes	Micronemes	1	0.6	1	0.2	33.721428571428575	0.7134291487717195	0	0	1	1	1	1	0	1	0
TGME49_243930.P1774	LIG_FHA_1	2	SATTELK	148	0.4219939114280798	TGME49_243930	LIG	154	GPI-anchored micronemal antigen GAMA	micronemes	Micronemes	1	0.8	1	0.6	50.57714285714286	0.5330092184737295	0	0	1	1	1	1	0	1	0
TGME49_243930.P1774	LIG_FHA_1	7	QVTSGVK	398	0.4582411106858056	TGME49_243930	LIG	404	GPI-anchored micronemal antigen GAMA	micronemes	Micronemes	1	0.5	1	0	24.52285714285714	0.78786333316555	0	0	1	1	1	1	0	1	0
TGME49_243930.P1774	LIG_FHA_1	8	PPTPAVI	439	0.47226769836343624	TGME49_243930	LIG	445	GPI-anchored micronemal antigen GAMA	micronemes	Micronemes	1	0.8	1	0.6	31.484285714285715	0.7634980156625631	0	0	1	1	1	1	0	1	0
TGME49_243930.P1774	LIG_FHA_1	9	STTQAVG	446	0.5611061544909447	TGME49_243930	LIG	452	GPI-anchored micronemal antigen GAMA	micronemes	Micronemes	1	0.7	1	0.4	24.59	0.7411354308515237	0	0	1	1	1	1	0	1	0
TGME49_243930.P1774	LIG_FHA_1	10	ANTAAVA	523	0.7325488470278704	TGME49_243930	LIG	529	GPI-anchored micronemal antigen GAMA	micronemes	Micronemes	1	0.7	1	0.4	25.102857142857143	0.7755805141129921	0	0	1	1	1	1	0	1	0
TGME49_243930.P1774	LIG_FHA_2	1	EETPDDE	58	0.8599254089954168	TGME49_243930	LIG	64	GPI-anchored micronemal antigen GAMA	micronemes	Micronemes	1	0.9	1	0.8	37.72	0.8210157396950652	0	0	1	1	1	1	0	1	0
TGME49_243930.P1774	LIG_FHA_2	3	AKTPTES	387	0.6325179010055505	TGME49_243930	LIG	393	GPI-anchored micronemal antigen GAMA	micronemes	Micronemes	1	0.6	1	0.2	28.301428571428573	0.7735196410070576	0	0	1	1	1	1	0	1	0
TGME49_243930.P1774	LIG_FHA_2	4	LFTPSEQ	545	0.9058274760684584	TGME49_243930	LIG	551	GPI-anchored micronemal antigen GAMA	micronemes	Micronemes	1	0.6	1	0.2	24.59857142857143	0.7745878182420906	0	0	1	1	1	1	0	1	0
TGME49_243930.P1774	LIG_FHA_2	5	PSTHMEP	581	0.8139654274559017	TGME49_243930	LIG	587	GPI-anchored micronemal antigen GAMA	micronemes	Micronemes	1	0.6	1	0.2	29.21857142857143	0.7787563584620244	0	0	1	1	1	1	0	1	0
TGME49_243930.P1774	LIG_FHA_2	6	PPTQEEV	621	0.9278044829719008	TGME49_243930	LIG	627	GPI-anchored micronemal antigen GAMA	micronemes	Micronemes	1	0.7	1	0.4	32.027142857142856	0.6879165111450594	0	0	1	1	1	1	0	1	0
TGME49_243930.P1774	LIG_LIR_Gen_1	2	SASFLQVTSGV	393	0.4940584166838771	TGME49_243930	LIG	403	GPI-anchored micronemal antigen GAMA	micronemes	Micronemes	1	0.8	1	0.6	24.772727272727273	0.7928351117877652	0	0	1	1	0	0	0	1	0
TGME49_243930.P1774	LIG_MYND_1	1	PPLSP	587	0.7811350715302905	TGME49_243930	LIG	591	GPI-anchored micronemal antigen GAMA	micronemes	Micronemes	1	0.8	1	0.6	37.396	0.598586737644704	0	0	0	1	0	0	0	1	0
TGME49_243930.P1774	LIG_SH2_STAT5	3	YLSS	457	0.5744413812422826	TGME49_243930	LIG	460	GPI-anchored micronemal antigen GAMA	micronemes	Micronemes	1	0.8	1	0.6	24.645	0.7155223514464962	0	0	0	1	1	1	0	1	0
TGME49_243930.P1774	LIG_SH3_3	2	QLQPVAP	409	0.5176466044265363	TGME49_243930	LIG	415	GPI-anchored micronemal antigen GAMA	micronemes	Micronemes	1	0.7	1	0.4	27.548571428571428	0.7304090213449426	0	0	0	1	0	0	0	1	0
TGME49_243930.P1774	LIG_SH3_3	3	QLAPQMP	421	0.5760173222312636	TGME49_243930	LIG	427	GPI-anchored micronemal antigen GAMA	micronemes	Micronemes	1	0.8	1	0.6	30.65571428571429	0.7419443084877393	0	0	0	1	0	0	0	1	0
TGME49_243930.P1774	LIG_SH3_3	4	PLAVVPP	434	0.5099701933156409	TGME49_243930	LIG	440	GPI-anchored micronemal antigen GAMA	micronemes	Micronemes	1	0.9	1	0.8	33.76428571428571	0.6998332412750842	0	0	0	1	0	0	0	1	0
TGME49_243930.P1774	LIG_SH3_3	5	TQAVGAP	448	0.5489211046284399	TGME49_243930	LIG	454	GPI-anchored micronemal antigen GAMA	micronemes	Micronemes	1	0.9	1	0.8	24.807142857142857	0.7483199426128871	0	0	0	1	0	0	0	1	0
TGME49_243930.P1774	LIG_SH3_3	6	AIAPAAP	476	0.5871614418974339	TGME49_243930	LIG	482	GPI-anchored micronemal antigen GAMA	micronemes	Micronemes	1	0.7	1	0.4	28.362857142857145	0.7319505488998298	0	0	0	1	0	0	0	1	0
TGME49_243930.P1774	LIG_SH3_3	7	LPLPQMP	495	0.839634482125818	TGME49_243930	LIG	501	GPI-anchored micronemal antigen GAMA	micronemes	Micronemes	1	0.9	1	0.8	32.17142857142857	0.747817241606114	0	0	0	1	0	0	0	1	0
TGME49_243930.P1774	LIG_SH3_3	8	TAAVAQP	525	0.7293610038842064	TGME49_243930	LIG	531	GPI-anchored micronemal antigen GAMA	micronemes	Micronemes	1	0.8	1	0.6	26.67857142857143	0.7953600266875902	0	0	0	1	0	0	0	1	0
TGME49_243930.P1774	LIG_SH3_3	9	EQTPTMP	550	0.9229768715264086	TGME49_243930	LIG	556	GPI-anchored micronemal antigen GAMA	micronemes	Micronemes	1	0.8	1	0.6	25.962857142857143	0.7959360637576847	0	0	0	1	0	0	0	1	0
TGME49_243930.P1774	LIG_SH3_3	10	MSGVQGP	569	0.8642106657306039	TGME49_243930	LIG	575	GPI-anchored micronemal antigen GAMA	micronemes	Micronemes	1	0.2	0	0.4	26.411428571428573	0.7227681958840344	0	0	0	1	0	0	0	1	0
TGME49_243930.P1774	LIG_SH3_3	11	MEPPLSP	585	0.7786293274039907	TGME49_243930	LIG	591	GPI-anchored micronemal antigen GAMA	micronemes	Micronemes	1	1	1	1	34.96142857142857	0.6480850862374774	0	0	0	1	0	0	0	1	0
TGME49_243930.P1774	LIG_SH3_3	12	HPEVSEP	607	0.9474128676420108	TGME49_243930	LIG	613	GPI-anchored micronemal antigen GAMA	micronemes	Micronemes	1	0.9	1	0.8	25.8	0.780482737674785	0	0	0	1	0	0	0	1	0
TGME49_243930.P1774	LIG_SH3_3	13	QSNPEKP	615	0.9504521524140426	TGME49_243930	LIG	621	GPI-anchored micronemal antigen GAMA	micronemes	Micronemes	1	0.9	1	0.8	29.445714285714285	0.746363677737395	0	0	0	1	0	0	0	1	0
TGME49_243930.P1774	LIG_SH3_4	1	KPPTQEEV	620	0.9287492958336588	TGME49_243930	LIG	627	GPI-anchored micronemal antigen GAMA	micronemes	Micronemes	1	0.6	1	0.2	30.9225	0.6977955913197236	0	0	0	1	0	0	0	1	0
TGME49_243930.P1774	LIG_SUMO_SIM_par_1	1	APISVPT	414	0.5882656427512305	TGME49_243930	LIG	420	GPI-anchored micronemal antigen GAMA	micronemes	Micronemes	1	0.6	1	0.2	28.105714285714285	0.7287171330086895	0	0	1	1	0	0	0	1	0
TGME49_243930.P1774	LIG_SUMO_SIM_par_1	2	SPLEVYE	590	0.8233891614712446	TGME49_243930	LIG	596	GPI-anchored micronemal antigen GAMA	micronemes	Micronemes	1	0.7	1	0.4	39.598571428571425	0.5400234459955352	0	0	1	1	0	0	0	1	0
TGME49_243930.P1774	LIG_TRAF2like_MATH_loPxQ_2	2	PQQLSE	485	0.6761810852064513	TGME49_243930	LIG	490	GPI-anchored micronemal antigen GAMA	micronemes	Micronemes	1	0.6	1	0.2	28.171666666666667	0.8084034274283036	0	0	1	1	0	0	0	1	0
TGME49_243930.P1774	LIG_TRAF2like_MATH_loPxQ_2	3	PLSPLE	588	0.8020430587784567	TGME49_243930	LIG	593	GPI-anchored micronemal antigen GAMA	micronemes	Micronemes	1	0.9	1	0.8	38.318333333333335	0.5408523094741392	0	0	1	1	0	0	0	1	0
TGME49_243930.P1774	LIG_TRAF2like_MATH_loPxQ_2	4	PTQEEV	622	0.9276764995735072	TGME49_243930	LIG	627	GPI-anchored micronemal antigen GAMA	micronemes	Micronemes	1	0.5	1	0	29.421666666666667	0.6987956780969089	0	0	1	1	0	0	0	1	0
TGME49_243930.P1774	LIG_TRAF2like_MATH_shPxQ_1	1	PTQE	622	0.9250118189525182	TGME49_243930	LIG	625	GPI-anchored micronemal antigen GAMA	micronemes	Micronemes	1	0.5	1	0	31.66	0.6645921563907631	0	0	1	1	0	0	0	1	0
TGME49_243930.P1774	LIG_TRAF3_MATH_PxP_3	1	PLPEAN	519	0.7629550603937582	TGME49_243930	LIG	524	GPI-anchored micronemal antigen GAMA	micronemes	Micronemes	1	0.5	1	0	30.58	0.7337493890237534	0	0	0	1	0	0	0	1	0
TGME49_243930.P1774	LIG_TRAF6_MATH_1	1	LSPLEVYEQ	589	0.8171601341736758	TGME49_243930	LIG	597	GPI-anchored micronemal antigen GAMA	micronemes	Micronemes	1	0.9	1	0.8	39.63222222222222	0.5254540198170544	0	0	0	1	0	0	0	1	0
TGME49_243930.P1774	LIG_UBA3_1	2	LMNALPMEK	372	0.6489988554611656	TGME49_243930	LIG	380	GPI-anchored micronemal antigen GAMA	micronemes	Micronemes	1	1	1	1	39.31111111111111	0.6650786293446664	0	0	1	1	0	0	0	1	0
TGME49_243930.P1774	LIG_VCP_SHPBox_1	1	RFPGSGSLLP	27	0.49969660090174434	TGME49_243930	LIG	36	GPI-anchored micronemal antigen GAMA	micronemes	Micronemes	1	0.5	1	0	26.594	0.7960949462480695	0	0	1	1	0	0	0	1	0
TGME49_243930.P1774	MOD_CDK_SPxxK_3	1	MAASPQWK	101	0.4778013469341903	TGME49_243930	MOD	108	GPI-anchored micronemal antigen GAMA	micronemes	Micronemes	1	0.8	1	0.6	53.61	0.3910072148178015	0	0	1	1	1	1	0	1	0
TGME49_243930.P1774	MOD_CK1_1	1	SSTSLMA	96	0.4939331397610422	TGME49_243930	MOD	102	GPI-anchored micronemal antigen GAMA	micronemes	Micronemes	1	0.9	1	0.8	45.71857142857143	0.3962460535938127	0	0	1	1	1	1	0	1	0
TGME49_243930.P1774	MOD_CK1_1	2	SATTELK	148	0.4219939114280798	TGME49_243930	MOD	154	GPI-anchored micronemal antigen GAMA	micronemes	Micronemes	1	0.9	1	0.8	50.57714285714286	0.5330092184737295	0	0	1	1	1	1	0	1	0
TGME49_243930.P1774	MOD_CK1_1	3	SKASGGG	194	0.5143104424166532	TGME49_243930	MOD	200	GPI-anchored micronemal antigen GAMA	micronemes	Micronemes	1	0.9	1	0.8	52.00571428571429	0.4995204775304461	0	0	1	1	1	1	0	1	0
TGME49_243930.P1774	MOD_CK1_1	5	SVPTQLA	417	0.6022772871178981	TGME49_243930	MOD	423	GPI-anchored micronemal antigen GAMA	micronemes	Micronemes	1	0.7	1	0.4	27.282857142857143	0.7294957030256792	0	0	1	1	1	1	0	1	0
TGME49_243930.P1774	MOD_CK1_1	6	SEQTPTM	549	0.920283206257098	TGME49_243930	MOD	555	GPI-anchored micronemal antigen GAMA	micronemes	Micronemes	1	0.6	1	0.2	25.414285714285715	0.7960693854978232	0	0	1	1	1	1	0	1	0
TGME49_243930.P1774	MOD_CK1_1	7	SSSSSSE	814	0.4003798628539646	TGME49_243930	MOD	820	GPI-anchored micronemal antigen GAMA	micronemes	Micronemes	1	0.9	1	0.8	28.588571428571427	0.7110950383335745	0	0	1	1	1	1	0	1	0
TGME49_243930.P1774	MOD_CK2_1	1	TVLSEQE	66	0.8850085790048328	TGME49_243930	MOD	72	GPI-anchored micronemal antigen GAMA	micronemes	Micronemes	1	0.9	1	0.8	44.40142857142857	0.5929745700468945	0	0	1	1	1	1	0	1	0
TGME49_243930.P1774	MOD_CK2_1	3	HAKTPTE	386	0.6601666780184082	TGME49_243930	MOD	392	GPI-anchored micronemal antigen GAMA	micronemes	Micronemes	1	0.6	1	0.2	29.318571428571428	0.7860072973599213	0	0	1	1	1	1	0	1	0
TGME49_243930.P1774	MOD_CK2_1	4	TLFTPSE	544	0.8997503353458095	TGME49_243930	MOD	550	GPI-anchored micronemal antigen GAMA	micronemes	Micronemes	1	0.6	1	0.2	24.857142857142858	0.7792685122251101	0	0	1	1	1	1	0	1	0
TGME49_243930.P1774	MOD_CK2_1	5	APSTHME	580	0.8324578054533204	TGME49_243930	MOD	586	GPI-anchored micronemal antigen GAMA	micronemes	Micronemes	1	0.9	1	0.8	27.43428571428571	0.7798010940394497	0	0	1	1	1	1	0	1	0
TGME49_243930.P1774	MOD_CK2_1	6	PPLSPLE	587	0.796542831528748	TGME49_243930	MOD	593	GPI-anchored micronemal antigen GAMA	micronemes	Micronemes	1	0.9	1	0.8	37.89857142857143	0.5633181520560008	0	0	1	1	1	1	0	1	0
TGME49_243930.P1774	MOD_CK2_1	7	PVQSNPE	613	0.958624749168074	TGME49_243930	MOD	619	GPI-anchored micronemal antigen GAMA	micronemes	Micronemes	1	0.7	1	0.4	27.285714285714285	0.7639643673190513	0	0	1	1	1	1	0	1	0
TGME49_243930.P1774	MOD_CK2_1	8	KPPTQEE	620	0.9276239308883673	TGME49_243930	MOD	626	GPI-anchored micronemal antigen GAMA	micronemes	Micronemes	1	0.7	1	0.4	31.755714285714287	0.6891062915575166	0	0	1	1	1	1	0	1	0
TGME49_243930.P1774	MOD_CK2_1	9	SSSSSSE	814	0.4003798628539646	TGME49_243930	MOD	820	GPI-anchored micronemal antigen GAMA	micronemes	Micronemes	1	0.7	1	0.4	28.588571428571427	0.7110950383335745	0	0	1	1	1	1	0	1	0
TGME49_243930.P1774	MOD_GlcNHglycan	1	DSAA	18	0.45407077698871245	TGME49_243930	MOD	21	GPI-anchored micronemal antigen GAMA	micronemes	Micronemes	1	0.6	1	0.2	23.925	0.7126194761125515	0	0	0	1	1	0	1	1	0
TGME49_243930.P1774	MOD_GlcNHglycan	2	GSGS	30	0.47516320480537144	TGME49_243930	MOD	33	GPI-anchored micronemal antigen GAMA	micronemes	Micronemes	1	0.8	1	0.6	24.7575	0.7677884615384616	0	0	0	1	1	0	1	1	0
TGME49_243930.P1774	MOD_GlcNHglycan	3	PSAV	36	0.5140027172902182	TGME49_243930	MOD	39	GPI-anchored micronemal antigen GAMA	micronemes	Micronemes	1	0.8	1	0.6	31.07	0.633119775552216	0	0	0	1	1	0	1	1	0
TGME49_243930.P1774	MOD_GlcNHglycan	4	LSGS	127	0.47384797886648367	TGME49_243930	MOD	130	GPI-anchored micronemal antigen GAMA	micronemes	Micronemes	1	0.8	1	0.6	51.3375	0.5746885917805513	0	0	0	1	1	0	1	1	0
TGME49_243930.P1774	MOD_GlcNHglycan	5	GSAT	147	0.4704285177344345	TGME49_243930	MOD	150	GPI-anchored micronemal antigen GAMA	micronemes	Micronemes	1	1	1	1	33.692499999999995	0.6891903264277608	0	0	0	1	1	0	1	1	0
TGME49_243930.P1774	MOD_GlcNHglycan	6	ASGG	196	0.5236167997710343	TGME49_243930	MOD	199	GPI-anchored micronemal antigen GAMA	micronemes	Micronemes	1	0.8	1	0.6	49.5875	0.5157764200665551	0	0	0	1	1	0	1	1	0
TGME49_243930.P1774	MOD_GlcNHglycan	10	EPSAD	361	0.5394194969711917	TGME49_243930	MOD	365	GPI-anchored micronemal antigen GAMA	micronemes	Micronemes	1	0.7	1	0.4	43.8	0.6289594527924983	0	0	0	1	1	0	1	1	0
TGME49_243930.P1774	MOD_GlcNHglycan	11	ESAS	392	0.5398122043678802	TGME49_243930	MOD	395	GPI-anchored micronemal antigen GAMA	micronemes	Micronemes	1	0.9	1	0.8	25.84	0.7981509951478901	0	0	0	1	1	0	1	1	0
TGME49_243930.P1774	MOD_GlcNHglycan	12	TSGV	400	0.45390450114404945	TGME49_243930	MOD	403	GPI-anchored micronemal antigen GAMA	micronemes	Micronemes	1	0.9	1	0.8	24.77	0.7651255320461415	0	0	0	1	1	0	1	1	0
TGME49_243930.P1774	MOD_GlcNHglycan	13	MSGV	569	0.8674571139787812	TGME49_243930	MOD	572	GPI-anchored micronemal antigen GAMA	micronemes	Micronemes	1	0.6	1	0.2	26.68	0.6715366101732898	0	0	0	1	1	0	1	1	0
TGME49_243930.P1774	MOD_GlcNHglycan	14	YSGA	645	0.5878760663277549	TGME49_243930	MOD	648	GPI-anchored micronemal antigen GAMA	micronemes	Micronemes	1	0.6	1	0.2	24.89	0.7957612959104063	0	0	0	1	1	0	1	1	0
TGME49_243930.P1774	MOD_GlcNHglycan	15	LSAL	649	0.5000957118722651	TGME49_243930	MOD	652	GPI-anchored micronemal antigen GAMA	micronemes	Micronemes	1	0.6	1	0.2	25.37	0.8307748578935779	0	0	0	1	1	0	1	1	0
TGME49_243930.P1774	MOD_GlcNHglycan	16	LSAA	827	0.4044672446492445	TGME49_243930	MOD	830	GPI-anchored micronemal antigen GAMA	micronemes	Micronemes	1	1	1	1	24.3225	0.7902408437930378	0	0	0	1	1	0	1	1	0
TGME49_243930.P1774	MOD_GSK3_1	1	GSGSLLPS	30	0.47859615309921905	TGME49_243930	MOD	37	GPI-anchored micronemal antigen GAMA	micronemes	Micronemes	1	0.6	1	0.2	26.64375	0.7422018254797924	0	0	1	1	1	1	0	1	0
TGME49_243930.P1774	MOD_GSK3_1	2	SKASGGGS	194	0.5035939571105198	TGME49_243930	MOD	201	GPI-anchored micronemal antigen GAMA	micronemes	Micronemes	1	0.7	1	0.4	52.61875	0.5015965468713984	0	0	1	1	1	1	0	1	0
TGME49_243930.P1774	MOD_GSK3_1	4	HAKTPTES	386	0.6462987957327744	TGME49_243930	MOD	393	GPI-anchored micronemal antigen GAMA	micronemes	Micronemes	1	0.8	1	0.6	28.7575	0.7845305787383182	0	0	1	1	1	1	0	1	0
TGME49_243930.P1774	MOD_GSK3_1	5	TFPTAATT	534	0.6981414672060418	TGME49_243930	MOD	541	GPI-anchored micronemal antigen GAMA	micronemes	Micronemes	1	0.6	1	0.2	26.36875	0.7533032580078982	0	0	1	1	1	1	0	1	0
TGME49_243930.P1774	MOD_GSK3_1	6	QIESRPQT	631	0.850642895174101	TGME49_243930	MOD	638	GPI-anchored micronemal antigen GAMA	micronemes	Micronemes	1	0.6	1	0.2	25.86	0.6740115946900478	0	0	1	1	1	1	0	1	0
TGME49_243930.P1774	MOD_GSK3_1	7	RKYSGALS	643	0.5880114040750964	TGME49_243930	MOD	650	GPI-anchored micronemal antigen GAMA	micronemes	Micronemes	1	0.6	1	0.2	25.51375	0.8168464144879619	0	0	1	1	1	1	0	1	0
TGME49_243930.P1774	MOD_LATS_1	1	HAKTPTE	386	0.6601666780184082	TGME49_243930	MOD	392	GPI-anchored micronemal antigen GAMA	micronemes	Micronemes	1	0.5	1	0	29.318571428571428	0.7860072973599213	0	0	0	1	1	1	0	1	0
TGME49_243930.P1774	MOD_PIKK_1	1	LSGSQPV	127	0.47215501909493246	TGME49_243930	MOD	133	GPI-anchored micronemal antigen GAMA	micronemes	Micronemes	1	0.7	1	0.4	56.81285714285714	0.4080006316200542	0	0	1	1	1	1	0	1	0
TGME49_243930.P1774	MOD_PIKK_1	5	SVPTQLA	417	0.6022772871178981	TGME49_243930	MOD	423	GPI-anchored micronemal antigen GAMA	micronemes	Micronemes	1	0.7	1	0.4	27.282857142857143	0.7294957030256792	0	0	1	1	1	1	0	1	0
TGME49_243930.P1774	MOD_PIKK_1	6	ISTTQAV	445	0.5607744368400399	TGME49_243930	MOD	451	GPI-anchored micronemal antigen GAMA	micronemes	Micronemes	1	0.6	1	0.2	24.712857142857143	0.7563150481885015	0	0	1	1	1	1	0	1	0
TGME49_243930.P1774	MOD_PIKK_1	7	AAPTQLT	512	0.8020676361169434	TGME49_243930	MOD	518	GPI-anchored micronemal antigen GAMA	micronemes	Micronemes	1	0.7	1	0.4	28.09285714285714	0.7243745282447122	0	0	1	1	1	1	0	1	0
TGME49_243930.P1774	MOD_PIKK_1	8	KPPTQEE	620	0.9276239308883673	TGME49_243930	MOD	626	GPI-anchored micronemal antigen GAMA	micronemes	Micronemes	1	0.8	1	0.6	31.755714285714287	0.6891062915575166	0	0	1	1	1	1	0	1	0
TGME49_243930.P1774	MOD_PKA_1	2	RKYSGAL	643	0.5999489359650806	TGME49_243930	MOD	649	GPI-anchored micronemal antigen GAMA	micronemes	Micronemes	1	0.5	1	0	25.23	0.8275479760046753	0	0	1	1	1	1	0	1	0
TGME49_243930.P1774	MOD_PKA_2	1	HRASTLA	48	0.7627648739493864	TGME49_243930	MOD	54	GPI-anchored micronemal antigen GAMA	micronemes	Micronemes	1	0.8	1	0.6	32.894285714285715	0.6538354390452334	0	0	1	1	1	1	0	1	0
TGME49_243930.P1774	MOD_PKA_2	3	HRKTKHA	381	0.742675028863531	TGME49_243930	MOD	387	GPI-anchored micronemal antigen GAMA	micronemes	Micronemes	1	0.5	1	0	33.082857142857144	0.8006147076302159	0	0	1	1	1	1	0	1	0
TGME49_243930.P1774	MOD_PKB_1	1	RHRASTLAA	47	0.7531496155155805	TGME49_243930	MOD	55	GPI-anchored micronemal antigen GAMA	micronemes	Micronemes	1	0.8	1	0.6	33.57	0.6485670922985148	0	0	0	1	1	1	0	1	0
TGME49_243930.P1774	MOD_Plk_1	1	DEDTVLS	63	0.918768091859852	TGME49_243930	MOD	69	GPI-anchored micronemal antigen GAMA	micronemes	Micronemes	1	0.9	1	0.8	41.01285714285714	0.675240908771794	0	0	1	1	0	0	0	1	0
TGME49_243930.P1774	MOD_Plk_1	3	PEMTYNA	662	0.4598752210448231	TGME49_243930	MOD	668	GPI-anchored micronemal antigen GAMA	micronemes	Micronemes	1	0.6	1	0.2	25.91857142857143	0.7633297107038329	0	0	1	1	0	0	0	1	0
TGME49_243930.P1774	MOD_Plk_4	1	GSGSLLP	30	0.47283725279298816	TGME49_243930	MOD	36	GPI-anchored micronemal antigen GAMA	micronemes	Micronemes	1	0.8	1	0.6	26.18857142857143	0.7781845747418825	0	0	0	1	1	1	0	1	0
TGME49_243930.P1774	MOD_Plk_4	2	DEDTVLS	63	0.918768091859852	TGME49_243930	MOD	69	GPI-anchored micronemal antigen GAMA	micronemes	Micronemes	1	0.9	1	0.8	41.01285714285714	0.675240908771794	0	0	0	1	1	1	0	1	0
TGME49_243930.P1774	MOD_Plk_4	3	SSTSLMA	96	0.4939331397610422	TGME49_243930	MOD	102	GPI-anchored micronemal antigen GAMA	micronemes	Micronemes	1	1	1	1	45.71857142857143	0.3962460535938127	0	0	0	1	1	1	0	1	0
TGME49_243930.P1774	MOD_Plk_4	8	ESASFLQ	392	0.5265101938348374	TGME49_243930	MOD	398	GPI-anchored micronemal antigen GAMA	micronemes	Micronemes	1	0.8	1	0.6	25.06	0.8115997868506778	0	0	0	1	1	1	0	1	0
TGME49_243930.P1774	MOD_Plk_4	9	TGQTLFT	541	0.8539414380514342	TGME49_243930	MOD	547	GPI-anchored micronemal antigen GAMA	micronemes	Micronemes	1	0.7	1	0.4	25.00428571428571	0.7893470641934717	0	0	0	1	1	1	0	1	0
TGME49_243930.P1774	MOD_ProDKin_1	1	DEETPDD	57	0.852900879910558	TGME49_243930	MOD	63	GPI-anchored micronemal antigen GAMA	micronemes	Micronemes	1	0.6	1	0.2	37.308571428571426	0.8200066881039834	0	0	1	1	1	1	0	1	0
TGME49_243930.P1774	MOD_ProDKin_1	2	MAASPQW	101	0.4771084503777418	TGME49_243930	MOD	107	GPI-anchored micronemal antigen GAMA	micronemes	Micronemes	1	0.9	1	0.8	52.098571428571425	0.3881486813414099	0	0	1	1	1	1	0	1	0
TGME49_243930.P1774	MOD_ProDKin_1	3	HAKTPTE	386	0.6601666780184082	TGME49_243930	MOD	392	GPI-anchored micronemal antigen GAMA	micronemes	Micronemes	1	0.6	1	0.2	29.318571428571428	0.7860072973599213	0	0	1	1	1	1	0	1	0
TGME49_243930.P1774	MOD_ProDKin_1	4	QMPTPVS	425	0.5695981109165335	TGME49_243930	MOD	431	GPI-anchored micronemal antigen GAMA	micronemes	Micronemes	1	0.8	1	0.6	30.392857142857142	0.7251463054005682	0	0	1	1	1	1	0	1	0
TGME49_243930.P1774	MOD_ProDKin_1	5	VPPTPAV	438	0.4656430853795716	TGME49_243930	MOD	444	GPI-anchored micronemal antigen GAMA	micronemes	Micronemes	1	0.8	1	0.6	31.521428571428572	0.7397134974793053	0	0	1	1	1	1	0	1	0
TGME49_243930.P1774	MOD_ProDKin_1	6	TQLTPLP	515	0.774257492855985	TGME49_243930	MOD	521	GPI-anchored micronemal antigen GAMA	micronemes	Micronemes	1	0.7	1	0.4	29.775714285714287	0.7233347824491492	0	0	1	1	1	1	0	1	0
TGME49_243930.P1774	MOD_ProDKin_1	7	TLFTPSE	544	0.8997503353458095	TGME49_243930	MOD	550	GPI-anchored micronemal antigen GAMA	micronemes	Micronemes	1	0.7	1	0.4	24.857142857142858	0.7792685122251101	0	0	1	1	1	1	0	1	0
TGME49_243930.P1774	MOD_ProDKin_1	8	PPLSPLE	587	0.796542831528748	TGME49_243930	MOD	593	GPI-anchored micronemal antigen GAMA	micronemes	Micronemes	1	0.9	1	0.8	37.89857142857143	0.5633181520560008	0	0	1	1	1	1	0	1	0
TGME49_243930.P1774	MOD_SUMO_rev_2	1	SLEKHMDNKEM	113	0.5208735222040064	TGME49_243930	MOD	123	GPI-anchored micronemal antigen GAMA	micronemes	Micronemes	1	0.7	1	0.4	68.33181818181818	0.27523437486103247	0	0	1	1	1	0	0	1	0
TGME49_243930.P1774	TRG_DiLeu_BaEn_1	3	EQNKLM	368	0.6202565249919905	TGME49_243930	TRG	373	GPI-anchored micronemal antigen GAMA	micronemes	Micronemes	1	0.9	1	0.8	43.775	0.5154339474544265	0	0	1	1	0	0	0	1	0
TGME49_243930.P1774	TRG_DiLeu_BaEn_2	1	TESASFL	391	0.5384403582676557	TGME49_243930	TRG	397	GPI-anchored micronemal antigen GAMA	micronemes	Micronemes	1	0.7	1	0.4	25.222857142857144	0.8026518355771451	0	0	0	1	0	0	0	1	0
TGME49_243930.P1774	TRG_NLS_MonoExtN_4	1	KHRKTKH	380	0.7392263867659603	TGME49_243930	TRG	386	GPI-anchored micronemal antigen GAMA	micronemes	Micronemes	1	0.9	1	0.8	34.214285714285715	0.8220123088465007	0	0	1	1	0	0	0	1	0
TGME49_244180.P1783	CLV_NRD_NRD_1	2	RRG	688	0.735879288957502	TGME49_244180	CLV	690	microneme-like protein	undefined	Micronemes	1	0.8	1	0.6	45.19	0.7803328092243187	0	0	0	1	0	0	1	1	0
TGME49_244180.P1783	DOC_USP7_MATH_1	7	PGPSS	639	0.620013528200139	TGME49_244180	DOC	643	microneme-like protein	undefined	Micronemes	1	0.6	1	0.2	32.019999999999996	0.72789566755084	0	0	1	1	0	0	0	1	0
TGME49_244180.P1783	LIG_14-3-3_CanoR_1	6	RNSMM	733	0.7246948983441424	TGME49_244180	LIG	737	microneme-like protein	undefined	Micronemes	1	0.8	1	0.6	NA	NA	0	0	1	1	1	1	0	1	0
TGME49_244180.P1783	LIG_14-3-3_CanoR_1	7	RNSFW	747	0.4812914449866843	TGME49_244180	LIG	751	microneme-like protein	undefined	Micronemes	1	0.8	1	0.6	NA	NA	0	0	1	1	1	1	0	1	0
TGME49_244180.P1783	LIG_Arc_Nlobe_1	1	MPQHR	1	0.5766496866671189	TGME49_244180	LIG	5	microneme-like protein	undefined	Micronemes	1	0	0	0	27.132	0.8401420165034811	0	0	0	1	0	0	0	1	0
TGME49_244180.P1783	LIG_FHA_1	4	EGTSTVM	662	0.5071539889428169	TGME49_244180	LIG	668	microneme-like protein	undefined	Micronemes	1	0.8	1	0.6	39.70428571428572	0.7363781692125781	0	0	1	1	1	1	0	1	0
TGME49_244180.P1783	LIG_FHA_2	6	SSTTSEE	655	0.8625926712110573	TGME49_244180	LIG	661	microneme-like protein	undefined	Micronemes	1	0.9	1	0.8	33.36571428571428	0.7086709158155985	0	0	1	1	1	1	0	1	0
TGME49_244180.P1783	LIG_PDZ_Wminus1_1	1	FWG	750	0.42429528266648503	TGME49_244180	LIG	752	microneme-like protein	undefined	Micronemes	1	0.7	1	0.4	NA	NA	0	0	0	1	0	0	0	1	0
TGME49_244180.P1783	LIG_SH2_STAT3	5	YMGQ	710	0.7717511498180839	TGME49_244180	LIG	713	microneme-like protein	undefined	Micronemes	1	0.8	1	0.6	31.565	0.7295705882632854	0	0	0	1	1	1	0	1	0
TGME49_244180.P1783	LIG_SH3_3	4	PRCVPGP	635	0.5046345603137001	TGME49_244180	LIG	641	microneme-like protein	undefined	Micronemes	1	0.7	1	0.4	32.52428571428571	0.7345087906969356	0	0	0	1	0	0	0	1	0
TGME49_244180.P1783	LIG_SH3_3	5	DEQPRPP	696	0.9691753884196528	TGME49_244180	LIG	702	microneme-like protein	undefined	Micronemes	1	1	1	1	30.47285714285714	0.7839895904296406	0	0	0	1	0	0	0	1	0
TGME49_244180.P1783	LIG_SH3_3	6	AGGPQGP	703	0.8939565885427418	TGME49_244180	LIG	709	microneme-like protein	undefined	Micronemes	1	1	1	1	30.602857142857143	0.7793124567770808	0	0	0	1	0	0	0	1	0
TGME49_244180.P1783	MOD_CK1_1	14	SYDSDEE	643	0.7751343594213752	TGME49_244180	MOD	649	microneme-like protein	undefined	Micronemes	1	0.9	1	0.8	30.448571428571427	0.7389872427739428	0	0	1	1	1	1	0	1	0
TGME49_244180.P1783	MOD_CK1_1	15	SSSSSTT	652	0.933981310731836	TGME49_244180	MOD	658	microneme-like protein	undefined	Micronemes	1	0.9	1	0.8	31.252857142857145	0.7138267069876544	0	0	1	1	1	1	0	1	0
TGME49_244180.P1783	MOD_CK2_1	7	SYDSDEE	643	0.7751343594213752	TGME49_244180	MOD	649	microneme-like protein	undefined	Micronemes	1	0.8	1	0.6	30.448571428571427	0.7389872427739428	0	0	1	1	1	1	0	1	0
TGME49_244180.P1783	MOD_CK2_1	8	SSSTTSE	654	0.896621038401403	TGME49_244180	MOD	660	microneme-like protein	undefined	Micronemes	1	0.9	1	0.8	32.98428571428571	0.7210083571269819	0	0	1	1	1	1	0	1	0
TGME49_244180.P1783	MOD_Cter_Amidation	2	MGRR	686	0.6504110997440807	TGME49_244180	MOD	689	microneme-like protein	undefined	Micronemes	1	0.6	1	0.2	37.7325	0.7922960149362043	0	0	0	1	0	0	1	1	0
TGME49_244180.P1783	MOD_GSK3_1	13	PGPSSYDS	639	0.6659972661695714	TGME49_244180	MOD	646	microneme-like protein	undefined	Micronemes	1	0.9	1	0.8	31.58125	0.7285367344312919	0	0	1	1	1	1	0	1	0
TGME49_244180.P1783	MOD_GSK3_1	14	EEETSSSS	648	0.9101714906613656	TGME49_244180	MOD	655	microneme-like protein	undefined	Micronemes	1	1	1	1	29.0975	0.73803717644138	0	0	1	1	1	1	0	1	0
TGME49_244180.P1783	MOD_PKA_2	4	GRNSMMA	732	0.7208690583618347	TGME49_244180	MOD	738	microneme-like protein	undefined	Micronemes	1	0.8	1	0.6	NA	NA	0	0	1	1	1	1	0	1	0
TGME49_244180.P1783	MOD_PKA_2	5	TRNSFWG	746	0.46196468942759383	TGME49_244180	MOD	752	microneme-like protein	undefined	Micronemes	1	0.8	1	0.6	NA	NA	0	0	1	1	1	1	0	1	0
TGME49_244180.P1783	MOD_Plk_4	8	GTSTVMI	663	0.468672800453701	TGME49_244180	MOD	669	microneme-like protein	undefined	Micronemes	1	0.8	1	0.6	39.98142857142857	0.7477121267348765	0	0	0	1	1	1	0	1	0
TGME49_244180.P1783	MOD_Plk_4	9	GRNSMMA	732	0.7208690583618347	TGME49_244180	MOD	738	microneme-like protein	undefined	Micronemes	1	0.7	1	0.4	NA	NA	0	0	0	1	1	1	0	1	0
TGME49_244180.P1783	MOD_Plk_4	10	TRNSFWG	746	0.46196468942759383	TGME49_244180	MOD	752	microneme-like protein	undefined	Micronemes	1	0.7	1	0.4	NA	NA	0	0	0	1	1	1	0	1	0
TGME49_244530-t26_1	CLV_C14_Caspase3-7	1	EGRDA	158	0.7176457130702177	TGME49_244530	CLV	162	dense granule protein GRA49	dense_granules	Dense granules	1	0.6	1	0.2	27.542	0.779357065617486	0	0	0	1	0	0	0	1	0
TGME49_244530-t26_1	CLV_C14_Caspase3-7	2	ETGDA	285	0.8785418449856432	TGME49_244530	CLV	289	dense granule protein GRA49	dense_granules	Dense granules	1	0.5	1	0	39.2	0.6202953252602517	0	0	0	1	0	0	0	1	0
TGME49_244530-t26_1	CLV_C14_Caspase3-7	3	SHSDA	442	0.747220300417094	TGME49_244530	CLV	446	dense granule protein GRA49	dense_granules	Dense granules	1	0.6	1	0.2	29.084	0.6086943361025304	0	0	0	1	0	0	0	1	0
TGME49_244530-t26_1	DEG_SCF_FBW7_1	1	MELTPGNT	357	0.7842700341564843	TGME49_244530	DEG	364	dense granule protein GRA49	dense_granules	Dense granules	1	0.5	1	0	28.73625	0.7854812164319778	0	1	1	1	1	1	0	1	1
TGME49_244530-t26_1	DOC_CKS1_1	1	LDTPEG	154	0.7370831798580263	TGME49_244530	DOC	159	dense granule protein GRA49	dense_granules	Dense granules	1	0.5	1	0	28.521666666666665	0.7826937345123344	0	0	1	1	1	1	0	1	0
TGME49_244530-t26_1	DOC_PIKK_1	1	DDSTAEEL	410	0.7733150346444395	TGME49_244530	DOC	417	dense granule protein GRA49	dense_granules	Dense granules	1	0.6	1	0.2	28.49375	0.6142819275567419	0	1	1	1	0	0	0	1	0
TGME49_244530-t26_1	DOC_PP1_RVXF_1	1	EDRLGFQ	347	0.8684167811662509	TGME49_244530	DOC	353	dense granule protein GRA49	dense_granules	Dense granules	1	0.5	1	0	29.48	0.7491242311202186	0	0	1	1	0	0	0	1	0
TGME49_244530-t26_1	DOC_PP2A_B56_1	1	LTALLED	429	0.7349694152835473	TGME49_244530	DOC	435	dense granule protein GRA49	dense_granules	Dense granules	1	0.6	1	0.2	29.51142857142857	0.6032979588219527	0	0	1	1	0	0	0	1	0
TGME49_244530-t26_1	DOC_USP7_MATH_1	1	AGESG	216	0.6915643326152504	TGME49_244530	DOC	220	dense granule protein GRA49	dense_granules	Dense granules	1	0.7	1	0.4	33.192	0.7242093099163028	0	0	1	1	0	0	0	1	0
TGME49_244530-t26_1	DOC_USP7_MATH_1	2	AAASF	446	0.7216455392110162	TGME49_244530	DOC	450	dense granule protein GRA49	dense_granules	Dense granules	1	0.6	1	0.2	28.83	0.526150912728182	0	0	1	1	0	0	0	1	0
TGME49_244530-t26_1	DOC_USP7_UBL2_3	1	KTTEK	394	0.9650514191140372	TGME49_244530	DOC	398	dense granule protein GRA49	dense_granules	Dense granules	1	0.6	1	0.2	30.086	0.800769861652918	0	0	1	1	0	0	0	1	0
TGME49_244530-t26_1	DOC_WW_Pin1_4	4	TLDTPE	153	0.7421442114010771	TGME49_244530	DOC	158	dense granule protein GRA49	dense_granules	Dense granules	1	0.5	1	0	28.916666666666664	0.7901475210358884	0	0	1	1	1	1	0	1	0
TGME49_244530-t26_1	DOC_WW_Pin1_4	5	GLPSPA	206	0.8713060073134596	TGME49_244530	DOC	211	dense granule protein GRA49	dense_granules	Dense granules	1	0.6	1	0.2	28.463333333333335	0.7444216476977739	0	0	1	1	1	1	0	1	0
TGME49_244530-t26_1	DOC_WW_Pin1_4	6	MELTPG	357	0.785643066854918	TGME49_244530	DOC	362	dense granule protein GRA49	dense_granules	Dense granules	1	0.6	1	0.2	29.258333333333333	0.7816801828315856	0	1	1	1	1	1	0	1	1
TGME49_244530-t26_1	DOC_WW_Pin1_4	7	VDNTPR	549	0.6175717442004983	TGME49_244530	DOC	554	dense granule protein GRA49	dense_granules	Dense granules	1	0.6	1	0.2	27.876666666666665	0.7382450757852186	0	0	1	1	1	1	0	1	0
TGME49_244530-t26_1	LIG_14-3-3_CanoR_1	3	RRVSML	264	0.7045233535018628	TGME49_244530	LIG	269	dense granule protein GRA49	dense_granules	Dense granules	1	0.5	1	0	32.306666666666665	0.5399406561016866	0	0	1	1	1	1	0	1	0
TGME49_244530-t26_1	LIG_14-3-3_CanoR_1	4	RSRQSVN	536	0.595902640751344	TGME49_244530	LIG	542	dense granule protein GRA49	dense_granules	Dense granules	1	0.6	1	0.2	27.26142857142857	0.7647289512214855	0	0	1	1	1	1	0	1	0
TGME49_244530-t26_1	LIG_BIR_III_2	1	DAPPQ	23	0.4454131731591277	TGME49_244530	LIG	27	dense granule protein GRA49	dense_granules	Dense granules	1	0.4	0.8	0	27.788	0.7852112312791595	0	0	0	1	0	0	0	1	0
TGME49_244530-t26_1	LIG_BIR_III_2	2	DALPG	193	0.8345589930271136	TGME49_244530	LIG	197	dense granule protein GRA49	dense_granules	Dense granules	1	0.5	1	0	32.516	0.7568721586677117	0	0	0	1	0	0	0	1	0
TGME49_244530-t26_1	LIG_Clathr_ClatBox_1	1	LLAVD	300	0.5034441204736911	TGME49_244530	LIG	304	dense granule protein GRA49	dense_granules	Dense granules	1	0.6	1	0.2	33.262	0.6492599577164764	0	0	1	1	0	0	0	1	0
TGME49_244530-t26_1	LIG_FHA_1	1	ELTALLE	428	0.6902983721514316	TGME49_244530	LIG	434	dense granule protein GRA49	dense_granules	Dense granules	1	0.2	0	0.4	29.645714285714284	0.6017146772135775	0	0	1	1	1	1	0	1	0
TGME49_244530-t26_1	LIG_FHA_1	2	ESTAVVE	515	0.6829642607924732	TGME49_244530	LIG	521	dense granule protein GRA49	dense_granules	Dense granules	1	0.5	1	0	26.177142857142854	0.7736245659859817	0	0	1	1	1	1	0	1	0
TGME49_244530-t26_1	LIG_FHA_1	3	DNTPRVG	550	0.5873211422031854	TGME49_244530	LIG	556	dense granule protein GRA49	dense_granules	Dense granules	1	0.5	1	0	28.384285714285713	0.6910106207248318	0	0	1	1	1	1	0	1	0
TGME49_244530-t26_1	LIG_FHA_2	1	GETPTEM	78	0.41097626844594715	TGME49_244530	LIG	84	dense granule protein GRA49	dense_granules	Dense granules	1	0.4	0.8	0	32.128571428571426	0.7298710191248678	0	0	1	1	1	1	0	1	0
TGME49_244530-t26_1	LIG_FHA_2	3	LNTDGED	269	0.7754366009459027	TGME49_244530	LIG	275	dense granule protein GRA49	dense_granules	Dense granules	1	0.5	1	0	36.90857142857143	0.5607657666149989	0	0	1	1	1	1	0	1	0
TGME49_244530-t26_1	LIG_FHA_2	4	SETRTDD	405	0.9363354807797174	TGME49_244530	LIG	411	dense granule protein GRA49	dense_granules	Dense granules	1	0.5	1	0	30.858571428571427	0.7796101873361881	0	1	1	1	1	1	0	1	1
TGME49_244530-t26_1	LIG_FHA_2	5	TTTAAED	463	0.839109401534314	TGME49_244530	LIG	469	dense granule protein GRA49	dense_granules	Dense granules	1	0.6	1	0.2	32.42285714285714	0.6461944994286133	0	0	1	1	1	1	0	1	0
TGME49_244530-t26_1	LIG_LIR_Gen_1	2	DGYSEMAARAL	304	0.4954609694194707	TGME49_244530	LIG	314	dense granule protein GRA49	dense_granules	Dense granules	1	0.6	1	0.2	30.44181818181818	0.6097906917089743	0	0	1	1	0	0	0	1	0
TGME49_244530-t26_1	LIG_LIR_Gen_1	3	SFYADVGEHA	449	0.6319410331133138	TGME49_244530	LIG	458	dense granule protein GRA49	dense_granules	Dense granules	1	0.5	1	0	28.518	0.5601138782995754	0	0	1	1	0	0	0	1	0
TGME49_244530-t26_1	LIG_LIR_LC3C_4	1	EELVV	415	0.6545377247003319	TGME49_244530	LIG	419	dense granule protein GRA49	dense_granules	Dense granules	1	0.6	1	0.2	27.412	0.5691973101863499	0	0	1	1	0	0	0	1	0
TGME49_244530-t26_1	LIG_NRBOX	1	DLSNLLA	296	0.5352593712861361	TGME49_244530	LIG	302	dense granule protein GRA49	dense_granules	Dense granules	1	0.6	1	0.2	32.784285714285716	0.5994455132788127	0	0	0	1	0	0	0	1	0
TGME49_244530-t26_1	LIG_NRBOX	2	ELTALLE	428	0.6902983721514316	TGME49_244530	LIG	434	dense granule protein GRA49	dense_granules	Dense granules	1	0.6	1	0.2	29.645714285714284	0.6017146772135775	0	0	0	1	0	0	0	1	0
TGME49_244530-t26_1	LIG_Pex14_2	2	FLHGF	422	0.4832675219274586	TGME49_244530	LIG	426	dense granule protein GRA49	dense_granules	Dense granules	1	0.6	1	0.2	29.458	0.5523070772511072	0	0	1	1	0	0	0	1	0
TGME49_244530-t26_1	LIG_SH2_NCK_1	1	SFYADVG	449	0.6446967965884947	TGME49_244530	LIG	455	dense granule protein GRA49	dense_granules	Dense granules	1	0.5	1	0	28.571428571428573	0.5533655808796446	0	0	0	1	1	1	0	1	0
TGME49_244530-t26_1	LIG_SH2_SFK_2	1	SFYADVGE	449	0.6373275141168122	TGME49_244530	LIG	456	dense granule protein GRA49	dense_granules	Dense granules	1	0.5	1	0	28.3475	0.5637912958257428	0	0	0	1	1	1	0	1	0
TGME49_244530-t26_1	LIG_SH2_STAP1	1	YSEMA	306	0.4849442520661039	TGME49_244530	LIG	310	dense granule protein GRA49	dense_granules	Dense granules	1	0.6	1	0.2	29.97	0.6126109501218788	0	0	0	1	1	1	0	1	0
TGME49_244530-t26_1	LIG_SH3_3	1	DAPPQCP	23	0.41224677530132026	TGME49_244530	LIG	29	dense granule protein GRA49	dense_granules	Dense granules	1	0.4	0.8	0	26.494285714285713	0.7766815109445669	0	0	0	1	0	0	0	1	0
TGME49_244530-t26_1	LIG_SH3_3	2	GGAVHGP	325	0.7957969617712344	TGME49_244530	LIG	331	dense granule protein GRA49	dense_granules	Dense granules	1	0.6	1	0.2	29.802857142857142	0.7169221672628231	0	0	0	1	0	0	0	1	0
TGME49_244530-t26_1	LIG_SH3_3	3	ENAVEEP	522	0.6351607813393769	TGME49_244530	LIG	528	dense granule protein GRA49	dense_granules	Dense granules	1	0.6	1	0.2	28.195714285714285	0.7847876946929666	0	0	0	1	0	0	0	1	0
TGME49_244530-t26_1	LIG_SH3_3	4	NRQVEVP	585	0.5826466716534107	TGME49_244530	LIG	591	dense granule protein GRA49	dense_granules	Dense granules	1	0.5	1	0	30.597142857142856	0.6290528448021465	0	0	0	1	0	0	0	1	0
TGME49_244530-t26_1	LIG_SH3_CIN85_PxpxPR_1	1	PSPAPR	208	0.859303959011762	TGME49_244530	LIG	213	dense granule protein GRA49	dense_granules	Dense granules	1	0.5	1	0	30.24	0.7617379313840993	0	0	0	1	0	0	0	1	0
TGME49_244530-t26_1	LIG_SUMO_SIM_par_1	1	SNLLAVD	298	0.5130005959270278	TGME49_244530	LIG	304	dense granule protein GRA49	dense_granules	Dense granules	1	0.6	1	0.2	33.15142857142857	0.6136330431757178	0	0	1	1	0	0	0	1	0
TGME49_244530-t26_1	LIG_TRAF2like_MATH_loPxQ_2	1	PESLLE	315	0.5385957634718425	TGME49_244530	LIG	320	dense granule protein GRA49	dense_granules	Dense granules	1	0.6	1	0.2	32.245	0.5794806150059353	0	0	1	1	0	0	0	1	0
TGME49_244530-t26_1	LIG_WRC_WIRS_1	2	VRSFLH	419	0.530108187194194	TGME49_244530	LIG	424	dense granule protein GRA49	dense_granules	Dense granules	1	0.6	1	0.2	28.041666666666668	0.57189276351650975	0	0	0	1	0	0	0	1	0
TGME49_244530-t26_1	MOD_CDK_SPK_2	1	VDNTPR	549	0.6175717442004983	TGME49_244530	MOD	554	dense granule protein GRA49	dense_granules	Dense granules	1	0.6	1	0.2	27.876666666666665	0.7382450757852186	0	0	1	1	1	1	0	1	0
TGME49_244530-t26_1	MOD_CDK_SPxxK_3	2	TLDTPEGR	153	0.7354737594896505	TGME49_244530	MOD	160	dense granule protein GRA49	dense_granules	Dense granules	1	0.5	1	0	28.77125	0.7941476986095946	0	0	1	1	1	1	0	1	0
TGME49_244530-t26_1	MOD_CDK_SPxxK_3	3	GLPSPAPR	206	0.8624694112597086	TGME49_244530	MOD	213	dense granule protein GRA49	dense_granules	Dense granules	1	0.6	1	0.2	29.67625	0.7653871167355486	0	0	1	1	1	1	0	1	0
TGME49_244530-t26_1	MOD_CK1_1	1	SVVSQSD	183	0.6793948761031293	TGME49_244530	MOD	189	dense granule protein GRA49	dense_granules	Dense granules	1	0.5	1	0	27.69857142857143	0.7405475905505299	0	0	1	1	1	1	0	1	0
TGME49_244530-t26_1	MOD_CK1_1	3	SDGSGAG	381	0.7448251162815641	TGME49_244530	MOD	387	dense granule protein GRA49	dense_granules	Dense granules	1	0.3	0.2	0.4	26.088571428571427	0.7509901026187481	0	1	1	1	1	1	0	1	1
TGME49_244530-t26_1	MOD_CK1_1	4	STLSTTT	459	0.7670337887427625	TGME49_244530	MOD	465	dense granule protein GRA49	dense_granules	Dense granules	1	0.7	1	0.4	29.641428571428573	0.577241378574921	0	0	1	1	1	1	0	1	0
TGME49_244530-t26_1	MOD_CK1_1	5	SRQSVNQ	537	0.6041372670805921	TGME49_244530	MOD	543	dense granule protein GRA49	dense_granules	Dense granules	1	0.7	1	0.4	27.877142857142857	0.7795036007406606	0	0	1	1	1	1	0	1	0
TGME49_244530-t26_1	MOD_CK2_1	2	VSQSDQE	185	0.6744620136528875	TGME49_244530	MOD	191	dense granule protein GRA49	dense_granules	Dense granules	1	0.7	1	0.4	28.492857142857144	0.7875635764717269	0	0	1	1	1	1	0	1	0
TGME49_244530-t26_1	MOD_CK2_1	4	MLNTDGE	268	0.7528191001094182	TGME49_244530	MOD	274	dense granule protein GRA49	dense_granules	Dense granules	1	0.6	1	0.2	36.42285714285714	0.5425286142410959	0	0	1	1	1	1	0	1	0
TGME49_244530-t26_1	MOD_CK2_1	5	LPESLLE	314	0.535890276541602	TGME49_244530	MOD	320	dense granule protein GRA49	dense_granules	Dense granules	1	0.6	1	0.2	31.457142857142856	0.5627957510285415	0	0	1	1	1	1	0	1	0
TGME49_244530-t26_1	MOD_CK2_1	6	TDDSTAE	409	0.825876991365673	TGME49_244530	MOD	415	dense granule protein GRA49	dense_granules	Dense granules	1	0.7	1	0.4	28.98142857142857	0.6626436142050419	0	1	1	1	1	1	0	1	1
TGME49_244530-t26_1	MOD_CK2_1	7	STTTAAE	462	0.8286879745204905	TGME49_244530	MOD	468	dense granule protein GRA49	dense_granules	Dense granules	1	0.6	1	0.2	31.32	0.6088696982061018	0	0	1	1	1	1	0	1	0
TGME49_244530-t26_1	MOD_CK2_1	8	TGVSHGE	594	0.8020525569471804	TGME49_244530	MOD	600	dense granule protein GRA49	dense_granules	Dense granules	1	0.7	1	0.4	34.34142857142857	0.8284363013044891	0	0	1	1	1	1	0	1	0
TGME49_244530-t26_1	MOD_GSK3_1	4	VHGSEEAS	145	0.5335711017632245	TGME49_244530	MOD	152	dense granule protein GRA49	dense_granules	Dense granules	1	0.6	1	0.2	26.67625	0.7122449699811841	0	0	1	1	1	1	0	1	0
TGME49_244530-t26_1	MOD_GSK3_1	5	LLGSSVVS	179	0.6996300555759432	TGME49_244530	MOD	186	dense granule protein GRA49	dense_granules	Dense granules	1	0.6	1	0.2	26.62875	0.7247291261456047	0	0	1	1	1	1	0	1	0
TGME49_244530-t26_1	MOD_GSK3_1	7	EANSDAGS	253	0.5863204658936458	TGME49_244530	MOD	260	dense granule protein GRA49	dense_granules	Dense granules	1	0.7	1	0.4	28.855	0.4697822479586196	0	0	1	1	1	1	0	1	0
TGME49_244530-t26_1	MOD_GSK3_1	8	RRVSMLNT	264	0.7107993508882299	TGME49_244530	MOD	271	dense granule protein GRA49	dense_granules	Dense granules	1	0.7	1	0.4	32.86625	0.5243316101442435	0	0	1	1	1	1	0	1	0
TGME49_244530-t26_1	MOD_GSK3_1	9	MELTPGNT	357	0.7842700341564843	TGME49_244530	MOD	364	dense granule protein GRA49	dense_granules	Dense granules	1	0.6	1	0.2	28.73625	0.7854812164319778	0	1	1	1	1	1	0	1	1
TGME49_244530-t26_1	MOD_GSK3_1	10	PPDSETRT	402	0.9621333010833472	TGME49_244530	MOD	409	dense granule protein GRA49	dense_granules	Dense granules	1	0.6	1	0.2	31.50625	0.7877981096698081	0	1	1	1	1	1	0	1	1
TGME49_244530-t26_1	MOD_GSK3_1	11	EHASTLST	456	0.6891240404494147	TGME49_244530	MOD	463	dense granule protein GRA49	dense_granules	Dense granules	1	0.7	1	0.4	28.3625	0.5814987871369058	0	0	1	1	1	1	0	1	0
TGME49_244530-t26_1	MOD_GSK3_1	12	AAISQSRS	530	0.6590105125183414	TGME49_244530	MOD	537	dense granule protein GRA49	dense_granules	Dense granules	1	0.6	1	0.2	26.32375	0.7494603992835006	0	0	1	1	1	1	0	1	0
TGME49_244530-t26_1	MOD_GSK3_1	13	KSLSVDNT	545	0.6771633791053605	TGME49_244530	MOD	552	dense granule protein GRA49	dense_granules	Dense granules	1	0.7	1	0.4	26.71	0.7369421023494936	0	2	1	1	1	1	0	1	1
TGME49_244530-t26_1	MOD_N-GLC_1	1	GNLTDA	19	0.4276390893120466	TGME49_244530	MOD	24	dense granule protein GRA49	dense_granules	Dense granules	1	0.4	0.8	0	29.571666666666665	0.7464138498220783	0	0	1	1	0	0	2	1	0
TGME49_244530-t26_1	MOD_PIKK_1	1	SVVSQSD	183	0.6793948761031293	TGME49_244530	MOD	189	dense granule protein GRA49	dense_granules	Dense granules	1	0.5	1	0	27.69857142857143	0.7405475905505299	0	0	1	1	1	1	0	1	0
TGME49_244530-t26_1	MOD_PIKK_1	2	AAISQSR	530	0.670211176874241	TGME49_244530	MOD	536	dense granule protein GRA49	dense_granules	Dense granules	1	0.6	1	0.2	26.14	0.7514570461857519	0	0	1	1	1	1	0	1	0
TGME49_244530-t26_1	MOD_PK_1	2	KSLSVDN	545	0.6870481280501305	TGME49_244530	MOD	551	dense granule protein GRA49	dense_granules	Dense granules	1	0.6	1	0.2	26.87142857142857	0.7500268545123782	0	2	0	1	1	1	0	1	1
TGME49_244530-t26_1	MOD_PKA_1	1	RRVSMLN	264	0.7065497661671573	TGME49_244530	MOD	270	dense granule protein GRA49	dense_granules	Dense granules	1	0.5	1	0	32.54857142857143	0.5419271557794676	0	0	1	1	1	1	0	1	0
TGME49_244530-t26_1	MOD_PKA_2	1	RRVSMLN	264	0.7065497661671573	TGME49_244530	MOD	270	dense granule protein GRA49	dense_granules	Dense granules	1	0.5	1	0	32.54857142857143	0.5419271557794676	0	0	1	1	1	1	0	1	0
TGME49_244530-t26_1	MOD_PKA_2	2	SRQSVNQ	537	0.6041372670805921	TGME49_244530	MOD	543	dense granule protein GRA49	dense_granules	Dense granules	1	0.7	1	0.4	27.877142857142857	0.7795036007406606	0	0	1	1	1	1	0	1	0
TGME49_244530-t26_1	MOD_Plk_1	1	EEASTLD	149	0.7029856818258702	TGME49_244530	MOD	155	dense granule protein GRA49	dense_granules	Dense granules	1	0.5	1	0	27.321428571428573	0.7580025977680319	0	0	1	1	0	0	0	1	0
TGME49_244530-t26_1	MOD_Plk_1	3	KELTALS	242	0.5173355482759299	TGME49_244530	MOD	248	dense granule protein GRA49	dense_granules	Dense granules	1	0.7	1	0.4	28.967142857142857	0.5061732400873217	0	0	1	1	0	0	0	1	0
TGME49_244530-t26_1	MOD_Plk_1	4	PELTALL	427	0.6432164616462804	TGME49_244530	MOD	433	dense granule protein GRA49	dense_granules	Dense granules	1	0.7	1	0.4	30.15	0.5930401861801728	0	0	1	1	0	0	0	1	0
TGME49_244530-t26_1	MOD_Plk_1	5	TESTAVV	514	0.6714995413724427	TGME49_244530	MOD	520	dense granule protein GRA49	dense_granules	Dense granules	1	0.6	1	0.2	26.02857142857143	0.7510764081265296	0	0	1	1	0	0	0	1	0
TGME49_244530-t26_1	MOD_Plk_2-3	1	EASTLDT	150	0.7260942445818591	TGME49_244530	MOD	156	dense granule protein GRA49	dense_granules	Dense granules	1	0.5	1	0	27.408571428571427	0.7398456321973632	0	0	0	1	1	1	0	1	0
TGME49_244530-t26_1	MOD_Plk_2-3	2	DAGSLVD	257	0.6074284945097782	TGME49_244530	MOD	263	dense granule protein GRA49	dense_granules	Dense granules	1	0.6	1	0.2	28.687142857142856	0.469069540444103	0	0	0	1	1	1	0	1	0
TGME49_244530-t26_1	MOD_Plk_2-3	3	ETRTDDS	406	0.9163705953115764	TGME49_244530	MOD	412	dense granule protein GRA49	dense_granules	Dense granules	1	0.5	1	0	31.12142857142857	0.75472539470946	0	2	0	1	1	1	0	1	1
TGME49_244530-t26_1	MOD_Plk_4	3	LGSSVVS	180	0.7046482271213333	TGME49_244530	MOD	186	dense granule protein GRA49	dense_granules	Dense granules	1	0.6	1	0.2	26.68	0.710280337485524	0	0	0	1	1	1	0	1	0
TGME49_244530-t26_1	MOD_Plk_4	5	DAGSLVD	257	0.6074284945097782	TGME49_244530	MOD	263	dense granule protein GRA49	dense_granules	Dense granules	1	0.7	1	0.4	28.687142857142856	0.469069540444103	0	0	0	1	1	1	0	1	0
TGME49_244530-t26_1	MOD_Plk_4	6	RRVSMLN	264	0.7065497661671573	TGME49_244530	MOD	270	dense granule protein GRA49	dense_granules	Dense granules	1	0.7	1	0.4	32.54857142857143	0.5419271557794676	0	0	0	1	1	1	0	1	0
TGME49_244530-t26_1	MOD_Plk_4	7	LPESLLE	314	0.535890276541602	TGME49_244530	MOD	320	dense granule protein GRA49	dense_granules	Dense granules	1	0.6	1	0.2	31.457142857142856	0.5627957510285415	0	0	0	1	1	1	0	1	0
TGME49_244530-t26_1	MOD_Plk_4	8	AAASFYA	446	0.7009856702880748	TGME49_244530	MOD	452	dense granule protein GRA49	dense_granules	Dense granules	1	0.5	1	0	28.764285714285716	0.54875219517807206	0	0	0	1	1	1	0	1	0
TGME49_244530-t26_1	MOD_ProDKin_1	4	TLDTPEG	153	0.7389330066725045	TGME49_244530	MOD	159	dense granule protein GRA49	dense_granules	Dense granules	1	0.5	1	0	28.72571428571429	0.7871594136351571	0	0	1	1	1	1	0	1	0
TGME49_244530-t26_1	MOD_ProDKin_1	5	GLPSPAP	206	0.8678484197832539	TGME49_244530	MOD	212	dense granule protein GRA49	dense_granules	Dense granules	1	0.6	1	0.2	29.071428571428573	0.7422985192306166	0	0	1	1	1	1	0	1	0
TGME49_244530-t26_1	MOD_ProDKin_1	6	MELTPGN	357	0.7862236238291951	TGME49_244530	MOD	363	dense granule protein GRA49	dense_granules	Dense granules	1	0.6	1	0.2	28.825714285714287	0.7872277025003335	0	1	1	1	1	1	0	1	1
TGME49_244530-t26_1	MOD_ProDKin_1	7	VDNTPRV	549	0.6069877676286366	TGME49_244530	MOD	555	dense granule protein GRA49	dense_granules	Dense granules	1	0.6	1	0.2	28.234285714285715	0.7271985707058852	0	0	1	1	1	1	0	1	0
TGME49_244530-t26_1	TRG_DiLeu_BaEn_1	1	ELTALL	428	0.6663475997665113	TGME49_244530	TRG	433	dense granule protein GRA49	dense_granules	Dense granules	1	0.6	1	0.2	30.05	0.5839137601871409	0	0	1	1	0	0	0	1	0
TGME49_244530-t26_1	TRG_DiLeu_BaEn_4	1	EEASTLD	149	0.7029856818258702	TGME49_244530	TRG	155	dense granule protein GRA49	dense_granules	Dense granules	1	0.6	1	0.2	27.321428571428573	0.7580025977680319	0	0	1	1	0	0	0	1	0
TGME49_244530-t26_1	TRG_ENDOCYTIC_2	2	YSEM	306	0.48402119158017065	TGME49_244530	TRG	309	dense granule protein GRA49	dense_granules	Dense granules	1	0.6	1	0.2	29.955	0.6456086488926586	0	0	1	1	0	0	0	1	0
TGME49_244530-t26_1	TRG_ENDOCYTIC_2	3	YADV	451	0.6334258748484056	TGME49_244530	TRG	454	dense granule protein GRA49	dense_granules	Dense granules	1	0.5	1	0	28.8125	0.5726830874657635	0	0	1	1	0	0	0	1	0
TGME49_244530-t26_1	TRG_ENDOCYTIC_2	4	YRHF	581	0.4296915642750291	TGME49_244530	TRG	584	dense granule protein GRA49	dense_granules	Dense granules	1	0.7	1	0.4	30.4225	0.6281889702121586	0	0	1	1	0	0	0	1	0
TGME49_244530-t26_1	TRG_ER_diArg_1	3	RRV	264	0.7012946325210226	TGME49_244530	TRG	266	dense granule protein GRA49	dense_granules	Dense granules	1	0.5	1	0	31.696666666666665	0.57029392846156	0	0	1	1	0	0	0	1	0
TGME49_244530-t26_1	TRG_Pf-PMV_PEXEL_1	1	RALPE	312	0.5202522160720177	TGME49_244530	TRG	316	dense granule protein GRA49	dense_granules	Dense granules	1	0.6	1	0.2	30.912	0.6200648514209839	0	0	1	0	0	0	2	1	0
TGME49_245432-t26_1	CLV_PCSK_FUR_1	2	RGRRK	415	0.9213178385891504	TGME49_245432	CLV	419	dense granule protein GRA19	dense_granules	Dense granules	1	0.7	1	0.4	46.046	0.7910227067254161	0	0	0	1	0	0	0	1	0
TGME49_245432-t26_1	DEG_Nend_UBRbox_1	1	MKAT	1	0.5547446074418642	TGME49_245432	DEG	4	dense granule protein GRA19	dense_granules	Dense granules	1	0.2	0.4	0	30.1425	0.8799863214895733	0	0	1	1	0	0	0	1	0
TGME49_245432-t26_1	DEG_SPOP_SBC_1	1	VQSSS	198	0.6087714591733547	TGME49_245432	DEG	202	dense granule protein GRA19	dense_granules	Dense granules	1	0.5	0.8	0.2	26.352	0.7440954146582622	0	0	1	1	0	0	0	1	0
TGME49_245432-t26_1	DOC_CKS1_1	1	VRTPMM	172	0.6935147496520878	TGME49_245432	DOC	177	dense granule protein GRA19	dense_granules	Dense granules	1	0.2	0.2	0.2	27.13	0.7747920427712555	0	0	1	1	1	1	0	1	0
TGME49_245432-t26_1	DOC_USP7_MATH_1	1	PRPSG	156	0.904216220379364	TGME49_245432	DOC	160	dense granule protein GRA19	dense_granules	Dense granules	1	0.4	0.6	0.2	28.37	0.777177455522547	0	0	1	1	0	0	0	1	0
TGME49_245432-t26_1	DOC_USP7_MATH_1	2	AAASG	204	0.4671539780049966	TGME49_245432	DOC	208	dense granule protein GRA19	dense_granules	Dense granules	1	0.5	0.8	0.2	24.798	0.7752255371535192	0	0	1	1	0	0	0	1	0
TGME49_245432-t26_1	DOC_WW_Pin1_4	1	NGTTPP	142	0.9678831369854412	TGME49_245432	DOC	147	dense granule protein GRA19	dense_granules	Dense granules	1	0.3	0.6	0	31.075	0.7772447617226029	0	0	1	1	1	1	0	1	0
TGME49_245432-t26_1	DOC_WW_Pin1_4	2	PRRTPS	150	0.9592810794855556	TGME49_245432	DOC	155	dense granule protein GRA19	dense_granules	Dense granules	1	0.3	0.6	0	30.595	0.7533102480389873	0	1	1	1	1	1	0	1	1
TGME49_245432-t26_1	DOC_WW_Pin1_4	3	SVRTPM	171	0.6785678787856672	TGME49_245432	DOC	176	dense granule protein GRA19	dense_granules	Dense granules	1	0.2	0.2	0.2	26.125	0.7522786019110403	0	0	1	1	1	1	0	1	0
TGME49_245432-t26_1	LIG_14-3-3_CanoR_1	1	RSKSCESL	88	0.4780983135010229	TGME49_245432	LIG	95	dense granule protein GRA19	dense_granules	Dense granules	1	0.3	0.6	0	24.11375	0.7411853546573315	0	0	1	1	1	1	0	1	0
TGME49_245432-t26_1	LIG_APCC_ABBA_1	1	LSIHEE	72	0.5256989468522919	TGME49_245432	LIG	77	dense granule protein GRA19	dense_granules	Dense granules	1	0.4	0.6	0.2	31.756666666666668	0.7054314962709285	0	0	1	1	0	0	0	1	0
TGME49_245432-t26_1	LIG_FHA_1	1	ANTHRLR	82	0.5049636260214475	TGME49_245432	LIG	88	dense granule protein GRA19	dense_granules	Dense granules	1	0.1	0.2	0	27.15857142857143	0.8095216789176038	0	0	1	1	1	1	0	1	0
TGME49_245432-t26_1	LIG_FHA_1	2	GTTPPLP	143	0.9718967873966344	TGME49_245432	LIG	149	dense granule protein GRA19	dense_granules	Dense granules	1	0.3	0.6	0	31.95	0.757178340969019	0	0	1	1	1	1	0	1	0
TGME49_245432-t26_1	LIG_FHA_1	3	GATGAVA	189	0.7000720179795542	TGME49_245432	LIG	195	dense granule protein GRA19	dense_granules	Dense granules	1	0.6	0.8	0.4	28.677142857142854	0.7599194109819611	0	0	1	1	1	1	0	1	0
TGME49_245432-t26_1	LIG_LIR_Gen_1	1	ETRYDSLED	57	0.4121588162455394	TGME49_245432	LIG	65	dense granule protein GRA19	dense_granules	Dense granules	1	0.2	0.4	0	33.49888888888889	0.5844669669039471	0	0	1	1	0	0	0	1	0
TGME49_245432-t26_1	LIG_MYND_1	1	PPLPP	146	0.9773234379591006	TGME49_245432	LIG	150	dense granule protein GRA19	dense_granules	Dense granules	1	0.4	0.6	0.2	33.8	0.7911198723364311	0	0	0	1	0	0	0	1	0
TGME49_245432-t26_1	LIG_SH2_STAT5	1	YFAE	100	0.4840365497710444	TGME49_245432	LIG	103	dense granule protein GRA19	dense_granules	Dense granules	1	0.4	0.6	0.2	24.9475	0.7956869217256359	0	0	0	1	1	1	0	1	0
TGME49_245432-t26_1	LIG_SH3_2	1	PPLPPR	146	0.9767678271411352	TGME49_245432	LIG	151	dense granule protein GRA19	dense_granules	Dense granules	1	0.4	0.6	0.2	32.568333333333335	0.7827458790151525	0	0	0	1	0	0	0	1	0
TGME49_245432-t26_1	LIG_SH3_3	1	QNHVRVP	111	0.5221621420109053	TGME49_245432	LIG	117	dense granule protein GRA19	dense_granules	Dense granules	1	0.4	0.6	0.2	26.954285714285714	0.7414476452625443	0	0	0	1	0	0	0	1	0
TGME49_245432-t26_1	LIG_SH3_3	2	GTTPPLP	143	0.9718967873966344	TGME49_245432	LIG	149	dense granule protein GRA19	dense_granules	Dense granules	1	0.4	0.6	0.2	31.95	0.757178340969019	0	0	0	1	0	0	0	1	0
TGME49_245432-t26_1	LIG_SH3_3	3	GASVRTP	169	0.6682270741109395	TGME49_245432	LIG	175	dense granule protein GRA19	dense_granules	Dense granules	1	0.2	0.2	0.2	26.375714285714285	0.7646222426709773	0	0	0	1	0	0	0	1	0
TGME49_245432-t26_1	LIG_TRAF4_MATH_1	1	RLSDR	125	0.7191251906042059	TGME49_245432	LIG	129	dense granule protein GRA19	dense_granules	Dense granules	1	0.4	0.6	0.2	28.33	0.818078084975618	0	0	0	1	0	0	0	1	0
TGME49_245432-t26_1	LIG_WW_2	1	PPLP	146	0.9764873344323812	TGME49_245432	LIG	149	dense granule protein GRA19	dense_granules	Dense granules	1	0.3	0.6	0	33.7025	0.7797803435651929	0	0	1	1	0	0	0	1	0
TGME49_245432-t26_1	LIG_WW_3	1	LPPRR	148	0.9754749150892668	TGME49_245432	LIG	152	dense granule protein GRA19	dense_granules	Dense granules	1	0.4	0.6	0.2	30.778	0.7624599081441711	0	0	1	1	0	0	0	1	0
TGME49_245432-t26_1	MOD_CDK_SPK_2	1	RTPSPR	152	0.941431870955924	TGME49_245432	MOD	157	dense granule protein GRA19	dense_granules	Dense granules	1	0.3	0.6	0	29.813333333333333	0.7745997857518826	0	1	1	1	1	1	0	1	1
TGME49_245432-t26_1	MOD_CDK_SPxxK_3	1	PRRTPSPR	150	0.9504061063566038	TGME49_245432	MOD	157	dense granule protein GRA19	dense_granules	Dense granules	1	0.3	0.6	0	29.935	0.7781190767926798	0	1	1	1	1	1	0	1	1
TGME49_245432-t26_1	MOD_CK1_1	1	SCESLNK	91	0.4675781188391791	TGME49_245432	MOD	97	dense granule protein GRA19	dense_granules	Dense granules	1	0.5	0.6	0.4	24.69142857142857	0.755006910479658	0	0	1	1	1	1	0	1	0
TGME49_245432-t26_1	MOD_CK1_1	2	SGASGVV	159	0.8553530687265871	TGME49_245432	MOD	165	dense granule protein GRA19	dense_granules	Dense granules	1	0.4	0.6	0.2	24.55	0.7600483722673753	0	0	1	1	1	1	0	1	0
TGME49_245432-t26_1	MOD_CK1_1	3	SGASVRT	168	0.6674314201102088	TGME49_245432	MOD	174	dense granule protein GRA19	dense_granules	Dense granules	1	0.4	0.6	0.2	25.29	0.7674973549800519	0	0	1	1	1	1	0	1	0
TGME49_245432-t26_1	MOD_CK1_1	4	SVQSSSA	197	0.6060911223004828	TGME49_245432	MOD	203	dense granule protein GRA19	dense_granules	Dense granules	1	0.6	0.8	0.4	25.73142857142857	0.7248236279102617	0	0	1	1	1	1	0	1	0
TGME49_245432-t26_1	MOD_CK2_1	1	MKATRAE	1	0.4360519529770727	TGME49_245432	MOD	7	dense granule protein GRA19	dense_granules	Dense granules	1	0.1	0.2	0	30.755714285714287	0.8521893532071955	0	0	1	1	1	1	0	1	0
TGME49_245432-t26_1	MOD_CK2_1	3	LHLSIHE	70	0.5232326767685153	TGME49_245432	MOD	76	dense granule protein GRA19	dense_granules	Dense granules	1	0.3	0.6	0	31.37142857142857	0.6779042665134913	0	0	1	1	1	1	0	1	0
TGME49_245432-t26_1	MOD_CK2_1	4	RRLSDRE	124	0.7218748847756952	TGME49_245432	MOD	130	dense granule protein GRA19	dense_granules	Dense granules	1	0.5	0.6	0.4	28.484285714285715	0.8229355030251547	0	0	1	1	1	1	0	1	0
TGME49_245432-t26_1	MOD_GSK3_1	2	RRLSDRES	124	0.7359443259016845	TGME49_245432	MOD	131	dense granule protein GRA19	dense_granules	Dense granules	1	0.5	0.6	0.4	28.60375	0.8224879199857201	0	0	1	1	1	1	0	1	0
TGME49_245432-t26_1	MOD_GSK3_1	3	RTPSPRPS	152	0.93025429233386	TGME49_245432	MOD	159	dense granule protein GRA19	dense_granules	Dense granules	1	0.5	0.6	0.4	30.155	0.7585974351751414	0	1	1	1	1	1	0	1	1
TGME49_245432-t26_1	MOD_GSK3_1	4	VAPSVQSS	194	0.6405083940131637	TGME49_245432	MOD	201	dense granule protein GRA19	dense_granules	Dense granules	1	0.5	0.8	0.2	26.93625	0.7070844641327324	0	0	1	1	1	1	0	1	0
TGME49_245432-t26_1	MOD_NEK2_1	1	LHLSIHE	70	0.5232326767685153	TGME49_245432	MOD	76	dense granule protein GRA19	dense_granules	Dense granules	1	0.4	0.6	0.2	31.37142857142857	0.6779042665134913	0	0	1	1	1	1	0	1	0
TGME49_245432-t26_1	MOD_NEK2_2	1	LHLSIHE	70	0.5232326767685153	TGME49_245432	MOD	76	dense granule protein GRA19	dense_granules	Dense granules	1	0.4	0.6	0.2	31.37142857142857	0.6779042665134913	0	0	1	1	1	1	0	1	0
TGME49_245432-t26_1	MOD_N-GLC_1	1	GNGTTP	141	0.9654001723423764	TGME49_245432	MOD	146	dense granule protein GRA19	dense_granules	Dense granules	1	0.4	0.6	0.2	29.533333333333335	0.7659764179070893	0	0	1	1	0	0	2	1	0
TGME49_245432-t26_1	MOD_PIKK_1	1	EKRSQGG	132	0.911586033459377	TGME49_245432	MOD	138	dense granule protein GRA19	dense_granules	Dense granules	1	0.3	0.4	0.2	30.62142857142857	0.7606779802684287	0	0	1	1	1	1	0	1	0
TGME49_245432-t26_1	MOD_PKA_1	1	RRLSDRE	124	0.7218748847756952	TGME49_245432	MOD	130	dense granule protein GRA19	dense_granules	Dense granules	1	0.5	0.6	0.4	28.484285714285715	0.8229355030251547	0	0	1	1	1	1	0	1	0
TGME49_245432-t26_1	MOD_PKA_2	1	RRLSDRE	124	0.7218748847756952	TGME49_245432	MOD	130	dense granule protein GRA19	dense_granules	Dense granules	1	0.5	0.6	0.4	28.484285714285715	0.8229355030251547	0	0	1	1	1	1	0	1	0
TGME49_245432-t26_1	MOD_PKA_2	2	PRPSGAS	156	0.8948389737320577	TGME49_245432	MOD	162	dense granule protein GRA19	dense_granules	Dense granules	1	0.4	0.6	0.2	27.02428571428571	0.7899283114769167	0	0	1	1	1	1	0	1	0
TGME49_245432-t26_1	MOD_PKB_1	1	RLRSKSCES	86	0.4869350626672012	TGME49_245432	MOD	94	dense granule protein GRA19	dense_granules	Dense granules	1	0.3	0.6	0	24.30666666666667	0.7652962635709994	0	0	0	1	1	1	0	1	0
TGME49_245432-t26_1	MOD_Plk_1	1	HEETAWR	75	0.5058908189526244	TGME49_245432	MOD	81	dense granule protein GRA19	dense_granules	Dense granules	1	0.3	0.6	0	31.044285714285714	0.7869241729415987	0	0	1	1	0	0	0	1	0
TGME49_245432-t26_1	MOD_ProDKin_1	1	NGTTPPL	142	0.9694208326632544	TGME49_245432	MOD	148	dense granule protein GRA19	dense_granules	Dense granules	1	0.3	0.6	0	31.322857142857146	0.7820591205667797	0	0	1	1	1	1	0	1	0
TGME49_245432-t26_1	MOD_ProDKin_1	2	PRRTPSP	150	0.9550143490950024	TGME49_245432	MOD	156	dense granule protein GRA19	dense_granules	Dense granules	1	0.3	0.6	0	30.568571428571428	0.7651913536650439	0	1	1	1	1	1	0	1	1
TGME49_245432-t26_1	MOD_ProDKin_1	3	SVRTPMM	171	0.6860214484162636	TGME49_245432	MOD	177	dense granule protein GRA19	dense_granules	Dense granules	1	0.2	0.2	0.2	26.547142857142855	0.7608816587808918	0	0	1	1	1	1	0	1	0
TGME49_245432-t26_1	TRG_ENDOCYTIC_2	1	YDSL	60	0.4336036959212791	TGME49_245432	TRG	63	dense granule protein GRA19	dense_granules	Dense granules	1	0.3	0.4	0.2	33.3775	0.5273874649898477	0	0	1	1	0	0	0	1	0
TGME49_245432-t26_1	TRG_ER_diArg_1	1	RRL	124	0.6693919569702613	TGME49_245432	TRG	126	dense granule protein GRA19	dense_granules	Dense granules	1	0.5	0.6	0.4	27.833333333333332	0.8618828001113653	0	0	1	1	0	0	0	1	0
TGME49_245432-t26_1	TRG_ER_diArg_1	2	PRR	150	0.9729519276257236	TGME49_245432	TRG	152	dense granule protein GRA19	dense_granules	Dense granules	1	0.4	0.6	0.2	29.673333333333332	0.7593612756124807	0	0	1	1	0	0	0	1	0
TGME49_245432-t26_1	TRG_ER_diArg_1	9	RGRR	415	0.918630250596048	TGME49_245432	TRG	418	dense granule protein GRA19	dense_granules	Dense granules	1	0.7	1	0.4	48.08	0.780091942728804	0	0	1	1	0	0	0	1	0
TGME49_245432-t26_1	TRG_Pf-PMV_PEXEL_1	1	RGLPLQ	106	0.4996011849956108	TGME49_245432	TRG	111	dense granule protein GRA19	dense_granules	Dense granules	1	0.4	0.6	0.2	27.318333333333335	0.7857436021325447	0	0	1	0	0	0	2	1	0
TGME49_245432-t26_1	TRG_Pf-PMV_PEXEL_1	2	RRLSD	124	0.6943600044957183	TGME49_245432	TRG	128	dense granule protein GRA19	dense_granules	Dense granules	1	0.5	0.6	0.4	27.822	0.8166182309610194	0	0	1	0	0	0	2	1	0
TGME49_245490.P1807	CLV_NRD_NRD_1	1	RRL	649	0.7417725765691122	TGME49_245490	CLV	651	microneme protein MIC8	micronemes	Micronemes	1	0.6	1	0.2	31.223333333333333	0.7950938736972074	0	0	0	1	0	0	1	1	0
TGME49_245490.P1807	CLV_PCSK_FUR_1	1	RERRL	647	0.761420195800049	TGME49_245490	CLV	651	microneme protein MIC8	micronemes	Micronemes	1	0.6	1	0.2	31	0.7723985388757825	0	0	0	1	0	0	0	1	0
TGME49_245490.P1807	DOC_PP2A_B56_1	3	LQCLPES	576	0.4592987652634259	TGME49_245490	DOC	582	microneme protein MIC8	micronemes	Micronemes	1	0.7	1	0.4	79.47	0.3611662570183779	0	0	1	1	0	0	0	1	0
TGME49_245490.P1807	LIG_14-3-3_CanoR_1	3	RRLSSMG	649	0.6782123378072622	TGME49_245490	LIG	655	microneme protein MIC8	micronemes	Micronemes	1	0.7	1	0.4	29.954285714285714	0.7510383578821829	0	1	1	1	1	1	0	1	1
TGME49_245490.P1807	LIG_FHA_2	3	DQTDFDS	584	0.6423790309019005	TGME49_245490	LIG	590	microneme protein MIC8	micronemes	Micronemes	1	0.7	1	0.4	35.13857142857143	0.7209839956905091	0	0	1	1	1	1	0	1	0
TGME49_245490.P1807	LIG_PTAP_UEV_1	1	IPSAPA	670	0.6166905915105897	TGME49_245490	LIG	675	microneme protein MIC8	micronemes	Micronemes	1	0.6	1	0.2	40.735	0.7667290789111734	0	0	0	1	0	0	0	1	0
TGME49_245490.P1807	LIG_SH3_3	6	SMIPSAP	668	0.6160857417262824	TGME49_245490	LIG	674	microneme protein MIC8	micronemes	Micronemes	1	0.8	1	0.6	38.93857142857143	0.7568960231678473	0	0	0	1	0	0	0	1	0
TGME49_245490.P1807	LIG_TRAF2like_MATH_loPxQ_2	1	PESTDQ	580	0.47389584347365377	TGME49_245490	LIG	585	microneme protein MIC8	micronemes	Micronemes	1	0.7	1	0.4	55.663333333333334	0.6849657162531746	0	0	1	1	0	0	0	1	0
TGME49_245490.P1807	LIG_WW_3	1	PPPRS	641	0.8612292264636393	TGME49_245490	LIG	645	microneme protein MIC8	micronemes	Micronemes	1	0.7	1	0.4	44.348	0.7316591363789163	0	0	1	1	0	0	0	1	0
TGME49_245490.P1807	MOD_CK1_1	7	SWASSVS	662	0.5065915979076846	TGME49_245490	MOD	668	microneme protein MIC8	micronemes	Micronemes	1	0.8	1	0.6	32.294285714285714	0.733949711176822	0	1	1	1	1	1	0	1	1
TGME49_245490.P1807	MOD_CK2_1	2	PPRSTRE	642	0.826575740495531	TGME49_245490	MOD	648	microneme protein MIC8	micronemes	Micronemes	1	0.6	1	0.2	37.51	0.7252876404684272	0	0	1	1	1	1	0	1	0
TGME49_245490.P1807	MOD_CK2_1	3	RLSSMGE	650	0.643089543795387	TGME49_245490	MOD	656	microneme protein MIC8	micronemes	Micronemes	1	0.6	1	0.2	28.872857142857143	0.7666936789612218	0	1	1	1	1	1	0	1	1
TGME49_245490.P1807	MOD_GlcNHglycan	5	PSAP	671	0.6189307789404809	TGME49_245490	MOD	674	microneme protein MIC8	micronemes	Micronemes	1	0.6	1	0.2	42.11	0.7616703704227944	0	0	0	1	1	0	1	1	0
TGME49_245490.P1807	MOD_GlcNHglycan	6	PSGG	678	0.6905148677679007	TGME49_245490	MOD	681	microneme protein MIC8	micronemes	Micronemes	1	0.7	1	0.4	42.655	0.7907310735521326	0	0	0	1	1	0	1	1	0
TGME49_245490.P1807	MOD_GSK3_1	8	LPESTDQT	579	0.4877045968332321	TGME49_245490	MOD	586	microneme protein MIC8	micronemes	Micronemes	1	0.8	1	0.6	56.82125	0.629330847412026	0	0	1	1	1	1	0	1	0
TGME49_245490.P1807	MOD_GSK3_1	9	ENASWASS	659	0.46151793490027326	TGME49_245490	MOD	666	microneme protein MIC8	micronemes	Micronemes	1	0.7	1	0.4	31.8475	0.7431469028546873	0	1	1	1	1	1	0	1	1
TGME49_245490.P1807	MOD_N-GLC_1	1	ENASWA	659	0.4412751204961414	TGME49_245490	MOD	664	microneme protein MIC8	micronemes	Micronemes	1	0.5	1	0	31.415	0.7478517844514111	0	1	1	1	0	0	2	1	0
TGME49_245490.P1807	MOD_PKA_1	1	RRLSSMG	649	0.6782123378072622	TGME49_245490	MOD	655	microneme protein MIC8	micronemes	Micronemes	1	0.6	1	0.2	29.954285714285714	0.7510383578821829	0	1	1	1	1	1	0	1	1
TGME49_245490.P1807	MOD_PKA_2	6	PRSTRER	643	0.8089227748204781	TGME49_245490	MOD	649	microneme protein MIC8	micronemes	Micronemes	1	0.8	1	0.6	34.205714285714286	0.7408371187640838	0	0	1	1	1	1	0	1	0
TGME49_245490.P1807	MOD_PKB_1	1	RERRLSSMG	647	0.7032521793270826	TGME49_245490	MOD	655	microneme protein MIC8	micronemes	Micronemes	1	0.6	1	0.2	30.112222222222226	0.7482199531625078	0	1	0	1	1	1	0	1	1
TGME49_245490.P1807	MOD_Plk_1	5	ENASWAS	659	0.4500532016228691	TGME49_245490	MOD	665	microneme protein MIC8	micronemes	Micronemes	1	0.7	1	0.4	31.557142857142857	0.7442416216956795	0	1	1	1	0	0	0	1	0
TGME49_245490.P1807	MOD_Plk_4	6	SSVSMIP	665	0.5839106993825798	TGME49_245490	MOD	671	microneme protein MIC8	micronemes	Micronemes	1	0.7	1	0.4	35.572857142857146	0.7352827125067868	0	0	0	1	1	1	0	1	0
TGME49_245490.P1807	TRG_ER_diArg_1	1	RRL	649	0.7417725765691122	TGME49_245490	TRG	651	microneme protein MIC8	micronemes	Micronemes	1	0.6	1	0.2	31.223333333333333	0.7950938736972074	0	0	1	1	0	0	0	1	0
TGME49_246130-t26_1	DOC_USP7_MATH_1	1	PEKSD	17	0.5268192419436006	TGME49_246130	DOC	21	serpin (serine proteinase inhibitor) superfamily protein	dense_granules	Dense granules	1	0.7	1	0.4	30.702	0.7348102516027891	0	0	1	1	0	0	0	1	0
TGME49_246130-t26_1	DOC_USP7_UBL2_3	1	KKPEK	15	0.45239039466942366	TGME49_246130	DOC	19	serpin (serine proteinase inhibitor) superfamily protein	dense_granules	Dense granules	1	0.6	1	0.2	27.894	0.7782672781497569	0	0	1	1	0	0	0	1	0
TGME49_246130-t26_1	DOC_WW_Pin1_4	3	EGFSPE	94	0.4894504454837902	TGME49_246130	DOC	99	serpin (serine proteinase inhibitor) superfamily protein	dense_granules	Dense granules	1	0.7	1	0.4	64.03833333333333	0.4841666526117342	1	0	1	1	1	1	0	1	0
TGME49_246130-t26_1	MOD_ProDKin_1	3	EGFSPEA	94	0.48084883916300314	TGME49_246130	MOD	100	serpin (serine proteinase inhibitor) superfamily protein	dense_granules	Dense granules	1	0.7	1	0.4	64.14	0.4714783932685296	1	0	1	1	1	1	0	1	0
TGME49_246178.P1827	MOD_SUMO_for_1	1	AKGE	213	0.41035154792020817	TGME49_246178	MOD	216	hypothetical protein	rhoptries_2	Rhoptries	1	0.7	1	0.4	73.4825	0.378753946233742	0	0	1	1	1	0	0	0	0
TGME49_246450-t26_1	CLV_PCSK_SKI1_1	4	KAATA	208	0.42484273234610337	TGME49_246450	CLV	212	hypothetical protein	micronemes	Micronemes	1	0.4	0.6	0.2	70.55	0.4494415976875575	0	0	0	1	0	0	1	0	0
TGME49_246450-t26_1	CLV_PCSK_SKI1_1	5	KPLLE	236	0.4180971665095185	TGME49_246450	CLV	240	hypothetical protein	micronemes	Micronemes	1	0.5	0.6	0.4	42.854	0.7892863580582862	0	0	0	1	0	0	1	0	0
TGME49_246450-t26_1	DOC_PP2B_PxIxIT_1	1	PTIEVD	244	0.4778858238713701	TGME49_246450	DOC	249	hypothetical protein	micronemes	Micronemes	1	0.3	0.6	0	38.510000000000005	0.792238487664207	0	0	1	1	0	0	0	0	0
TGME49_246450-t26_1	DOC_USP7_MATH_1	4	AERSG	214	0.6259652024766212	TGME49_246450	DOC	218	hypothetical protein	micronemes	Micronemes	1	0.3	0.6	0	60.376000000000005	0.4921701174897791	0	0	1	1	0	0	0	0	0
TGME49_246450-t26_1	LIG_FHA_1	4	EATARVE	225	0.5340333762666183	TGME49_246450	LIG	231	hypothetical protein	micronemes	Micronemes	1	0.4	0.6	0.2	54.86	0.5032468818768402	0	0	1	1	1	1	0	0	0
TGME49_246450-t26_1	LIG_FHA_1	5	EPTIEVD	243	0.4779022746811232	TGME49_246450	LIG	249	hypothetical protein	micronemes	Micronemes	1	0.3	0.4	0.2	38.08	0.7969347190869372	0	0	1	1	1	1	0	0	0
TGME49_246450-t26_1	LIG_SH3_3	1	TIEVDSP	245	0.5236979430874916	TGME49_246450	LIG	251	hypothetical protein	micronemes	Micronemes	1	0.5	0.6	0.4	38.902857142857144	0.8586807244060302	0	1	0	1	0	0	0	0	0
TGME49_246450-t26_1	LIG_SUMO_SIM_par_1	3	EPTIEVDS	243	0.4898122883922349	TGME49_246450	LIG	250	hypothetical protein	micronemes	Micronemes	1	0.4	0.6	0.2	37.84	0.7884469114591346	0	1	1	1	0	0	0	0	0
TGME49_246450-t26_1	MOD_GlcNHglycan	4	ERSGA	215	0.6061188696458281	TGME49_246450	MOD	219	hypothetical protein	micronemes	Micronemes	1	0.3	0.6	0	59.902	0.4720150787300892	0	0	0	1	1	0	1	0	0
TGME49_246450-t26_1	MOD_GSK3_1	4	ATATAERS	210	0.5806289321407869	TGME49_246450	MOD	217	hypothetical protein	micronemes	Micronemes	1	0.6	0.6	0.6	64.41375000000001	0.5156601397698121	0	0	1	1	1	1	0	0	0
TGME49_246450-t26_1	MOD_SUMO_rev_2	1	EASEKKPL	231	0.4429987123770581	TGME49_246450	MOD	238	hypothetical protein	micronemes	Micronemes	1	0.5	0.6	0.4	46.1325	0.6944657537384497	0	0	1	1	1	0	0	0	0
TGME49_246450-t26_1	TRG_DiLeu_LyEn_5	1	EKKPLL	234	0.42266475660688346	TGME49_246450	TRG	239	hypothetical protein	micronemes	Micronemes	1	0.6	0.6	0.6	43.91666666666667	0.7745585754714139	0	0	0	1	0	0	0	0	0
TGME49_246450-t26_1	TRG_Pf-PMV_PEXEL_1	2	KPLLE	236	0.4180971665095185	TGME49_246450	TRG	240	hypothetical protein	micronemes	Micronemes	1	0.4	0.6	0.2	42.854	0.7892863580582862	0	0	1	0	0	0	2	0	0
TGME49_246550-t26_1	CLV_C14_Caspase3-7	1	DSSDS	235	0.4914120666844898	TGME49_246550	CLV	239	aspartyl protease ASP3	rhoptries_2	Rhoptries	1	0.6	1	0.2	28.976	0.7514691626274445	0	0	0	1	0	0	0	1	0
TGME49_246550-t26_1	CLV_C14_Caspase3-7	2	EETDS	247	0.5502196565889033	TGME49_246550	CLV	251	aspartyl protease ASP3	rhoptries_2	Rhoptries	1	0.7	1	0.4	29.982	0.8072761157133309	0	0	0	1	0	0	0	1	0
TGME49_246550-t26_1	DEG_Nend_UBRbox_2	1	MEG	1	0.8217195143710647	TGME49_246550	DEG	3	aspartyl protease ASP3	rhoptries_2	Rhoptries	1	0.8	1	0.6	33.36666666666667	0.8796475385600946	0	0	1	1	0	0	0	1	0
TGME49_246550-t26_1	DEG_SPOP_SBC_1	1	AATSS	45	0.5731408643422963	TGME49_246550	DEG	49	aspartyl protease ASP3	rhoptries_2	Rhoptries	1	0.8	1	0.6	24.842	0.7245486371592897	0	0	1	1	0	0	0	1	0
TGME49_246550-t26_1	DOC_USP7_MATH_1	2	AATSS	45	0.5731408643422963	TGME49_246550	DOC	49	aspartyl protease ASP3	rhoptries_2	Rhoptries	1	1	1	1	24.842	0.7245486371592897	0	0	1	1	0	0	0	1	0
TGME49_246550-t26_1	DOC_USP7_MATH_1	3	PEVSG	88	0.5587400081032369	TGME49_246550	DOC	92	aspartyl protease ASP3	rhoptries_2	Rhoptries	1	0.9	1	0.8	27.308	0.7975557906391322	0	0	1	1	0	0	0	1	0
TGME49_246550-t26_1	DOC_USP7_MATH_1	4	AGASA	94	0.6435705507872912	TGME49_246550	DOC	98	aspartyl protease ASP3	rhoptries_2	Rhoptries	1	0.8	1	0.6	28.974	0.7699716275222651	0	0	1	1	0	0	0	1	0
TGME49_246550-t26_1	DOC_USP7_MATH_1	7	ADGSK	254	0.4405602624039803	TGME49_246550	DOC	258	aspartyl protease ASP3	rhoptries_2	Rhoptries	1	1	1	1	41.938	0.5561727210163154	0	0	1	1	0	0	0	1	0
TGME49_246550-t26_1	DOC_USP7_UBL2_3	1	KTSEK	100	0.613284940503277	TGME49_246550	DOC	104	aspartyl protease ASP3	rhoptries_2	Rhoptries	1	0.6	1	0.2	30.126	0.7593364070287162	0	0	1	1	0	0	0	1	0
TGME49_246550-t26_1	LIG_14-3-3_CanoR_1	1	RTTAGRATP	4	0.4566444792511436	TGME49_246550	LIG	12	aspartyl protease ASP3	rhoptries_2	Rhoptries	1	0.9	1	0.8	34.766666666666666	0.7836052840200517	0	0	1	1	1	1	0	1	0
TGME49_246550-t26_1	LIG_14-3-3_CanoR_1	4	RSMSAP	633	0.4097670449920506	TGME49_246550	LIG	638	aspartyl protease ASP3	rhoptries_2	Rhoptries	1	0.7	1	0.4	37.99666666666666	0.46811822835911265	0	0	1	1	1	1	0	1	0
TGME49_246550-t26_1	LIG_Arc_Nlobe_1	1	FPGHL	59	0.691726868595867	TGME49_246550	LIG	63	aspartyl protease ASP3	rhoptries_2	Rhoptries	1	0.6	1	0.2	30.178	0.7663539987188255	0	0	0	1	0	0	0	1	0
TGME49_246550-t26_1	LIG_Arc_Nlobe_1	2	RPYHT	107	0.672292090859972	TGME49_246550	LIG	111	aspartyl protease ASP3	rhoptries_2	Rhoptries	1	0.8	1	0.6	37.172	0.7185237404647321	0	0	0	1	0	0	0	1	0
TGME49_246550-t26_1	LIG_LIR_Gen_1	1	SASFAQIKNKD	225	0.4748424300834586	TGME49_246550	LIG	235	aspartyl protease ASP3	rhoptries_2	Rhoptries	1	0.8	1	0.6	27.145454545454545	0.748363907415402	0	0	1	1	0	0	0	1	0
TGME49_246550-t26_1	LIG_SH3_3	1	SEKPIRP	102	0.673545399842146	TGME49_246550	LIG	108	aspartyl protease ASP3	rhoptries_2	Rhoptries	1	0.8	1	0.6	33.212857142857146	0.7517671235199426	0	0	0	1	0	0	0	1	0
TGME49_246550-t26_1	MOD_CK1_1	1	SAGSSFL	38	0.4009816448665407	TGME49_246550	MOD	44	aspartyl protease ASP3	rhoptries_2	Rhoptries	1	1	1	1	25.91857142857143	0.7631308546752893	0	0	1	1	1	1	0	1	0
TGME49_246550-t26_1	MOD_CK1_1	2	SQPSEEA	49	0.5986054285135877	TGME49_246550	MOD	55	aspartyl protease ASP3	rhoptries_2	Rhoptries	1	0.9	1	0.8	27.24142857142857	0.7926039873620152	0	0	1	1	1	1	0	1	0
TGME49_246550-t26_1	MOD_CK1_1	3	SSGSAPE	83	0.48939955000660623	TGME49_246550	MOD	89	aspartyl protease ASP3	rhoptries_2	Rhoptries	1	0.8	1	0.6	25.59	0.754505284501658	0	0	1	1	1	1	0	1	0
TGME49_246550-t26_1	MOD_CK1_1	4	SKTSEKP	99	0.6215418564119725	TGME49_246550	MOD	105	aspartyl protease ASP3	rhoptries_2	Rhoptries	1	0.8	1	0.6	30.11428571428571	0.7443945671745271	0	0	1	1	1	1	0	1	0
TGME49_246550-t26_1	MOD_CK1_1	7	SSDSGDV	236	0.5590580962250761	TGME49_246550	MOD	242	aspartyl protease ASP3	rhoptries_2	Rhoptries	1	0.7	1	0.4	27.847142857142856	0.7603914683029647	0	0	1	1	1	1	0	1	0
TGME49_246550-t26_1	MOD_CK1_1	14	SAPSMRE	636	0.4230520519687383	TGME49_246550	MOD	642	aspartyl protease ASP3	rhoptries_2	Rhoptries	1	0.8	1	0.6	38.72571428571428	0.3780101730888355	0	0	1	1	1	1	0	1	0
TGME49_246550-t26_1	MOD_CK2_1	1	SSGSAPE	83	0.48939955000660623	TGME49_246550	MOD	89	aspartyl protease ASP3	rhoptries_2	Rhoptries	1	0.8	1	0.6	25.59	0.754505284501658	0	0	1	1	1	1	0	1	0
TGME49_246550-t26_1	MOD_CK2_1	5	SAPSMRE	636	0.4230520519687383	TGME49_246550	MOD	642	aspartyl protease ASP3	rhoptries_2	Rhoptries	1	0.9	1	0.8	38.72571428571428	0.3780101730888355	0	0	1	1	1	1	0	1	0
TGME49_246550-t26_1	MOD_GSK3_1	3	AATSSQPS	45	0.5708572124275035	TGME49_246550	MOD	52	aspartyl protease ASP3	rhoptries_2	Rhoptries	1	1	1	1	26.12125	0.7442803094641585	0	0	1	1	1	1	0	1	0
TGME49_246550-t26_1	MOD_GSK3_1	4	LSNSQIAS	63	0.528098883799839	TGME49_246550	MOD	70	aspartyl protease ASP3	rhoptries_2	Rhoptries	1	0.7	1	0.4	26.8725	0.7578240194454677	0	0	1	1	1	1	0	1	0
TGME49_246550-t26_1	MOD_GSK3_1	5	AGASASKT	94	0.6226506352131951	TGME49_246550	MOD	101	aspartyl protease ASP3	rhoptries_2	Rhoptries	1	1	1	1	28.52875	0.7624182946404789	0	0	1	1	1	1	0	1	0
TGME49_246550-t26_1	MOD_GSK3_1	6	PYHTGPSS	108	0.6048432857045174	TGME49_246550	MOD	115	aspartyl protease ASP3	rhoptries_2	Rhoptries	1	0.9	1	0.8	53.29875	0.5439578093524435	0	0	1	1	1	1	0	1	0
TGME49_246550-t26_1	MOD_PIKK_1	1	ATSSQPS	46	0.5736210355554955	TGME49_246550	MOD	52	aspartyl protease ASP3	rhoptries_2	Rhoptries	1	0.9	1	0.8	26.314285714285713	0.746508615024376	0	0	1	1	1	1	0	1	0
TGME49_246550-t26_1	MOD_PIKK_1	2	LSNSQIA	63	0.5404732935790794	TGME49_246550	MOD	69	aspartyl protease ASP3	rhoptries_2	Rhoptries	1	0.5	1	0	27.194285714285716	0.7729970360482765	0	0	1	1	1	1	0	1	0
TGME49_246550-t26_1	MOD_PKA_2	1	GRTTAGR	3	0.5838662715565983	TGME49_246550	MOD	9	aspartyl protease ASP3	rhoptries_2	Rhoptries	1	0.6	1	0.2	33.35	0.7873154896368273	0	0	1	1	1	1	0	1	0
TGME49_246550-t26_1	MOD_Plk_1	7	MERSMSA	631	0.4198023349440459	TGME49_246550	MOD	637	aspartyl protease ASP3	rhoptries_2	Rhoptries	1	0.7	1	0.4	38.19428571428571	0.45681117885419154	0	0	1	1	0	0	0	1	0
TGME49_246550-t26_1	MOD_Plk_4	2	AGSSFLA	39	0.44052324844709334	TGME49_246550	MOD	45	aspartyl protease ASP3	rhoptries_2	Rhoptries	1	1	1	1	25.857142857142858	0.7621591831859884	0	0	0	1	1	1	0	1	0
TGME49_246550-t26_1	MOD_SUMO_for_1	1	LKIE	76	0.4930959767800607	TGME49_246550	MOD	79	aspartyl protease ASP3	rhoptries_2	Rhoptries	1	0.5	1	0	24.795	0.8042960346247354	0	0	1	1	1	0	0	1	0
TGME49_247195.P1845	CLV_C14_Caspase3-7	9	EHSDA	2789	0.6512044144297715	TGME49_247195	CLV	2793	rhoptry discharge factor RDF1	undefined	Rhoptries	1	0.6	0.8	0.4	NA	NA	0	0	0	1	0	0	0	1	0
TGME49_247195.P1845	CLV_C14_Caspase3-7	10	SLSDS	2797	0.7076634031765602	TGME49_247195	CLV	2801	rhoptry discharge factor RDF1	undefined	Rhoptries	1	0.6	0.8	0.4	NA	NA	0	0	0	1	0	0	0	1	0
TGME49_247195.P1845	CLV_PCSK_FUR_1	1	RARRG	2067	0.5914513003902122	TGME49_247195	CLV	2071	rhoptry discharge factor RDF1	undefined	Rhoptries	1	0.6	0.8	0.4	NA	NA	0	0	0	1	0	0	0	1	0
TGME49_247195.P1845	DEG_SPOP_SBC_1	4	PATST	1890	0.7547233063667489	TGME49_247195	DEG	1894	rhoptry discharge factor RDF1	undefined	Rhoptries	1	0.5	0.8	0.2	NA	NA	0	0	1	1	0	0	0	1	0
TGME49_247195.P1845	DOC_ANK_TNKS_1	1	YRLAVPGQ	2115	0.44010981607540306	TGME49_247195	DOC	2122	rhoptry discharge factor RDF1	undefined	Rhoptries	1	0.5	0.8	0.2	NA	NA	0	0	0	1	0	0	0	1	0
TGME49_247195.P1845	DOC_CYCLIN_RevRxL_6	1	ETRSLTVSRGTAAR	1902	0.47099019695967126	TGME49_247195	DOC	1915	rhoptry discharge factor RDF1	undefined	Rhoptries	1	0.1	0.2	0	NA	NA	0	0	0	1	0	0	0	1	0
TGME49_247195.P1845	DOC_MAPK_gen_1	3	RRYRLAV	2113	0.5085662953866754	TGME49_247195	DOC	2119	rhoptry discharge factor RDF1	undefined	Rhoptries	1	0.7	0.8	0.6	NA	NA	0	0	1	1	0	0	0	1	0
TGME49_247195.P1845	DOC_PP2B_LxvP_1	1	LAVP	2117	0.4478227812625056	TGME49_247195	DOC	2120	rhoptry discharge factor RDF1	undefined	Rhoptries	1	0.5	0.8	0.2	NA	NA	0	0	1	1	0	0	0	1	0
TGME49_247195.P1845	DOC_PP4_FxxP_1	7	FSLP	1281	0.4046372620136271	TGME49_247195	DOC	1284	rhoptry discharge factor RDF1	undefined	Rhoptries	1	0.1	0.2	0	NA	NA	0	0	1	1	0	0	0	1	0
TGME49_247195.P1845	DOC_USP7_MATH_1	20	PATST	1890	0.7547233063667489	TGME49_247195	DOC	1894	rhoptry discharge factor RDF1	undefined	Rhoptries	1	0.6	0.8	0.4	NA	NA	0	0	1	1	0	0	0	1	0
TGME49_247195.P1845	DOC_USP7_MATH_1	21	AGTSL	2057	0.6363553241080632	TGME49_247195	DOC	2061	rhoptry discharge factor RDF1	undefined	Rhoptries	1	0.7	0.8	0.6	NA	NA	0	0	1	1	0	0	0	1	0
TGME49_247195.P1845	DOC_USP7_MATH_1	22	PDKSC	2087	0.4740510782338277	TGME49_247195	DOC	2091	rhoptry discharge factor RDF1	undefined	Rhoptries	1	0.6	0.8	0.4	NA	NA	0	0	1	1	0	0	0	1	0
TGME49_247195.P1845	DOC_USP7_MATH_1	23	AASSV	2260	0.4304204184411346	TGME49_247195	DOC	2264	rhoptry discharge factor RDF1	undefined	Rhoptries	1	0.6	0.8	0.4	NA	NA	0	0	1	1	0	0	0	1	0
TGME49_247195.P1845	DOC_USP7_MATH_1	27	AMGSE	2601	0.6851112625654473	TGME49_247195	DOC	2605	rhoptry discharge factor RDF1	undefined	Rhoptries	1	0.6	0.8	0.4	NA	NA	0	0	1	1	0	0	0	1	0
TGME49_247195.P1845	DOC_USP7_MATH_1	31	PEPSE	2847	0.8754009909541459	TGME49_247195	DOC	2851	rhoptry discharge factor RDF1	undefined	Rhoptries	1	0.6	0.8	0.4	NA	NA	0	0	1	1	0	0	0	1	0
TGME49_247195.P1845	DOC_USP7_MATH_1	32	PRASL	2863	0.7717783333959545	TGME49_247195	DOC	2867	rhoptry discharge factor RDF1	undefined	Rhoptries	1	0.6	0.8	0.4	NA	NA	0	0	1	1	0	0	0	1	0
TGME49_247195.P1845	DOC_USP7_MATH_1	33	AQRST	2869	0.6196571780318794	TGME49_247195	DOC	2873	rhoptry discharge factor RDF1	undefined	Rhoptries	1	0.6	0.8	0.4	NA	NA	0	0	1	1	0	0	0	1	0
TGME49_247195.P1845	DOC_USP7_MATH_1	34	PEQSL	2886	0.7321699679901226	TGME49_247195	DOC	2890	rhoptry discharge factor RDF1	undefined	Rhoptries	1	0.5	0.8	0.2	NA	NA	0	0	1	1	0	0	0	1	0
TGME49_247195.P1845	DOC_WW_Pin1_4	17	EETTPS	1610	0.4329936418987548	TGME49_247195	DOC	1615	rhoptry discharge factor RDF1	undefined	Rhoptries	1	0.6	0.8	0.4	NA	NA	0	0	1	1	1	1	0	1	0
TGME49_247195.P1845	DOC_WW_Pin1_4	19	NGETPA	1886	0.7330872107280414	TGME49_247195	DOC	1891	rhoptry discharge factor RDF1	undefined	Rhoptries	1	0.5	0.8	0.2	NA	NA	0	0	1	1	1	1	0	1	0
TGME49_247195.P1845	DOC_WW_Pin1_4	20	RNQTPD	2083	0.544791077937673	TGME49_247195	DOC	2088	rhoptry discharge factor RDF1	undefined	Rhoptries	1	0.5	0.8	0.2	NA	NA	0	0	1	1	1	1	0	1	0
TGME49_247195.P1845	DOC_WW_Pin1_4	22	KGSTPR	2108	0.408949737896428	TGME49_247195	DOC	2113	rhoptry discharge factor RDF1	undefined	Rhoptries	1	0.7	0.8	0.6	NA	NA	0	0	1	1	1	1	0	1	0
TGME49_247195.P1845	DOC_WW_Pin1_4	23	SGTSPS	2250	0.4046827252208784	TGME49_247195	DOC	2255	rhoptry discharge factor RDF1	undefined	Rhoptries	1	0.6	0.8	0.4	NA	NA	0	0	1	1	1	1	0	1	0
TGME49_247195.P1845	DOC_WW_Pin1_4	27	PPWSPE	2587	0.8322638039437922	TGME49_247195	DOC	2592	rhoptry discharge factor RDF1	undefined	Rhoptries	1	0.6	0.8	0.4	NA	NA	0	0	1	1	1	1	0	1	0
TGME49_247195.P1845	DOC_WW_Pin1_4	28	GQTSPT	2853	0.8790574004574429	TGME49_247195	DOC	2858	rhoptry discharge factor RDF1	undefined	Rhoptries	1	0.7	0.8	0.6	NA	NA	0	0	1	1	1	1	0	1	0
TGME49_247195.P1845	DOC_WW_Pin1_4	29	QANSPE	2882	0.7250970493110737	TGME49_247195	DOC	2887	rhoptry discharge factor RDF1	undefined	Rhoptries	1	0.5	0.8	0.2	NA	NA	0	0	1	1	1	1	0	1	0
TGME49_247195.P1845	LIG_14-3-3_CanoR_1	16	RSLTVS	1904	0.46546922750919223	TGME49_247195	LIG	1909	rhoptry discharge factor RDF1	undefined	Rhoptries	1	0.6	0.8	0.4	NA	NA	0	0	1	1	1	1	0	1	0
TGME49_247195.P1845	LIG_14-3-3_CanoR_1	17	RVSMD	1919	0.5604489656479934	TGME49_247195	LIG	1923	rhoptry discharge factor RDF1	undefined	Rhoptries	1	0.6	0.8	0.4	NA	NA	0	0	1	1	1	1	0	1	0
TGME49_247195.P1845	LIG_14-3-3_CanoR_1	18	RRRSVP	1959	0.6564040792837209	TGME49_247195	LIG	1964	rhoptry discharge factor RDF1	undefined	Rhoptries	1	0.6	0.8	0.4	NA	NA	0	0	1	1	1	1	0	1	0
TGME49_247195.P1845	LIG_14-3-3_CanoR_1	21	RASLA	2864	0.7455577128817599	TGME49_247195	LIG	2868	rhoptry discharge factor RDF1	undefined	Rhoptries	1	0.6	0.8	0.4	NA	NA	0	0	1	1	1	1	0	1	0
TGME49_247195.P1845	LIG_14-3-3_CanoR_1	22	RRSLK	2892	0.7411229011439765	TGME49_247195	LIG	2896	rhoptry discharge factor RDF1	undefined	Rhoptries	1	0.5	0.8	0.2	NA	NA	0	0	1	1	1	1	0	1	0
TGME49_247195.P1845	LIG_CSL_BTD_1	2	PWSP	2588	0.8346454516083492	TGME49_247195	LIG	2591	rhoptry discharge factor RDF1	undefined	Rhoptries	1	0.6	0.8	0.4	NA	NA	0	0	0	1	0	0	0	1	0
TGME49_247195.P1845	LIG_deltaCOP1_diTrp_1	6	EEEPWQF	2817	0.6865298021073964	TGME49_247195	LIG	2823	rhoptry discharge factor RDF1	undefined	Rhoptries	1	0.5	0.8	0.2	NA	NA	0	0	1	1	0	0	0	1	0
TGME49_247195.P1845	LIG_FHA_1	17	NCTYELG	1157	0.4079652997518338	TGME49_247195	LIG	1163	rhoptry discharge factor RDF1	undefined	Rhoptries	1	0.7	1	0.4	NA	NA	0	0	1	1	1	1	0	1	0
TGME49_247195.P1845	LIG_FHA_1	31	PFTATLK	1763	0.42096291933147023	TGME49_247195	LIG	1769	rhoptry discharge factor RDF1	undefined	Rhoptries	1	0.7	0.8	0.6	NA	NA	0	0	1	1	1	1	0	1	0
TGME49_247195.P1845	LIG_FHA_1	33	PATSTLQ	1890	0.73203177695499	TGME49_247195	LIG	1896	rhoptry discharge factor RDF1	undefined	Rhoptries	1	0.5	0.8	0.2	NA	NA	0	0	1	1	1	1	0	1	0
TGME49_247195.P1845	LIG_FHA_1	34	LETRSLT	1901	0.492357044208863	TGME49_247195	LIG	1907	rhoptry discharge factor RDF1	undefined	Rhoptries	1	0.5	0.8	0.2	NA	NA	0	0	1	1	1	1	0	1	0
TGME49_247195.P1845	LIG_FHA_1	35	AGTSLLQ	2057	0.6442450744955387	TGME49_247195	LIG	2063	rhoptry discharge factor RDF1	undefined	Rhoptries	1	0.5	0.8	0.2	NA	NA	0	0	1	1	1	1	0	1	0
TGME49_247195.P1845	LIG_FHA_1	38	DATGGVE	2573	0.8391359739820573	TGME49_247195	LIG	2579	rhoptry discharge factor RDF1	undefined	Rhoptries	1	0.5	0.8	0.2	NA	NA	0	0	1	1	1	1	0	1	0
TGME49_247195.P1845	LIG_FHA_1	40	RSTCQLS	2871	0.6492355426223764	TGME49_247195	LIG	2877	rhoptry discharge factor RDF1	undefined	Rhoptries	1	0.4	0.8	0	NA	NA	0	0	1	1	1	1	0	1	0
TGME49_247195.P1845	LIG_FHA_2	15	STTTQEP	1753	0.4919339226389538	TGME49_247195	LIG	1759	rhoptry discharge factor RDF1	undefined	Rhoptries	1	0.6	0.4	0.8	NA	NA	0	0	1	1	1	1	0	1	0
TGME49_247195.P1845	LIG_FHA_2	21	LFTMSEP	2341	0.5008839997498872	TGME49_247195	LIG	2347	rhoptry discharge factor RDF1	undefined	Rhoptries	1	0.6	0.8	0.4	NA	NA	0	0	1	1	1	1	0	1	0
TGME49_247195.P1845	LIG_LIR_Apic_2	8	TFSLP	1280	0.40943462379852297	TGME49_247195	LIG	1284	rhoptry discharge factor RDF1	undefined	Rhoptries	1	0.1	0.2	0	NA	NA	0	0	1	0	0	0	0	1	0
TGME49_247195.P1845	LIG_MYND_1	2	PALEP	1924	0.540152960263694	TGME49_247195	LIG	1928	rhoptry discharge factor RDF1	undefined	Rhoptries	1	0.1	0.2	0	NA	NA	0	0	0	1	0	0	0	1	0
TGME49_247195.P1845	LIG_SH2_STAT3	4	YRDQ	2031	0.629472135011282	TGME49_247195	LIG	2034	rhoptry discharge factor RDF1	undefined	Rhoptries	1	0.4	0.8	0	NA	NA	0	0	0	1	1	1	0	1	0
TGME49_247195.P1845	LIG_SH2_STAT5	19	YLEE	1968	0.7287438890494853	TGME49_247195	LIG	1971	rhoptry discharge factor RDF1	undefined	Rhoptries	1	0.5	0.8	0.2	NA	NA	0	0	0	1	1	1	0	1	0
TGME49_247195.P1845	LIG_SH3_1	1	RGEPIVP	2581	0.7893478121260233	TGME49_247195	LIG	2587	rhoptry discharge factor RDF1	undefined	Rhoptries	1	0.6	0.8	0.4	NA	NA	0	0	0	1	0	0	0	1	0
TGME49_247195.P1845	LIG_SH3_2	2	PWSPER	2588	0.8280561045450404	TGME49_247195	LIG	2593	rhoptry discharge factor RDF1	undefined	Rhoptries	1	0.6	0.8	0.4	NA	NA	0	0	0	1	0	0	0	1	0
TGME49_247195.P1845	LIG_SH3_3	17	TQEPPVP	1756	0.5374782735225451	TGME49_247195	LIG	1762	rhoptry discharge factor RDF1	undefined	Rhoptries	1	0.7	0.8	0.6	NA	NA	0	0	0	1	0	0	0	1	0
TGME49_247195.P1845	LIG_SH3_3	21	DWMPVCP	2558	0.43418246918436	TGME49_247195	LIG	2564	rhoptry discharge factor RDF1	undefined	Rhoptries	1	0.6	0.8	0.4	NA	NA	0	0	0	1	0	0	0	1	0
TGME49_247195.P1845	LIG_SH3_3	22	RGEPIVP	2581	0.7893478121260233	TGME49_247195	LIG	2587	rhoptry discharge factor RDF1	undefined	Rhoptries	1	0.7	0.8	0.6	NA	NA	0	0	0	1	0	0	0	1	0
TGME49_247195.P1845	LIG_SH3_3	23	PWSPERP	2588	0.8239643826315621	TGME49_247195	LIG	2594	rhoptry discharge factor RDF1	undefined	Rhoptries	1	0.7	0.8	0.6	NA	NA	0	0	0	1	0	0	0	1	0
TGME49_247195.P1845	LIG_TRAF2like_MATH_loPxQ_2	6	PEQSLE	2886	0.7376794543453955	TGME49_247195	LIG	2891	rhoptry discharge factor RDF1	undefined	Rhoptries	1	0.4	0.8	0	NA	NA	0	0	1	1	0	0	0	1	0
TGME49_247195.P1845	LIG_TRAF6_MATH_1	2	AFPEEEPWQ	2814	0.6803902048277539	TGME49_247195	LIG	2822	rhoptry discharge factor RDF1	undefined	Rhoptries	1	0.5	0.8	0.2	NA	NA	0	0	0	1	0	0	0	1	0
TGME49_247195.P1845	LIG_WRC_WIRS_1	2	VLTFSL	1278	0.4051828479157225	TGME49_247195	LIG	1283	rhoptry discharge factor RDF1	undefined	Rhoptries	1	0.6	0.8	0.4	NA	NA	0	0	0	1	0	0	0	1	0
TGME49_247195.P1845	MOD_CDC14_SPxK_1	1	SPER	2590	0.8241321543947296	TGME49_247195	MOD	2593	rhoptry discharge factor RDF1	undefined	Rhoptries	1	0.6	0.8	0.4	NA	NA	0	0	1	1	1	1	0	1	0
TGME49_247195.P1845	MOD_CDK_SPK_2	2	KGSTPR	2108	0.408949737896428	TGME49_247195	MOD	2113	rhoptry discharge factor RDF1	undefined	Rhoptries	1	0.6	0.8	0.4	NA	NA	0	0	1	1	1	1	0	1	0
TGME49_247195.P1845	MOD_CDK_SPxK_1	2	RNQTPDK	2083	0.5364600279597892	TGME49_247195	MOD	2089	rhoptry discharge factor RDF1	undefined	Rhoptries	1	0.4	0.8	0	NA	NA	0	0	1	1	1	1	0	1	0
TGME49_247195.P1845	MOD_CDK_SPxK_1	3	KGSTPRR	2108	0.4275027795126122	TGME49_247195	MOD	2114	rhoptry discharge factor RDF1	undefined	Rhoptries	1	0.6	0.8	0.4	NA	NA	0	0	1	1	1	1	0	1	0
TGME49_247195.P1845	MOD_CDK_SPxK_1	5	PPWSPER	2587	0.8286722338324533	TGME49_247195	MOD	2593	rhoptry discharge factor RDF1	undefined	Rhoptries	1	0.6	0.8	0.4	NA	NA	0	0	1	1	1	1	0	1	0
TGME49_247195.P1845	MOD_CK1_1	20	STTTQEP	1753	0.4919339226389538	TGME49_247195	MOD	1759	rhoptry discharge factor RDF1	undefined	Rhoptries	1	0.8	0.8	0.8	NA	NA	0	0	1	1	1	1	0	1	0
TGME49_247195.P1845	MOD_CK1_1	22	SRGTAAR	1909	0.4599385070475536	TGME49_247195	MOD	1915	rhoptry discharge factor RDF1	undefined	Rhoptries	1	0.5	0.8	0.2	NA	NA	0	0	1	1	1	1	0	1	0
TGME49_247195.P1845	MOD_CK1_1	23	SRVSMDP	1918	0.5563520485739796	TGME49_247195	MOD	1924	rhoptry discharge factor RDF1	undefined	Rhoptries	1	0.5	0.8	0.2	NA	NA	0	0	1	1	1	1	0	1	0
TGME49_247195.P1845	MOD_CK1_1	24	SFASLHG	1930	0.6594088386822163	TGME49_247195	MOD	1936	rhoptry discharge factor RDF1	undefined	Rhoptries	1	0.5	0.8	0.2	NA	NA	0	0	1	1	1	1	0	1	0
TGME49_247195.P1845	MOD_CK1_1	25	SEQSEKA	1982	0.8876298660459645	TGME49_247195	MOD	1988	rhoptry discharge factor RDF1	undefined	Rhoptries	1	0.5	0.8	0.2	NA	NA	0	0	1	1	1	1	0	1	0
TGME49_247195.P1845	MOD_CK1_1	26	SIYSDAS	2008	0.6017957385533924	TGME49_247195	MOD	2014	rhoptry discharge factor RDF1	undefined	Rhoptries	1	0.5	0.8	0.2	NA	NA	0	0	1	1	1	1	0	1	0
TGME49_247195.P1845	MOD_CK1_1	27	SGESTLH	2018	0.7051107028054283	TGME49_247195	MOD	2024	rhoptry discharge factor RDF1	undefined	Rhoptries	1	0.6	0.8	0.4	NA	NA	0	0	1	1	1	1	0	1	0
TGME49_247195.P1845	MOD_CK1_1	28	SKSSSRS	2039	0.5261544316672704	TGME49_247195	MOD	2045	rhoptry discharge factor RDF1	undefined	Rhoptries	1	0.5	0.8	0.2	NA	NA	0	0	1	1	1	1	0	1	0
TGME49_247195.P1845	MOD_CK1_1	33	SATSDAA	2255	0.4771445267964099	TGME49_247195	MOD	2261	rhoptry discharge factor RDF1	undefined	Rhoptries	1	0.6	0.8	0.4	NA	NA	0	0	1	1	1	1	0	1	0
TGME49_247195.P1845	MOD_CK1_1	42	SATSEHS	2785	0.6566861376265087	TGME49_247195	MOD	2791	rhoptry discharge factor RDF1	undefined	Rhoptries	1	0.6	0.8	0.4	NA	NA	0	0	1	1	1	1	0	1	0
TGME49_247195.P1845	MOD_CK1_1	43	SAGSAFP	2810	0.6558633634404043	TGME49_247195	MOD	2816	rhoptry discharge factor RDF1	undefined	Rhoptries	1	0.5	0.8	0.2	NA	NA	0	0	1	1	1	1	0	1	0
TGME49_247195.P1845	MOD_CK1_1	44	SRNSGSA	2838	0.712236763782678	TGME49_247195	MOD	2844	rhoptry discharge factor RDF1	undefined	Rhoptries	1	0.3	0.2	0.4	NA	NA	0	0	1	1	1	1	0	1	0
TGME49_247195.P1845	MOD_CK2_1	20	TSTTTQE	1752	0.4637330347478778	TGME49_247195	MOD	1758	rhoptry discharge factor RDF1	undefined	Rhoptries	1	0.6	0.4	0.8	NA	NA	0	0	1	1	1	1	0	1	0
TGME49_247195.P1845	MOD_CK2_1	22	QTDSLLE	1896	0.5706003190199117	TGME49_247195	MOD	1902	rhoptry discharge factor RDF1	undefined	Rhoptries	1	0.6	0.8	0.4	NA	NA	0	0	1	1	1	1	0	1	0
TGME49_247195.P1845	MOD_CK2_1	25	AASSVAE	2260	0.42590867630702806	TGME49_247195	MOD	2266	rhoptry discharge factor RDF1	undefined	Rhoptries	1	0.5	0.8	0.2	NA	NA	0	0	1	1	1	1	0	1	0
TGME49_247195.P1845	MOD_CK2_1	27	ALFTMSE	2340	0.518510542814706	TGME49_247195	MOD	2346	rhoptry discharge factor RDF1	undefined	Rhoptries	1	0.6	0.8	0.4	NA	NA	0	0	1	1	1	1	0	1	0
TGME49_247195.P1845	MOD_CK2_1	34	EAESEEE	2565	0.591777260369444	TGME49_247195	MOD	2571	rhoptry discharge factor RDF1	undefined	Rhoptries	1	0.1	0.2	0	NA	NA	0	0	1	1	1	1	0	1	0
TGME49_247195.P1845	MOD_GSK3_1	31	VVISRRAT	1415	0.4144659787991948	TGME49_247195	MOD	1422	rhoptry discharge factor RDF1	undefined	Rhoptries	1	0.8	0.8	0.8	NA	NA	0	0	1	1	1	1	0	1	0
TGME49_247195.P1845	MOD_GSK3_1	35	EETTPSQT	1610	0.4127119668527691	TGME49_247195	MOD	1617	rhoptry discharge factor RDF1	undefined	Rhoptries	1	0.7	0.8	0.6	NA	NA	0	0	1	1	1	1	0	1	0
TGME49_247195.P1845	MOD_GSK3_1	41	NGETPATS	1886	0.7408649617544225	TGME49_247195	MOD	1893	rhoptry discharge factor RDF1	undefined	Rhoptries	1	0.6	0.8	0.4	NA	NA	0	0	1	1	1	1	0	1	0
TGME49_247195.P1845	MOD_GSK3_1	42	QTDSLLET	1896	0.5630342481490024	TGME49_247195	MOD	1903	rhoptry discharge factor RDF1	undefined	Rhoptries	1	0.6	0.8	0.4	NA	NA	0	0	1	1	1	1	0	1	0
TGME49_247195.P1845	MOD_GSK3_1	43	SFASLHGT	1930	0.6503479232566662	TGME49_247195	MOD	1937	rhoptry discharge factor RDF1	undefined	Rhoptries	1	0.5	0.8	0.2	NA	NA	0	0	1	1	1	1	0	1	0
TGME49_247195.P1845	MOD_GSK3_1	44	GIMSRRRS	1955	0.6175851507940282	TGME49_247195	MOD	1962	rhoptry discharge factor RDF1	undefined	Rhoptries	1	0.8	0.8	0.8	NA	NA	0	0	1	1	1	1	0	1	0
TGME49_247195.P1845	MOD_GSK3_1	45	SEQSEKAS	1982	0.8905658865760293	TGME49_247195	MOD	1989	rhoptry discharge factor RDF1	undefined	Rhoptries	1	0.6	0.8	0.4	NA	NA	0	0	1	1	1	1	0	1	0
TGME49_247195.P1845	MOD_GSK3_1	46	SDASVRGS	2011	0.6001454545361244	TGME49_247195	MOD	2018	rhoptry discharge factor RDF1	undefined	Rhoptries	1	0.5	0.8	0.2	NA	NA	0	0	1	1	1	1	0	1	0
TGME49_247195.P1845	MOD_GSK3_1	47	GESTLHGT	2019	0.711869479623591	TGME49_247195	MOD	2026	rhoptry discharge factor RDF1	undefined	Rhoptries	1	0.5	0.8	0.2	NA	NA	0	0	1	1	1	1	0	1	0
TGME49_247195.P1845	MOD_GSK3_1	48	IEWTSKSS	2035	0.5418878795933475	TGME49_247195	MOD	2042	rhoptry discharge factor RDF1	undefined	Rhoptries	1	0.8	0.8	0.8	NA	NA	0	0	1	1	1	1	0	1	0
TGME49_247195.P1845	MOD_GSK3_1	49	RNQTPDKS	2083	0.5254979754171503	TGME49_247195	MOD	2090	rhoptry discharge factor RDF1	undefined	Rhoptries	1	0.8	0.8	0.8	NA	NA	0	0	1	1	1	1	0	1	0
TGME49_247195.P1845	MOD_GSK3_1	55	SATSDAAS	2255	0.470419000235444	TGME49_247195	MOD	2262	rhoptry discharge factor RDF1	undefined	Rhoptries	1	0.6	0.8	0.4	NA	NA	0	0	1	1	1	1	0	1	0
TGME49_247195.P1845	MOD_GSK3_1	56	VAESFVST	2264	0.4063080767430656	TGME49_247195	MOD	2271	rhoptry discharge factor RDF1	undefined	Rhoptries	1	0.6	0.8	0.4	NA	NA	0	0	1	1	1	1	0	1	0
TGME49_247195.P1845	MOD_GSK3_1	68	ISATSEHS	2784	0.6573179072551838	TGME49_247195	MOD	2791	rhoptry discharge factor RDF1	undefined	Rhoptries	1	0.7	0.8	0.6	NA	NA	0	0	1	1	1	1	0	1	0
TGME49_247195.P1845	MOD_GSK3_1	69	HAPSLSDS	2794	0.6887148198443536	TGME49_247195	MOD	2801	rhoptry discharge factor RDF1	undefined	Rhoptries	1	0.7	0.8	0.6	NA	NA	0	0	1	1	1	1	0	1	0
TGME49_247195.P1845	MOD_GSK3_1	70	LLSTRKYS	2831	0.6771278553975937	TGME49_247195	MOD	2838	rhoptry discharge factor RDF1	undefined	Rhoptries	1	0.6	0.8	0.4	NA	NA	0	0	1	1	1	1	0	1	0
TGME49_247195.P1845	MOD_GSK3_1	71	QRSTCQLS	2870	0.6460118483980055	TGME49_247195	MOD	2877	rhoptry discharge factor RDF1	undefined	Rhoptries	1	0.6	0.8	0.4	NA	NA	0	0	1	1	1	1	0	1	0
TGME49_247195.P1845	MOD_GSK3_1	72	QANSPEQS	2882	0.7280142852165336	TGME49_247195	MOD	2889	rhoptry discharge factor RDF1	undefined	Rhoptries	1	0.5	0.8	0.2	NA	NA	0	0	1	1	1	1	0	1	0
TGME49_247195.P1845	MOD_NEK2_1	3	LQRTLRK	2906	0.6555622580041796	TGME49_247195	MOD	2912	rhoptry discharge factor RDF1	undefined	Rhoptries	1	0.4	0.8	0	NA	NA	0	0	1	1	1	1	0	1	0
TGME49_247195.P1845	MOD_NEK2_2	4	LLSTRKY	2831	0.6730283969384674	TGME49_247195	MOD	2837	rhoptry discharge factor RDF1	undefined	Rhoptries	1	0.5	0.8	0.2	NA	NA	0	0	1	1	1	1	0	1	0
TGME49_247195.P1845	MOD_NEK2_2	5	LQRTLRK	2906	0.6555622580041796	TGME49_247195	MOD	2912	rhoptry discharge factor RDF1	undefined	Rhoptries	1	0.4	0.8	0	NA	NA	0	0	1	1	1	1	0	1	0
TGME49_247195.P1845	MOD_N-GLC_1	7	DNCTYE	1156	0.4038752639430034	TGME49_247195	MOD	1161	rhoptry discharge factor RDF1	undefined	Rhoptries	1	0.6	1	0.2	NA	NA	0	0	1	1	0	0	2	1	0
TGME49_247195.P1845	MOD_N-GLC_1	10	QNGSRR	1990	0.908088512585582	TGME49_247195	MOD	1995	rhoptry discharge factor RDF1	undefined	Rhoptries	1	0.5	0.8	0.2	NA	NA	0	0	1	1	0	0	2	1	0
TGME49_247195.P1845	MOD_N-GLC_1	11	RNQTPD	2083	0.544791077937673	TGME49_247195	MOD	2088	rhoptry discharge factor RDF1	undefined	Rhoptries	1	0.6	0.8	0.4	NA	NA	0	0	1	1	0	0	2	1	0
TGME49_247195.P1845	MOD_N-GLC_1	14	QNVTEL	2765	0.4083935050028129	TGME49_247195	MOD	2770	rhoptry discharge factor RDF1	undefined	Rhoptries	1	0.6	0.8	0.4	NA	NA	0	0	1	1	0	0	2	1	0
TGME49_247195.P1845	MOD_N-GLC_1	15	GNISAT	2782	0.6637259691522522	TGME49_247195	MOD	2787	rhoptry discharge factor RDF1	undefined	Rhoptries	1	0.5	0.8	0.2	NA	NA	0	0	1	1	0	0	2	1	0
TGME49_247195.P1845	MOD_N-GLC_1	16	GNQSAG	2807	0.6485289565440091	TGME49_247195	MOD	2812	rhoptry discharge factor RDF1	undefined	Rhoptries	1	0.5	0.8	0.2	NA	NA	0	0	1	1	0	0	2	1	0
TGME49_247195.P1845	MOD_PIKK_1	8	STTTQEP	1753	0.4919339226389538	TGME49_247195	MOD	1759	rhoptry discharge factor RDF1	undefined	Rhoptries	1	0.6	0.8	0.4	NA	NA	0	0	1	1	1	1	0	1	0
TGME49_247195.P1845	MOD_PIKK_1	11	EKASQNG	1986	0.9052753308652972	TGME49_247195	MOD	1992	rhoptry discharge factor RDF1	undefined	Rhoptries	1	0.4	0.8	0	NA	NA	0	0	1	1	1	1	0	1	0
TGME49_247195.P1845	MOD_PIKK_1	12	KSRSQAR	2077	0.7004668911214882	TGME49_247195	MOD	2083	rhoptry discharge factor RDF1	undefined	Rhoptries	1	0.4	0.8	0	NA	NA	0	0	1	1	1	1	0	1	0
TGME49_247195.P1845	MOD_PIKK_1	16	TSPTQQR	2855	0.8566289688285041	TGME49_247195	MOD	2861	rhoptry discharge factor RDF1	undefined	Rhoptries	1	0.6	0.8	0.4	NA	NA	0	0	1	1	1	1	0	1	0
TGME49_247195.P1845	MOD_PK_1	1	RRRSVPP	1959	0.6633561233965588	TGME49_247195	MOD	1965	rhoptry discharge factor RDF1	undefined	Rhoptries	1	0.6	0.8	0.4	NA	NA	0	0	0	1	1	1	0	1	0
TGME49_247195.P1845	MOD_PKA_1	3	RRRSVPP	1959	0.6633561233965588	TGME49_247195	MOD	1965	rhoptry discharge factor RDF1	undefined	Rhoptries	1	0.6	0.8	0.4	NA	NA	0	0	1	1	1	1	0	1	0
TGME49_247195.P1845	MOD_PKA_1	4	RRPTKCF	2221	0.427638055938972	TGME49_247195	MOD	2227	rhoptry discharge factor RDF1	undefined	Rhoptries	1	0.4	0.8	0	NA	NA	0	0	1	1	1	1	0	1	0
TGME49_247195.P1845	MOD_PKA_1	7	RKYSRNS	2835	0.7043211095511933	TGME49_247195	MOD	2841	rhoptry discharge factor RDF1	undefined	Rhoptries	1	0.5	0.8	0.2	NA	NA	0	0	1	1	1	1	0	1	0
TGME49_247195.P1845	MOD_PKA_2	12	SRGTAAR	1909	0.4599385070475536	TGME49_247195	MOD	1915	rhoptry discharge factor RDF1	undefined	Rhoptries	1	0.5	0.8	0.2	NA	NA	0	0	1	1	1	1	0	1	0
TGME49_247195.P1845	MOD_PKA_2	13	SRVSMDP	1918	0.5563520485739796	TGME49_247195	MOD	1924	rhoptry discharge factor RDF1	undefined	Rhoptries	1	0.6	0.8	0.4	NA	NA	0	0	1	1	1	1	0	1	0
TGME49_247195.P1845	MOD_PKA_2	14	RRRSVPP	1959	0.6633561233965588	TGME49_247195	MOD	1965	rhoptry discharge factor RDF1	undefined	Rhoptries	1	0.6	0.8	0.4	NA	NA	0	0	1	1	1	1	0	1	0
TGME49_247195.P1845	MOD_PKA_2	15	HRASRKQ	1996	0.7951450520160279	TGME49_247195	MOD	2002	rhoptry discharge factor RDF1	undefined	Rhoptries	1	0.6	0.8	0.4	NA	NA	0	0	1	1	1	1	0	1	0
TGME49_247195.P1845	MOD_PKA_2	16	VRGSGES	2015	0.6488814852410716	TGME49_247195	MOD	2021	rhoptry discharge factor RDF1	undefined	Rhoptries	1	0.4	0.8	0	NA	NA	0	0	1	1	1	1	0	1	0
TGME49_247195.P1845	MOD_PKA_2	17	FRKSRSQ	2075	0.7375050546312764	TGME49_247195	MOD	2081	rhoptry discharge factor RDF1	undefined	Rhoptries	1	0.7	0.8	0.6	NA	NA	0	0	1	1	1	1	0	1	0
TGME49_247195.P1845	MOD_PKA_2	19	RRPTKCF	2221	0.427638055938972	TGME49_247195	MOD	2227	rhoptry discharge factor RDF1	undefined	Rhoptries	1	0.5	0.8	0.2	NA	NA	0	0	1	1	1	1	0	1	0
TGME49_247195.P1845	MOD_PKA_2	22	ERPTDEN	2592	0.805314626271357	TGME49_247195	MOD	2598	rhoptry discharge factor RDF1	undefined	Rhoptries	1	0.5	0.8	0.2	NA	NA	0	0	1	1	1	1	0	1	0
TGME49_247195.P1845	MOD_PKA_2	23	ERESHKL	2772	0.5484729170046492	TGME49_247195	MOD	2778	rhoptry discharge factor RDF1	undefined	Rhoptries	1	0.5	0.8	0.2	NA	NA	0	0	1	1	1	1	0	1	0
TGME49_247195.P1845	MOD_PKA_2	24	SRNSGSA	2838	0.712236763782678	TGME49_247195	MOD	2844	rhoptry discharge factor RDF1	undefined	Rhoptries	1	0.3	0.2	0.4	NA	NA	0	0	1	1	1	1	0	1	0
TGME49_247195.P1845	MOD_PKA_2	25	PRASLAA	2863	0.7417905468144187	TGME49_247195	MOD	2869	rhoptry discharge factor RDF1	undefined	Rhoptries	1	0.6	0.8	0.4	NA	NA	0	0	1	1	1	1	0	1	0
TGME49_247195.P1845	MOD_PKA_2	26	QRSTCQL	2870	0.6351368275482496	TGME49_247195	MOD	2876	rhoptry discharge factor RDF1	undefined	Rhoptries	1	0.6	0.8	0.4	NA	NA	0	0	1	1	1	1	0	1	0
TGME49_247195.P1845	MOD_PKA_2	27	ERRSLKL	2891	0.7322326988825709	TGME49_247195	MOD	2897	rhoptry discharge factor RDF1	undefined	Rhoptries	1	0.4	0.8	0	NA	NA	0	0	1	1	1	1	0	1	0
TGME49_247195.P1845	MOD_Plk_1	13	DNCTYEL	1156	0.4024563790741821	TGME49_247195	MOD	1162	rhoptry discharge factor RDF1	undefined	Rhoptries	1	0.6	1	0.2	NA	NA	0	0	1	1	0	0	0	1	0
TGME49_247195.P1845	MOD_Plk_1	18	SDASVRG	2011	0.5944998241061507	TGME49_247195	MOD	2017	rhoptry discharge factor RDF1	undefined	Rhoptries	1	0.5	0.8	0.2	NA	NA	0	0	1	1	0	0	0	1	0
TGME49_247195.P1845	MOD_Plk_1	19	GESTLHG	2019	0.7151060855718047	TGME49_247195	MOD	2025	rhoptry discharge factor RDF1	undefined	Rhoptries	1	0.5	0.8	0.2	NA	NA	0	0	1	1	0	0	0	1	0
TGME49_247195.P1845	MOD_Plk_1	22	PEQSLER	2886	0.7427260667844201	TGME49_247195	MOD	2892	rhoptry discharge factor RDF1	undefined	Rhoptries	1	0.4	0.8	0	NA	NA	0	0	1	1	0	0	0	1	0
TGME49_247195.P1845	MOD_Plk_2-3	2	DNCTYEL	1156	0.4024563790741821	TGME49_247195	MOD	1162	rhoptry discharge factor RDF1	undefined	Rhoptries	1	0.7	1	0.4	NA	NA	0	0	0	1	1	1	0	1	0
TGME49_247195.P1845	MOD_Plk_2-3	4	EAESEEE	2565	0.591777260369444	TGME49_247195	MOD	2571	rhoptry discharge factor RDF1	undefined	Rhoptries	1	0.1	0.2	0	NA	NA	0	0	0	1	1	1	0	1	0
TGME49_247195.P1845	MOD_Plk_2-3	5	ERPTDEN	2592	0.805314626271357	TGME49_247195	MOD	2598	rhoptry discharge factor RDF1	undefined	Rhoptries	1	0.5	0.8	0.2	NA	NA	0	0	0	1	1	1	0	1	0
TGME49_247195.P1845	MOD_Plk_4	25	QTDSLLE	1896	0.5706003190199117	TGME49_247195	MOD	1902	rhoptry discharge factor RDF1	undefined	Rhoptries	1	0.5	0.8	0.2	NA	NA	0	0	0	1	1	1	0	1	0
TGME49_247195.P1845	MOD_Plk_4	26	GLESIYS	2005	0.6201791611059326	TGME49_247195	MOD	2011	rhoptry discharge factor RDF1	undefined	Rhoptries	1	0.4	0.8	0	NA	NA	0	0	0	1	1	1	0	1	0
TGME49_247195.P1845	MOD_Plk_4	27	AGTSLLQ	2057	0.6442450744955387	TGME49_247195	MOD	2063	rhoptry discharge factor RDF1	undefined	Rhoptries	1	0.5	0.8	0.2	NA	NA	0	0	0	1	1	1	0	1	0
TGME49_247195.P1845	MOD_Plk_4	30	VAESFVS	2264	0.4063877879736677	TGME49_247195	MOD	2270	rhoptry discharge factor RDF1	undefined	Rhoptries	1	0.6	0.8	0.4	NA	NA	0	0	0	1	1	1	0	1	0
TGME49_247195.P1845	MOD_ProDKin_1	17	EETTPSQ	1610	0.42042456744792506	TGME49_247195	MOD	1616	rhoptry discharge factor RDF1	undefined	Rhoptries	1	0.6	0.8	0.4	NA	NA	0	0	1	1	1	1	0	1	0
TGME49_247195.P1845	MOD_ProDKin_1	19	NGETPAT	1886	0.7382434967403855	TGME49_247195	MOD	1892	rhoptry discharge factor RDF1	undefined	Rhoptries	1	0.5	0.8	0.2	NA	NA	0	0	1	1	1	1	0	1	0
TGME49_247195.P1845	MOD_ProDKin_1	20	RNQTPDK	2083	0.5364600279597892	TGME49_247195	MOD	2089	rhoptry discharge factor RDF1	undefined	Rhoptries	1	0.5	0.8	0.2	NA	NA	0	0	1	1	1	1	0	1	0
TGME49_247195.P1845	MOD_ProDKin_1	22	KGSTPRR	2108	0.4275027795126122	TGME49_247195	MOD	2114	rhoptry discharge factor RDF1	undefined	Rhoptries	1	0.7	0.8	0.6	NA	NA	0	0	1	1	1	1	0	1	0
TGME49_247195.P1845	MOD_ProDKin_1	23	SGTSPSA	2250	0.4165005773512011	TGME49_247195	MOD	2256	rhoptry discharge factor RDF1	undefined	Rhoptries	1	0.6	0.8	0.4	NA	NA	0	0	1	1	1	1	0	1	0
TGME49_247195.P1845	MOD_ProDKin_1	27	PPWSPER	2587	0.8286722338324533	TGME49_247195	MOD	2593	rhoptry discharge factor RDF1	undefined	Rhoptries	1	0.6	0.8	0.4	NA	NA	0	0	1	1	1	1	0	1	0
TGME49_247195.P1845	MOD_ProDKin_1	28	GQTSPTQ	2853	0.8749622341208864	TGME49_247195	MOD	2859	rhoptry discharge factor RDF1	undefined	Rhoptries	1	0.6	0.8	0.4	NA	NA	0	0	1	1	1	1	0	1	0
TGME49_247195.P1845	MOD_ProDKin_1	29	QANSPEQ	2882	0.7259492677343695	TGME49_247195	MOD	2888	rhoptry discharge factor RDF1	undefined	Rhoptries	1	0.5	0.8	0.2	NA	NA	0	0	1	1	1	1	0	1	0
TGME49_247195.P1845	MOD_SUMO_rev_2	5	SIDAKII	1944	0.534743468472837	TGME49_247195	MOD	1950	rhoptry discharge factor RDF1	undefined	Rhoptries	1	0.5	0.8	0.2	NA	NA	0	0	1	1	1	0	0	1	0
TGME49_247195.P1845	TRG_DiLeu_BaLyEn_6	2	DEEPLL	2827	0.608446188674858	TGME49_247195	TRG	2832	rhoptry discharge factor RDF1	undefined	Rhoptries	1	0.6	0.8	0.4	NA	NA	0	0	1	1	0	0	0	1	0
TGME49_247195.P1845	TRG_ER_diArg_1	5	RRR	1959	0.6416727017542231	TGME49_247195	TRG	1961	rhoptry discharge factor RDF1	undefined	Rhoptries	1	0.6	0.8	0.4	NA	NA	0	0	1	1	0	0	0	1	0
TGME49_247195.P1845	TRG_ER_diArg_1	6	RRHR	1994	0.8819841938347472	TGME49_247195	TRG	1997	rhoptry discharge factor RDF1	undefined	Rhoptries	1	0.6	0.8	0.4	NA	NA	0	0	1	1	0	0	0	1	0
TGME49_247195.P1845	TRG_ER_diArg_1	7	RRAR	2066	0.5823235316999464	TGME49_247195	TRG	2069	rhoptry discharge factor RDF1	undefined	Rhoptries	1	0.6	0.8	0.4	NA	NA	0	0	1	1	0	0	0	1	0
TGME49_247195.P1845	TRG_ER_diArg_1	8	PRR	2112	0.5065242148785004	TGME49_247195	TRG	2114	rhoptry discharge factor RDF1	undefined	Rhoptries	1	0.8	0.8	0.8	NA	NA	0	0	1	1	0	0	0	1	0
TGME49_247195.P1845	TRG_ER_diArg_1	13	LRR	2778	0.6334108788978517	TGME49_247195	TRG	2780	rhoptry discharge factor RDF1	undefined	Rhoptries	1	0.6	0.8	0.4	NA	NA	0	0	1	1	0	0	0	1	0
TGME49_247195.P1845	TRG_NLS_Bipartite_1	1	RRARRGAGRFRKSRS	2066	0.6706789981153232	TGME49_247195	TRG	2080	rhoptry discharge factor RDF1	undefined	Rhoptries	1	0.4	0.8	0	NA	NA	0	0	1	1	0	0	0	1	0
TGME49_247195.P1845	TRG_NLS_MonoExtC_3	1	SRKQKR	1999	0.7228759761742681	TGME49_247195	TRG	2004	rhoptry discharge factor RDF1	undefined	Rhoptries	1	0.5	0.8	0.2	NA	NA	0	0	1	1	0	0	0	1	0
TGME49_247195.P1845	TRG_NLS_MonoExtN_4	2	RASRKQKR	1997	0.7523153797110758	TGME49_247195	TRG	2004	rhoptry discharge factor RDF1	undefined	Rhoptries	1	0.5	0.8	0.2	NA	NA	0	0	1	1	0	0	0	1	0
TGME49_247195.P1845	TRG_NLS_MonoExtN_4	3	RFRKSRS	2074	0.7426785406032383	TGME49_247195	TRG	2080	rhoptry discharge factor RDF1	undefined	Rhoptries	1	0.5	0.8	0.2	NA	NA	0	0	1	1	0	0	0	1	0
TGME49_247195.P1845	TRG_Pf-PMV_PEXEL_1	5	RTLRKE	2908	0.6355813621392024	TGME49_247195	TRG	2913	rhoptry discharge factor RDF1	undefined	Rhoptries	1	0.4	0.8	0	NA	NA	0	0	1	0	0	0	2	1	0
TGME49_247220-t26_1	CLV_C14_Caspase3-7	1	SHVDS	82	0.4499711674517635	TGME49_247220	CLV	86	nudix -type motif 9 isoform a family protein	dense_granules	Dense granules	1	0.6	1	0.2	34.416	0.6995589364172764	0	0	0	1	0	0	0	1	0
TGME49_247220-t26_1	CLV_C14_Caspase3-7	2	EEADS	252	0.4325949384842084	TGME49_247220	CLV	256	nudix -type motif 9 isoform a family protein	dense_granules	Dense granules	1	0.6	1	0.2	29.864	0.7556123927238693	0	0	0	1	0	0	0	1	0
TGME49_247220-t26_1	CLV_C14_Caspase3-7	3	EDGDN	398	0.6380261938348092	TGME49_247220	CLV	402	nudix -type motif 9 isoform a family protein	dense_granules	Dense granules	1	0.7	1	0.4	60.35	0.561329989317977	0	0	0	1	0	0	0	1	0
TGME49_247220-t26_1	DOC_CKS1_1	1	LYTPAL	278	0.4014917258266133	TGME49_247220	DOC	283	nudix -type motif 9 isoform a family protein	dense_granules	Dense granules	1	0.9	1	0.8	69.14	0.33190850050988957	0	0	1	1	1	1	0	1	0
TGME49_247220-t26_1	DOC_MAPK_gen_1	2	KVPRLSVPL	270	0.40494988573298535	TGME49_247220	DOC	278	nudix -type motif 9 isoform a family protein	dense_granules	Dense granules	1	0.7	1	0.4	42.06333333333333	0.4642373847386808	0	0	1	1	0	0	0	1	0
TGME49_247220-t26_1	DOC_MAPK_MEF2A_6	1	KVPRLSVPL	270	0.40494988573298535	TGME49_247220	DOC	278	nudix -type motif 9 isoform a family protein	dense_granules	Dense granules	1	0.6	1	0.2	42.06333333333333	0.4642373847386808	0	0	1	1	0	0	0	1	0
TGME49_247220-t26_1	DOC_PP4_FxxP_1	3	FVDP	373	0.4074106816865301	TGME49_247220	DOC	376	nudix -type motif 9 isoform a family protein	dense_granules	Dense granules	1	0.9	1	0.8	78.845	0.33101279197750816	0	0	1	1	0	0	0	1	0
TGME49_247220-t26_1	DOC_USP7_MATH_1	6	PLPSW	197	0.44595150445539894	TGME49_247220	DOC	201	nudix -type motif 9 isoform a family protein	dense_granules	Dense granules	1	0.7	1	0.4	62.832	0.39713309672925057	0	0	1	1	0	0	0	1	0
TGME49_247220-t26_1	DOC_USP7_MATH_1	7	ASVSD	257	0.4938102265714187	TGME49_247220	DOC	261	nudix -type motif 9 isoform a family protein	dense_granules	Dense granules	1	0.5	1	0	30.298	0.541785672432044	0	0	1	1	0	0	0	1	0
TGME49_247220-t26_1	DOC_USP7_MATH_1	8	ARCST	311	0.6822079849776166	TGME49_247220	DOC	315	nudix -type motif 9 isoform a family protein	dense_granules	Dense granules	1	0.6	1	0.2	35.116	0.6355748641474368	0	0	1	1	0	0	0	1	0
TGME49_247220-t26_1	DOC_USP7_UBL2_3	1	KTMQK	97	0.400548857854253	TGME49_247220	DOC	101	nudix -type motif 9 isoform a family protein	dense_granules	Dense granules	1	0.5	1	0	29.334	0.627685251922343	0	0	1	1	0	0	0	1	0
TGME49_247220-t26_1	DOC_WW_Pin1_4	4	PLYTPA	277	0.4009944121908617	TGME49_247220	DOC	282	nudix -type motif 9 isoform a family protein	dense_granules	Dense granules	1	1	1	1	64.99833333333333	0.3423124555773197	0	0	1	1	1	1	0	1	0
TGME49_247220-t26_1	LIG_14-3-3_CanoR_1	1	RQQRSFP	169	0.4993216166950639	TGME49_247220	LIG	175	nudix -type motif 9 isoform a family protein	dense_granules	Dense granules	1	0.6	1	0.2	74.82142857142857	0.40619789823276414	0	0	1	1	1	1	0	1	0
TGME49_247220-t26_1	LIG_14-3-3_CanoR_1	3	RCSTSSSLP	312	0.6240706203914002	TGME49_247220	LIG	320	nudix -type motif 9 isoform a family protein	dense_granules	Dense granules	1	0.7	1	0.4	37.00555555555555	0.5570851051574968	0	0	1	1	1	1	0	1	0
TGME49_247220-t26_1	LIG_Arc_Nlobe_1	5	LPRHH	319	0.4681213847353772	TGME49_247220	LIG	323	nudix -type motif 9 isoform a family protein	dense_granules	Dense granules	1	0.9	1	0.8	47.01	0.35634980139928374	0	0	0	1	0	0	0	1	0
TGME49_247220-t26_1	LIG_FHA_1	1	LDTTRLE	140	0.4001062807721616	TGME49_247220	LIG	146	nudix -type motif 9 isoform a family protein	dense_granules	Dense granules	1	0.7	1	0.4	54.78142857142857	0.3719748181872708	0	0	1	1	1	1	0	1	0
TGME49_247220-t26_1	LIG_SH2_STAT5	2	YTPA	279	0.4069186547986584	TGME49_247220	LIG	282	nudix -type motif 9 isoform a family protein	dense_granules	Dense granules	1	0.8	1	0.6	69.655	0.30258911892403834	0	0	0	1	1	1	0	1	0
TGME49_247220-t26_1	LIG_TRAF2like_MATH_loPxQ_2	1	MQSADP	202	0.4918431357067896	TGME49_247220	LIG	207	nudix -type motif 9 isoform a family protein	dense_granules	Dense granules	1	0.6	1	0.2	57.21333333333333	0.2500096840938991	0	0	1	1	0	0	0	1	0
TGME49_247220-t26_1	LIG_UBA3_1	1	LLKTMQKK	95	0.4063932592709967	TGME49_247220	LIG	102	nudix -type motif 9 isoform a family protein	dense_granules	Dense granules	1	0.5	1	0	29.94	0.6208902206418683	0	0	1	1	0	0	0	1	0
TGME49_247220-t26_1	MOD_CK1_1	3	SHRSGRA	86	0.4321805196622176	TGME49_247220	MOD	92	nudix -type motif 9 isoform a family protein	dense_granules	Dense granules	1	0.6	1	0.2	33.87714285714286	0.7422075890575103	0	0	1	1	1	1	0	1	0
TGME49_247220-t26_1	MOD_CK1_1	5	SLDTTRL	139	0.4185244251099836	TGME49_247220	MOD	145	nudix -type motif 9 isoform a family protein	dense_granules	Dense granules	1	0.7	1	0.4	52.92	0.3883993599409027	0	0	1	1	1	1	0	1	0
TGME49_247220-t26_1	MOD_CK1_1	6	STSSSLP	314	0.6068415393341152	TGME49_247220	MOD	320	nudix -type motif 9 isoform a family protein	dense_granules	Dense granules	1	0.7	1	0.4	37.20857142857143	0.5188254424711701	0	0	1	1	1	1	0	1	0
TGME49_247220-t26_1	MOD_CK2_1	2	LDTTRLE	140	0.4001062807721616	TGME49_247220	MOD	146	nudix -type motif 9 isoform a family protein	dense_granules	Dense granules	1	0.5	1	0	54.78142857142857	0.3719748181872708	0	0	1	1	1	1	0	1	0
TGME49_247220-t26_1	MOD_GSK3_1	3	AALSHVDS	79	0.4288168925493595	TGME49_247220	MOD	86	nudix -type motif 9 isoform a family protein	dense_granules	Dense granules	1	0.6	1	0.2	35.0025	0.6480596933540524	0	0	1	1	1	1	0	1	0
TGME49_247220-t26_1	MOD_GSK3_1	5	LPKSLDTT	136	0.452217883564295	TGME49_247220	MOD	143	nudix -type motif 9 isoform a family protein	dense_granules	Dense granules	1	0.6	1	0.2	50.4575	0.530782628189168	0	0	1	1	1	1	0	1	0
TGME49_247220-t26_1	MOD_GSK3_1	6	QQRSFPPT	170	0.493881292603186	TGME49_247220	MOD	177	nudix -type motif 9 isoform a family protein	dense_granules	Dense granules	1	0.6	1	0.2	70.84375	0.4408973252529035	0	0	1	1	1	1	0	1	0
TGME49_247220-t26_1	MOD_GSK3_1	7	PLPSWMQS	197	0.4612725380601872	TGME49_247220	MOD	204	nudix -type motif 9 isoform a family protein	dense_granules	Dense granules	1	0.6	1	0.2	60.35625	0.3879213670994068	0	0	1	1	1	1	0	1	0
TGME49_247220-t26_1	MOD_GSK3_1	8	EADSASVS	253	0.4558635331133586	TGME49_247220	MOD	260	nudix -type motif 9 isoform a family protein	dense_granules	Dense granules	1	0.6	1	0.2	29.8725	0.6386085196891969	0	0	1	1	1	1	0	1	0
TGME49_247220-t26_1	MOD_GSK3_1	9	ARCSTSSS	311	0.6590624201943407	TGME49_247220	MOD	318	nudix -type motif 9 isoform a family protein	dense_granules	Dense granules	1	0.6	1	0.2	35.6575	0.597234290092148	0	0	1	1	1	1	0	1	0
TGME49_247220-t26_1	MOD_PKA_2	2	ARCSTSS	311	0.6724371880466727	TGME49_247220	MOD	317	nudix -type motif 9 isoform a family protein	dense_granules	Dense granules	1	0.7	1	0.4	35.20285714285714	0.5876225988149895	0	0	1	1	1	1	0	1	0
TGME49_247220-t26_1	MOD_Plk_1	2	LDTTRLE	140	0.4001062807721616	TGME49_247220	MOD	146	nudix -type motif 9 isoform a family protein	dense_granules	Dense granules	1	0.6	1	0.2	54.78142857142857	0.3719748181872708	0	0	1	1	0	0	0	1	0
TGME49_247220-t26_1	MOD_Plk_2-3	1	DSASVSD	255	0.4731024043803966	TGME49_247220	MOD	261	nudix -type motif 9 isoform a family protein	dense_granules	Dense granules	1	0.6	1	0.2	30.085714285714285	0.604945402230238	0	0	0	1	1	1	0	1	0
TGME49_247220-t26_1	MOD_Plk_2-3	2	EAVSYED	393	0.5206572759454865	TGME49_247220	MOD	399	nudix -type motif 9 isoform a family protein	dense_granules	Dense granules	1	0.8	1	0.6	74.42857142857143	0.2645042652164699	0	0	0	1	1	1	0	1	0
TGME49_247220-t26_1	MOD_Plk_4	2	PLPSWMQ	197	0.4567275098358551	TGME49_247220	MOD	203	nudix -type motif 9 isoform a family protein	dense_granules	Dense granules	1	0.6	1	0.2	61.40714285714286	0.3898824840583082	0	0	0	1	1	1	0	1	0
TGME49_247440.P1855	CLV_C14_Caspase3-7	1	EISDA	129	0.6268347578407348	TGME49_247440	CLV	133	dense granule protein GRA33	dense_granules	Dense granules	1	0.6	1	0.2	25.758	0.7252926786254505	0	0	0	1	0	0	0	1	0
TGME49_247440.P1855	CLV_C14_Caspase3-7	2	TGPDG	162	0.7935906121683274	TGME49_247440	CLV	166	dense granule protein GRA33	dense_granules	Dense granules	1	0.5	1	0	33.822	0.7540938754752309	0	0	0	1	0	0	0	1	0
TGME49_247440.P1855	CLV_PCSK_FUR_1	1	RRRRR	248	0.6360052582041732	TGME49_247440	CLV	252	dense granule protein GRA33	dense_granules	Dense granules	1	0.7	1	0.4	59.438	0.627007299270073	0	0	0	1	0	0	0	1	0
TGME49_247440.P1855	CLV_PCSK_FUR_1	2	RKRRR	264	0.6631080784222306	TGME49_247440	CLV	268	dense granule protein GRA33	dense_granules	Dense granules	1	0.6	1	0.2	39.738	0.8777557837436596	0	0	0	1	0	0	0	1	0
TGME49_247440.P1855	DOC_ANK_TNKS_1	1	RRTGPDGV	160	0.7963070959077263	TGME49_247440	DOC	167	dense granule protein GRA33	dense_granules	Dense granules	1	0.5	0.8	0.2	33.13875	0.7927439855372345	0	0	0	1	0	0	0	1	0
TGME49_247440.P1855	DOC_ANK_TNKS_1	2	RRSEAEGA	267	0.6401352429161117	TGME49_247440	DOC	274	dense granule protein GRA33	dense_granules	Dense granules	1	0.5	1	0	36.18	0.7920475991127109	0	0	0	1	0	0	0	1	0
TGME49_247440.P1855	DOC_MAPK_DCC_7	1	RRRDEIPGVEM	250	0.6849246426288353	TGME49_247440	DOC	260	dense granule protein GRA33	dense_granules	Dense granules	1	0.6	1	0.2	51.22181818181818	0.677264674329411	0	0	1	1	0	0	0	1	0
TGME49_247440.P1855	DOC_MAPK_MEF2A_6	3	RRDEIPGVEM	251	0.6901270899042535	TGME49_247440	DOC	260	dense granule protein GRA33	dense_granules	Dense granules	1	0.6	1	0.2	50.285	0.6902466162149068	0	0	1	1	0	0	0	1	0
TGME49_247440.P1855	DOC_PP1_RVXF_1	1	STRGLVFT	169	0.5015910890259865	TGME49_247440	DOC	176	dense granule protein GRA33	dense_granules	Dense granules	1	0.6	1	0.2	35.792500000000004	0.5954509724317835	0	0	1	1	0	0	0	1	0
TGME49_247440.P1855	DOC_USP7_UBL2_3	2	KKSTK	373	0.46103796858156193	TGME49_247440	DOC	377	dense granule protein GRA33	dense_granules	Dense granules	1	0.5	1	0	49.408	0.6904930893740384	0	0	1	1	0	0	0	1	0
TGME49_247440.P1855	DOC_WW_Pin1_4	1	SVQSPS	38	0.4175676504912118	TGME49_247440	DOC	43	dense granule protein GRA33	dense_granules	Dense granules	1	0.5	1	0	36.11833333333334	0.7599386615612191	0	0	1	1	1	1	0	1	0
TGME49_247440.P1855	DOC_WW_Pin1_4	2	AVTSPA	138	0.5815463465696017	TGME49_247440	DOC	143	dense granule protein GRA33	dense_granules	Dense granules	1	0.6	1	0.2	26.788333333333338	0.7440636902339877	0	0	1	1	1	1	0	1	0
TGME49_247440.P1855	DOC_WW_Pin1_4	3	EDETPS	287	0.5834706805984072	TGME49_247440	DOC	292	dense granule protein GRA33	dense_granules	Dense granules	1	0.6	1	0.2	31.395	0.716783509371313	0	0	1	1	1	1	0	1	0
TGME49_247440.P1855	LIG_14-3-3_CanoR_1	1	RKTQDEL	54	0.49509974414925045	TGME49_247440	LIG	60	dense granule protein GRA33	dense_granules	Dense granules	1	0.5	1	0	53.785714285714285	0.5008034426719835	0	0	1	1	1	1	0	1	0
TGME49_247440.P1855	LIG_14-3-3_CanoR_1	2	RATEGEVF	78	0.4408382058485892	TGME49_247440	LIG	85	dense granule protein GRA33	dense_granules	Dense granules	1	0.6	1	0.2	32.33625	0.8059245773807556	0	1	1	1	1	1	0	1	1
TGME49_247440.P1855	LIG_14-3-3_CanoR_1	4	RATEGVKV	275	0.4748415306904167	TGME49_247440	LIG	282	dense granule protein GRA33	dense_granules	Dense granules	1	0.6	1	0.2	31.255	0.768581149115884	0	0	1	1	1	1	0	1	0
TGME49_247440.P1855	LIG_Arc_Nlobe_1	1	APQHD	44	0.5170444350786145	TGME49_247440	LIG	48	dense granule protein GRA33	dense_granules	Dense granules	1	0.6	1	0.2	40.896	0.6376423700687263	0	0	0	1	0	0	0	1	0
TGME49_247440.P1855	LIG_Arc_Nlobe_1	2	TPSHV	290	0.6522945117510798	TGME49_247440	LIG	294	dense granule protein GRA33	dense_granules	Dense granules	1	0.5	1	0	32.168	0.7005345111837956	0	0	0	1	0	0	0	1	0
TGME49_247440.P1855	LIG_FHA_1	2	PSTRGLV	168	0.5638318176642224	TGME49_247440	LIG	174	dense granule protein GRA33	dense_granules	Dense granules	1	0.7	1	0.4	34.38857142857143	0.6266250629584577	0	0	1	1	1	1	0	1	0
TGME49_247440.P1855	LIG_FHA_1	3	RATEGVK	275	0.472356424206176	TGME49_247440	LIG	281	dense granule protein GRA33	dense_granules	Dense granules	1	0.6	1	0.2	30.55	0.7667199996463963	0	0	1	1	1	1	0	1	0
TGME49_247440.P1855	LIG_FHA_2	1	RKTQDEL	54	0.49509974414925045	TGME49_247440	LIG	60	dense granule protein GRA33	dense_granules	Dense granules	1	0.5	1	0	53.785714285714285	0.5008034426719835	0	0	1	1	1	1	0	1	0
TGME49_247440.P1855	LIG_FHA_2	2	RATEGEV	78	0.4475219017555544	TGME49_247440	LIG	84	dense granule protein GRA33	dense_granules	Dense granules	1	0.5	1	0	32.864285714285714	0.797842374149435	0	1	1	1	1	1	0	1	1
TGME49_247440.P1855	LIG_FHA_2	3	RRTGPDG	160	0.8097817390725404	TGME49_247440	LIG	166	dense granule protein GRA33	dense_granules	Dense granules	1	0.6	1	0.2	33.51571428571429	0.7951556879046227	0	0	1	1	1	1	0	1	0
TGME49_247440.P1855	LIG_PDZ_Class_1	1	KKSTKA	373	0.46131857011850247	TGME49_247440	LIG	378	dense granule protein GRA33	dense_granules	Dense granules	1	0.6	1	0.2	48.22	0.7562894607832749	0	0	0	1	0	0	0	1	0
TGME49_247440.P1855	LIG_PTAP_UEV_1	1	SPSAPQ	41	0.4406574398975866	TGME49_247440	LIG	46	dense granule protein GRA33	dense_granules	Dense granules	1	0.6	1	0.2	38.141666666666666	0.7194391050592837	0	0	0	1	0	0	0	1	0
TGME49_247440.P1855	LIG_SH3_2	1	PTEPGR	297	0.6411048415218007	TGME49_247440	LIG	302	dense granule protein GRA33	dense_granules	Dense granules	1	0.6	1	0.2	37.80166666666667	0.5466567223613288	0	0	0	1	0	0	0	1	0
TGME49_247440.P1855	LIG_SH3_3	1	VFSVQSP	36	0.40743453739197005	TGME49_247440	LIG	42	dense granule protein GRA33	dense_granules	Dense granules	1	0.6	1	0.2	34.92714285714286	0.752398295533855	0	0	0	1	0	0	0	1	0
TGME49_247440.P1855	LIG_SH3_3	2	GVAVTSP	136	0.5931816278290132	TGME49_247440	LIG	142	dense granule protein GRA33	dense_granules	Dense granules	1	0.6	1	0.2	25.764285714285712	0.7515235735961094	0	0	0	1	0	0	0	1	0
TGME49_247440.P1855	LIG_SH3_3	3	IPGVEMP	255	0.6947507136509591	TGME49_247440	LIG	261	dense granule protein GRA33	dense_granules	Dense granules	1	0.6	1	0.2	46.44571428571429	0.7202951551620511	0	0	0	1	0	0	0	1	0
TGME49_247440.P1855	LIG_SH3_3	4	PSHVSAP	291	0.68302607895681	TGME49_247440	LIG	297	dense granule protein GRA33	dense_granules	Dense granules	1	0.6	1	0.2	32.81142857142857	0.6791161336219227	0	0	0	1	0	0	0	1	0
TGME49_247440.P1855	LIG_TRAF2like_MATH_loPxQ_2	1	PTSERE	111	0.8188438159238736	TGME49_247440	LIG	116	dense granule protein GRA33	dense_granules	Dense granules	1	0.5	1	0	29.57	0.7980091769960931	0	0	1	1	0	0	0	1	0
TGME49_247440.P1855	LIG_TRAF4_MATH_1	1	RLSAR	148	0.7423618180910758	TGME49_247440	LIG	152	dense granule protein GRA33	dense_granules	Dense granules	1	0.1	0.2	0	30.056	0.7873861106087068	0	0	0	1	0	0	0	1	0
TGME49_247440.P1855	MOD_CK1_1	1	SVQSPSA	38	0.4178986738071742	TGME49_247440	MOD	44	dense granule protein GRA33	dense_granules	Dense granules	1	0.5	1	0	36.33857142857143	0.7432918317257847	0	0	1	1	1	1	0	1	0
TGME49_247440.P1855	MOD_CK1_1	2	SDASGGV	131	0.6218189555216391	TGME49_247440	MOD	137	dense granule protein GRA33	dense_granules	Dense granules	1	0.6	1	0.2	24.715714285714284	0.758368745768031	0	0	1	1	1	1	0	1	0
TGME49_247440.P1855	MOD_CK1_1	3	SARSASR	150	0.7930071582406696	TGME49_247440	MOD	156	dense granule protein GRA33	dense_granules	Dense granules	1	0.5	1	0	31.825714285714287	0.7901018789629628	0	0	1	1	1	1	0	1	0
TGME49_247440.P1855	MOD_CK1_1	6	SHVSAPT	292	0.6904571654325883	TGME49_247440	MOD	298	dense granule protein GRA33	dense_granules	Dense granules	1	0.7	1	0.4	34.00857142857143	0.6977176505779812	0	0	1	1	1	1	0	1	0
TGME49_247440.P1855	MOD_CK2_1	1	ARKTQDE	53	0.4988447584753461	TGME49_247440	MOD	59	dense granule protein GRA33	dense_granules	Dense granules	1	0.6	1	0.2	53.92857142857143	0.474522885325824	0	0	1	1	1	1	0	1	0
TGME49_247440.P1855	MOD_CK2_1	2	NGESSGE	64	0.5528907254964658	TGME49_247440	MOD	70	dense granule protein GRA33	dense_granules	Dense granules	1	0.6	1	0.2	47.87714285714286	0.5708707091645034	0	2	1	1	1	1	0	1	1
TGME49_247440.P1855	MOD_CK2_1	3	IRATEGE	77	0.4637042805029301	TGME49_247440	MOD	83	dense granule protein GRA33	dense_granules	Dense granules	1	0.6	1	0.2	33.67	0.8066026785512588	0	1	1	1	1	1	0	1	1
TGME49_247440.P1855	MOD_CK2_1	4	NPTSERE	110	0.8192844700688265	TGME49_247440	MOD	116	dense granule protein GRA33	dense_granules	Dense granules	1	0.5	1	0	30.064285714285713	0.807817389806175	0	0	1	1	1	1	0	1	0
TGME49_247440.P1855	MOD_CK2_1	5	RRRSEAE	266	0.6639120250945377	TGME49_247440	MOD	272	dense granule protein GRA33	dense_granules	Dense granules	1	0.6	1	0.2	37.45857142857143	0.8020949886232178	0	0	1	1	1	1	0	1	0
TGME49_247440.P1855	MOD_GSK3_1	1	SRPSGRRT	155	0.8287149775371434	TGME49_247440	MOD	162	dense granule protein GRA33	dense_granules	Dense granules	1	0.6	1	0.2	32.42875	0.8002427100099476	0	0	1	1	1	1	0	1	0
TGME49_247440.P1855	MOD_PIKK_1	1	ARKTQDE	53	0.4988447584753461	TGME49_247440	MOD	59	dense granule protein GRA33	dense_granules	Dense granules	1	0.5	1	0	53.92857142857143	0.474522885325824	0	0	1	1	1	1	0	1	0
TGME49_247440.P1855	MOD_PKA_1	1	RRRSEAE	266	0.6639120250945377	TGME49_247440	MOD	272	dense granule protein GRA33	dense_granules	Dense granules	1	0.6	1	0.2	37.45857142857143	0.8020949886232178	0	0	1	1	1	1	0	1	0
TGME49_247440.P1855	MOD_PKA_1	2	RKKSTKA	372	0.4553330859999919	TGME49_247440	MOD	378	dense granule protein GRA33	dense_granules	Dense granules	1	0.5	1	0	49.394285714285715	0.7493951373971345	0	0	1	1	1	1	0	1	0
TGME49_247440.P1855	MOD_PKA_2	1	ARKTQDE	53	0.4988447584753461	TGME49_247440	MOD	59	dense granule protein GRA33	dense_granules	Dense granules	1	0.6	1	0.2	53.92857142857143	0.474522885325824	0	0	1	1	1	1	0	1	0
TGME49_247440.P1855	MOD_PKA_2	2	IRATEGE	77	0.4637042805029301	TGME49_247440	MOD	83	dense granule protein GRA33	dense_granules	Dense granules	1	0.6	1	0.2	33.67	0.8066026785512588	0	1	1	1	1	1	0	1	1
TGME49_247440.P1855	MOD_PKA_2	3	ERLSARS	147	0.7388493690169847	TGME49_247440	MOD	153	dense granule protein GRA33	dense_granules	Dense granules	1	0.7	1	0.4	29.27	0.7601413674689498	0	0	1	1	1	1	0	1	0
TGME49_247440.P1855	MOD_PKA_2	4	SRPSGRR	155	0.8281146913637497	TGME49_247440	MOD	161	dense granule protein GRA33	dense_granules	Dense granules	1	0.7	1	0.4	33.00142857142857	0.7949617682505714	0	0	1	1	1	1	0	1	0
TGME49_247440.P1855	MOD_PKA_2	7	RRRSEAE	266	0.6639120250945377	TGME49_247440	MOD	272	dense granule protein GRA33	dense_granules	Dense granules	1	0.7	1	0.4	37.45857142857143	0.8020949886232178	0	0	1	1	1	1	0	1	0
TGME49_247440.P1855	MOD_PKA_2	8	ARATEGV	274	0.48292219856534496	TGME49_247440	MOD	280	dense granule protein GRA33	dense_granules	Dense granules	1	0.7	1	0.4	30.765714285714285	0.769995334218538	0	0	1	1	1	1	0	1	0
TGME49_247440.P1855	MOD_PKB_1	1	RKREATRRR	242	0.5914283712327061	TGME49_247440	MOD	250	dense granule protein GRA33	dense_granules	Dense granules	1	0.5	1	0	56.114444444444445	0.5324766673243345	0	0	0	1	1	1	0	1	0
TGME49_247440.P1855	MOD_PKB_1	2	RKRRRSEAE	264	0.6620885435753096	TGME49_247440	MOD	272	dense granule protein GRA33	dense_granules	Dense granules	1	0.5	1	0	38.263333333333335	0.8207395019903266	0	0	0	1	1	1	0	1	0
TGME49_247440.P1855	MOD_ProDKin_1	1	SVQSPSA	38	0.4178986738071742	TGME49_247440	MOD	44	dense granule protein GRA33	dense_granules	Dense granules	1	0.5	1	0	36.33857142857143	0.7432918317257847	0	0	1	1	1	1	0	1	0
TGME49_247440.P1855	MOD_ProDKin_1	2	AVTSPAA	138	0.5795784951635935	TGME49_247440	MOD	144	dense granule protein GRA33	dense_granules	Dense granules	1	0.6	1	0.2	26.782857142857143	0.7418663302780802	0	0	1	1	1	1	0	1	0
TGME49_247440.P1855	MOD_ProDKin_1	3	EDETPSH	287	0.5972038913715002	TGME49_247440	MOD	293	dense granule protein GRA33	dense_granules	Dense granules	1	0.6	1	0.2	31.208571428571428	0.7202532121141867	0	0	1	1	1	1	0	1	0
TGME49_247440.P1855	TRG_ER_diArg_1	1	MRKR	241	0.5540169019382091	TGME49_247440	TRG	244	dense granule protein GRA33	dense_granules	Dense granules	1	0.7	1	0.4	48.6475	0.5857283142751101	0	0	1	1	0	0	0	1	0
TGME49_247440.P1855	TRG_ER_diArg_1	2	RRRR	248	0.6262201923204767	TGME49_247440	TRG	251	dense granule protein GRA33	dense_granules	Dense granules	1	0.7	1	0.4	60.04	0.5948905109489051	0	0	1	1	0	0	0	1	0
TGME49_247440.P1855	TRG_ER_diArg_1	3	RKRR	264	0.6598853018574179	TGME49_247440	TRG	267	dense granule protein GRA33	dense_granules	Dense granules	1	0.7	1	0.4	39.47	0.8727421749350489	0	0	1	1	0	0	0	1	0
TGME49_247440.P1855	TRG_NLS_Bipartite_1	1	RRRRRDEIPGVEMPAKRKRRRS	248	0.6698586558509786	TGME49_247440	TRG	269	dense granule protein GRA33	dense_granules	Dense granules	1	0.6	1	0.2	48.00590909090909	0.7283398253612761	0	0	1	1	0	0	0	1	0
TGME49_247440.P1855	TRG_NLS_MonoCore_2	1	AKRKRR	262	0.6595884319556814	TGME49_247440	TRG	267	dense granule protein GRA33	dense_granules	Dense granules	1	0.7	1	0.4	41.465	0.834061725873136	0	0	1	1	0	0	0	1	0
TGME49_247440.P1855	TRG_NLS_MonoExtC_3	1	AKRKRR	262	0.6595884319556814	TGME49_247440	TRG	267	dense granule protein GRA33	dense_granules	Dense granules	1	0.7	1	0.4	41.465	0.834061725873136	0	0	1	1	0	0	0	1	0
TGME49_247440.P1855	TRG_NLS_MonoExtN_4	1	PAKRKRRR	261	0.6634696262113003	TGME49_247440	TRG	268	dense granule protein GRA33	dense_granules	Dense granules	1	0.6	1	0.2	41.6525	0.8384015025947248	0	0	1	1	0	0	0	1	0
TGME49_247440.P1855	TRG_NLS_MonoExtN_4	2	RRKKST	371	0.4413221005352351	TGME49_247440	TRG	376	dense granule protein GRA33	dense_granules	Dense granules	1	0.6	1	0.2	53.126666666666665	0.6646053075807613	0	0	1	1	0	0	0	1	0
TGME49_247520.P1857	DEG_APCC_DBOX_1	1	KRLSLCVVF	14	0.4136698238134784	TGME49_247520	DEG	22	WAVE complex interacting protein WIP	rhoptries_1	Rhoptries	1	0.5	1	0	63.04666666666667	0.5928034274808339	0	0	1	1	0	0	0	1	0
TGME49_247520.P1857	DEG_Nend_UBRbox_1	1	MKTE	1	0.9411869789517532	TGME49_247520	DEG	4	WAVE complex interacting protein WIP	rhoptries_1	Rhoptries	1	0.5	1	0	43.197500000000005	0.8928073394289815	0	0	1	1	0	0	0	1	0
TGME49_247520.P1857	DEG_SCF_FBW7_2	1	LNTPKPE	202	0.8501846095992306	TGME49_247520	DEG	208	WAVE complex interacting protein WIP	rhoptries_1	Rhoptries	1	0.5	1	0	47.48428571428572	0.7903332775600674	0	0	1	1	1	1	0	1	0
TGME49_247520.P1857	DOC_CKS1_1	1	LNTPKP	202	0.8417391318703838	TGME49_247520	DOC	207	WAVE complex interacting protein WIP	rhoptries_1	Rhoptries	1	0.5	1	0	45.94	0.7822946534164912	0	0	1	1	1	1	0	1	0
TGME49_247520.P1857	DOC_MAPK_gen_1	1	KRLSLCVVF	14	0.4136698238134784	TGME49_247520	DOC	22	WAVE complex interacting protein WIP	rhoptries_1	Rhoptries	1	0.5	1	0	63.04666666666667	0.5928034274808339	0	0	1	1	0	0	0	1	0
TGME49_247520.P1857	DOC_MAPK_MEF2A_6	1	KRLSLCVVF	14	0.4136698238134784	TGME49_247520	DOC	22	WAVE complex interacting protein WIP	rhoptries_1	Rhoptries	1	0.5	1	0	63.04666666666667	0.5928034274808339	0	0	1	1	0	0	0	1	0
TGME49_247520.P1857	DOC_USP7_MATH_1	2	PLRSS	127	0.9601406954634796	TGME49_247520	DOC	131	WAVE complex interacting protein WIP	rhoptries_1	Rhoptries	1	0.5	1	0	45.902	0.7745194163704846	0	0	1	1	0	0	0	1	0
TGME49_247520.P1857	DOC_USP7_MATH_1	3	PHHSV	187	0.8275482381475892	TGME49_247520	DOC	191	WAVE complex interacting protein WIP	rhoptries_1	Rhoptries	1	0.5	1	0	42.014	0.7021852360164583	0	0	1	1	0	0	0	1	0
TGME49_247520.P1857	DOC_WW_Pin1_4	1	RPPSPS	73	0.9617683452009944	TGME49_247520	DOC	78	WAVE complex interacting protein WIP	rhoptries_1	Rhoptries	1	0.5	1	0	42.638333333333335	0.6886669045951292	0	2	1	1	1	1	0	1	1
TGME49_247520.P1857	DOC_WW_Pin1_4	2	GHHSPH	109	0.976980001525305	TGME49_247520	DOC	114	WAVE complex interacting protein WIP	rhoptries_1	Rhoptries	1	0.5	1	0	52.745	0.7520177337793741	0	0	1	1	1	1	0	1	0
TGME49_247520.P1857	DOC_WW_Pin1_4	3	RSSSPP	129	0.966291568784248	TGME49_247520	DOC	134	WAVE complex interacting protein WIP	rhoptries_1	Rhoptries	1	0.5	1	0	44.25666666666667	0.745510062843719	0	1	1	1	1	1	0	1	1
TGME49_247520.P1857	DOC_WW_Pin1_4	4	SHSSPT	173	0.9710506579617944	TGME49_247520	DOC	178	WAVE complex interacting protein WIP	rhoptries_1	Rhoptries	1	0.5	1	0	43.8	0.7661048116645064	0	0	1	1	1	1	0	1	0
TGME49_247520.P1857	DOC_WW_Pin1_4	5	TLNTPK	201	0.8306520477181901	TGME49_247520	DOC	206	WAVE complex interacting protein WIP	rhoptries_1	Rhoptries	1	0.5	1	0	45.29333333333334	0.7796497311796426	0	0	1	1	1	1	0	1	0
TGME49_247520.P1857	DOC_WW_Pin1_4	6	GRGSPS	241	0.986262170884122	TGME49_247520	DOC	246	WAVE complex interacting protein WIP	rhoptries_1	Rhoptries	1	0.5	1	0	43.855	0.7561257940615622	0	0	1	1	1	1	0	1	0
TGME49_247520.P1857	LIG_14-3-3_CanoR_1	1	RLSLC	15	0.44354928983701225	TGME49_247520	LIG	19	WAVE complex interacting protein WIP	rhoptries_1	Rhoptries	1	0.5	1	0	61.534	0.5793041082926977	0	0	1	1	1	1	0	1	0
TGME49_247520.P1857	LIG_14-3-3_CanoR_1	2	RSSSP	129	0.9648694212946806	TGME49_247520	LIG	133	WAVE complex interacting protein WIP	rhoptries_1	Rhoptries	1	0.5	1	0	43.764	0.7323479244690666	0	1	1	1	1	1	0	1	1
TGME49_247520.P1857	LIG_14-3-3_CanoR_1	3	RPHHSVP	186	0.8322894234176685	TGME49_247520	LIG	192	WAVE complex interacting protein WIP	rhoptries_1	Rhoptries	1	0.5	1	0	41.94285714285714	0.7173910518735617	0	0	1	1	1	1	0	1	0
TGME49_247520.P1857	LIG_14-3-3_CanoR_1	4	RSVSLL	217	0.8832999157129718	TGME49_247520	LIG	222	WAVE complex interacting protein WIP	rhoptries_1	Rhoptries	1	0.5	1	0	53.593333333333334	0.7222780745369607	0	0	1	1	1	1	0	1	0
TGME49_247520.P1857	LIG_Arc_Nlobe_1	1	EPIFG	82	0.8768072625653985	TGME49_247520	LIG	86	WAVE complex interacting protein WIP	rhoptries_1	Rhoptries	1	0.5	1	0	45.474	0.5922651237657435	0	0	0	1	0	0	0	1	0
TGME49_247520.P1857	LIG_Arc_Nlobe_1	2	RPHHS	186	0.8540917900388194	TGME49_247520	LIG	190	WAVE complex interacting protein WIP	rhoptries_1	Rhoptries	1	0.5	1	0	41.294	0.7025040547093017	0	0	0	1	0	0	0	1	0
TGME49_247520.P1857	LIG_Arc_Nlobe_1	3	QPVFS	193	0.7919333578676144	TGME49_247520	LIG	197	WAVE complex interacting protein WIP	rhoptries_1	Rhoptries	1	0.5	1	0	42.582	0.5760519969777741	0	0	0	1	0	0	0	1	0
TGME49_247520.P1857	LIG_Arc_Nlobe_1	4	SPSHT	244	0.9870433039527768	TGME49_247520	LIG	248	WAVE complex interacting protein WIP	rhoptries_1	Rhoptries	1	0.5	1	0	44.882	0.7089975324019684	0	0	0	1	0	0	0	1	0
TGME49_247520.P1857	LIG_BRCT_BRCA1_1	1	SSVSF	28	0.43934759440021176	TGME49_247520	LIG	32	WAVE complex interacting protein WIP	rhoptries_1	Rhoptries	1	0.5	1	0	50.938	0.5405144605116796	0	0	1	1	1	1	0	1	0
TGME49_247520.P1857	LIG_CtBP_PxDLS_1	1	PPSLR	223	0.8626604364246028	TGME49_247520	LIG	227	WAVE complex interacting protein WIP	rhoptries_1	Rhoptries	1	0.4	0.8	0	53.914	0.6761841887231413	0	0	0	1	0	0	0	1	0
TGME49_247520.P1857	LIG_EVH1_1	1	LPPPP	164	0.985906458150241	TGME49_247520	LIG	168	WAVE complex interacting protein WIP	rhoptries_1	Rhoptries	1	0.1	0.2	0	58.552	0.7529146719234019	0	0	0	1	0	0	0	1	0
TGME49_247520.P1857	LIG_FHA_2	1	FVTASDQ	32	0.7444694614347285	TGME49_247520	LIG	38	WAVE complex interacting protein WIP	rhoptries_1	Rhoptries	1	0.5	1	0	46.14714285714286	0.6410469292231811	0	0	1	1	1	1	0	1	0
TGME49_247520.P1857	LIG_FHA_2	2	SVTYAEL	147	0.9197939297922788	TGME49_247520	LIG	153	WAVE complex interacting protein WIP	rhoptries_1	Rhoptries	1	0.5	1	0	41.46571428571429	0.6844989475553562	0	0	1	1	1	1	0	1	0
TGME49_247520.P1857	LIG_LIR_Gen_1	1	SVTYAELQFP	147	0.9175963916271732	TGME49_247520	LIG	156	WAVE complex interacting protein WIP	rhoptries_1	Rhoptries	1	0.5	1	0	41.801	0.7001487391797347	0	0	1	1	0	0	0	1	0
TGME49_247520.P1857	LIG_LIR_Gen_1	2	SIYATLNTPKP	197	0.8295110814618731	TGME49_247520	LIG	207	WAVE complex interacting protein WIP	rhoptries_1	Rhoptries	1	0.5	1	0	44.551818181818184	0.7136517682870033	0	0	1	1	0	0	0	1	0
TGME49_247520.P1857	LIG_MYND_1	1	PPLPP	162	0.9823220894868956	TGME49_247520	LIG	166	WAVE complex interacting protein WIP	rhoptries_1	Rhoptries	1	0.5	1	0	64.326	0.7340467473951	0	0	0	1	0	0	0	1	0
TGME49_247520.P1857	LIG_SH2_CRK	1	YATLN	199	0.8157802601155557	TGME49_247520	LIG	203	WAVE complex interacting protein WIP	rhoptries_1	Rhoptries	1	0.5	1	0	43.558	0.7420020861296136	0	0	0	1	1	1	0	1	0
TGME49_247520.P1857	LIG_SH2_SFK_2	1	VTYAELQ	148	0.9195516683458236	TGME49_247520	LIG	154	WAVE complex interacting protein WIP	rhoptries_1	Rhoptries	1	0.5	1	0	41.31857142857143	0.6968696592809067	0	0	0	1	1	1	0	1	0
TGME49_247520.P1857	LIG_SH2_SFK_2	2	SIYATLN	197	0.8149602594655934	TGME49_247520	LIG	203	WAVE complex interacting protein WIP	rhoptries_1	Rhoptries	1	0.5	1	0	43.09857142857143	0.6807652506483837	0	0	0	1	1	1	0	1	0
TGME49_247520.P1857	LIG_SH3_2	1	PPVPPR	120	0.9566485477405928	TGME49_247520	LIG	125	WAVE complex interacting protein WIP	rhoptries_1	Rhoptries	1	0.5	1	0	57.35	0.7669874377414424	0	0	0	1	0	0	0	1	0
TGME49_247520.P1857	LIG_SH3_2	2	PQRPPR	156	0.9346313661549208	TGME49_247520	LIG	161	WAVE complex interacting protein WIP	rhoptries_1	Rhoptries	1	0.4	0.8	0	52.89666666666667	0.8047280499064	0	0	0	1	0	0	0	1	0
TGME49_247520.P1857	LIG_SH3_2	3	PVPPPR	212	0.9396996732846362	TGME49_247520	LIG	217	WAVE complex interacting protein WIP	rhoptries_1	Rhoptries	1	0.5	1	0	63.07833333333333	0.7458800783696661	0	0	0	1	0	0	0	1	0
TGME49_247520.P1857	LIG_SH3_3	1	GGPPARP	68	0.9836260450740733	TGME49_247520	LIG	74	WAVE complex interacting protein WIP	rhoptries_1	Rhoptries	1	0.5	1	0	46.05714285714286	0.7336193879177579	0	0	0	1	0	0	0	1	0
TGME49_247520.P1857	LIG_SH3_3	2	HPGPLPP	114	0.969601181854647	TGME49_247520	LIG	120	WAVE complex interacting protein WIP	rhoptries_1	Rhoptries	1	0.5	1	0	55.15714285714286	0.7417351472031743	0	0	0	1	0	0	0	1	0
TGME49_247520.P1857	LIG_SH3_3	3	PVPPRLP	121	0.956123828798096	TGME49_247520	LIG	127	WAVE complex interacting protein WIP	rhoptries_1	Rhoptries	1	0.5	1	0	54.93857142857143	0.7830028167190666	0	0	0	1	0	0	0	1	0
TGME49_247520.P1857	LIG_SH3_3	4	SSPPSGP	131	0.9716327460144064	TGME49_247520	LIG	137	WAVE complex interacting protein WIP	rhoptries_1	Rhoptries	1	0.5	1	0	44.56285714285714	0.7560631851410914	0	1	0	1	0	0	0	1	0
TGME49_247520.P1857	LIG_SH3_3	5	LQFPQRP	153	0.919788706324402	TGME49_247520	LIG	159	WAVE complex interacting protein WIP	rhoptries_1	Rhoptries	1	0.5	1	0	46.92428571428571	0.7571708114453604	0	0	0	1	0	0	0	1	0
TGME49_247520.P1857	LIG_SH3_3	6	PRPPLPP	160	0.9750958924867248	TGME49_247520	LIG	166	WAVE complex interacting protein WIP	rhoptries_1	Rhoptries	1	0.5	1	0	63.175714285714285	0.7600501143915459	0	0	0	1	0	0	0	1	0
TGME49_247520.P1857	LIG_SH3_3	7	HHSVPQP	188	0.7983674526659897	TGME49_247520	LIG	194	WAVE complex interacting protein WIP	rhoptries_1	Rhoptries	1	0.5	1	0	41.824285714285715	0.7178412063190336	0	0	0	1	0	0	0	1	0
TGME49_247520.P1857	LIG_SH3_3	8	TPKPESP	204	0.882770066534399	TGME49_247520	LIG	210	WAVE complex interacting protein WIP	rhoptries_1	Rhoptries	1	0.5	1	0	52.247142857142855	0.7496370975610104	0	0	0	1	0	0	0	1	0
TGME49_247520.P1857	LIG_SH3_3	9	SAYPHHP	228	0.9177338853140758	TGME49_247520	LIG	234	WAVE complex interacting protein WIP	rhoptries_1	Rhoptries	1	0.5	1	0	48.49142857142857	0.7072076504549505	0	0	0	1	0	0	0	1	0
TGME49_247520.P1857	LIG_SH3_CIN85_PxpxPR_1	1	PVPPPR	212	0.9396996732846362	TGME49_247520	LIG	217	WAVE complex interacting protein WIP	rhoptries_1	Rhoptries	1	0.5	1	0	63.07833333333333	0.7458800783696661	0	0	0	1	0	0	0	1	0
TGME49_247520.P1857	LIG_SUMO_SIM_anti_2	1	SVSLLP	218	0.8732949136041217	TGME49_247520	LIG	223	WAVE complex interacting protein WIP	rhoptries_1	Rhoptries	1	0.5	1	0	53.135	0.6521010251559449	0	0	1	1	0	0	0	1	0
TGME49_247520.P1857	LIG_TYR_ITIM	1	VTYAEL	148	0.9206495312062994	TGME49_247520	LIG	153	WAVE complex interacting protein WIP	rhoptries_1	Rhoptries	1	0.5	1	0	41.79833333333333	0.6878294173092059	0	0	0	1	1	1	0	1	0
TGME49_247520.P1857	LIG_WRC_WIRS_1	1	FGTFVK	85	0.8102436683266218	TGME49_247520	LIG	90	WAVE complex interacting protein WIP	rhoptries_1	Rhoptries	1	0.5	1	0	46.483333333333334	0.4451453414313431	0	0	0	1	0	0	0	1	0
TGME49_247520.P1857	LIG_WW_2	1	PPLP	162	0.981119573192644	TGME49_247520	LIG	165	WAVE complex interacting protein WIP	rhoptries_1	Rhoptries	1	0.5	1	0	64.805	0.7351684971369568	0	0	1	1	0	0	0	1	0
TGME49_247520.P1857	LIG_WW_3	1	VPPRL	122	0.9557421679093012	TGME49_247520	LIG	126	WAVE complex interacting protein WIP	rhoptries_1	Rhoptries	1	0.5	1	0	55.606	0.7754492264255611	0	0	1	1	0	0	0	1	0
TGME49_247520.P1857	LIG_WW_3	2	RPPRP	158	0.950346275406947	TGME49_247520	LIG	162	WAVE complex interacting protein WIP	rhoptries_1	Rhoptries	1	0.4	0.8	0	56.732	0.7782858192168205	0	0	1	1	0	0	0	1	0
TGME49_247520.P1857	LIG_WW_3	3	PPPRS	214	0.9274110231791964	TGME49_247520	LIG	218	WAVE complex interacting protein WIP	rhoptries_1	Rhoptries	1	0.5	1	0	60.412	0.7357766710648878	0	0	1	1	0	0	0	1	0
TGME49_247520.P1857	MOD_CDK_SPK_2	1	TLNTPK	201	0.8306520477181901	TGME49_247520	MOD	206	WAVE complex interacting protein WIP	rhoptries_1	Rhoptries	1	0.5	1	0	45.29333333333334	0.7796497311796426	0	0	1	1	1	1	0	1	0
TGME49_247520.P1857	MOD_CK1_1	2	SPPSGPR	132	0.9735174269366604	TGME49_247520	MOD	138	WAVE complex interacting protein WIP	rhoptries_1	Rhoptries	1	0.5	1	0	45.26285714285714	0.7676612880036162	0	1	1	1	1	1	0	1	1
TGME49_247520.P1857	MOD_CK1_1	3	SHGSHSS	170	0.9748086347131346	TGME49_247520	MOD	176	WAVE complex interacting protein WIP	rhoptries_1	Rhoptries	1	0.5	1	0	40.261428571428574	0.7776279308249354	0	0	1	1	1	1	0	1	0
TGME49_247520.P1857	MOD_CK1_1	4	SLRSAYP	225	0.8854323197890183	TGME49_247520	MOD	231	WAVE complex interacting protein WIP	rhoptries_1	Rhoptries	1	0.5	1	0	51.58571428571428	0.7130913637451933	0	0	1	1	1	1	0	1	0
TGME49_247520.P1857	MOD_CK2_1	1	PSPSPEE	75	0.9345758585271556	TGME49_247520	MOD	81	WAVE complex interacting protein WIP	rhoptries_1	Rhoptries	1	0.5	1	0	42.574285714285715	0.7174157469117198	0	2	1	1	1	1	0	1	1
TGME49_247520.P1857	MOD_CK2_1	2	TSVTYAE	146	0.919141222256175	TGME49_247520	MOD	152	WAVE complex interacting protein WIP	rhoptries_1	Rhoptries	1	0.5	1	0	40.89	0.6831146729152676	0	0	1	1	1	1	0	1	0
TGME49_247520.P1857	MOD_DYRK1A_RPxSP_1	1	RPPSP	73	0.9675430768337832	TGME49_247520	MOD	77	WAVE complex interacting protein WIP	rhoptries_1	Rhoptries	1	0.5	1	0	43.022	0.6973680274496389	0	1	1	1	1	1	0	1	1
TGME49_247520.P1857	MOD_DYRK1A_RPxSP_1	2	RSSSP	129	0.9648694212946806	TGME49_247520	MOD	133	WAVE complex interacting protein WIP	rhoptries_1	Rhoptries	1	0.5	1	0	43.764	0.7323479244690666	0	1	1	1	1	1	0	1	1
TGME49_247520.P1857	MOD_GSK3_1	1	KTETRQRS	2	0.8986862944564604	TGME49_247520	MOD	9	WAVE complex interacting protein WIP	rhoptries_1	Rhoptries	1	0.5	1	0	49.325	0.7770919508447751	0	0	1	1	1	1	0	1	0
TGME49_247520.P1857	MOD_GSK3_1	2	IFGTFVKT	84	0.8088150075546474	TGME49_247520	MOD	91	WAVE complex interacting protein WIP	rhoptries_1	Rhoptries	1	0.5	1	0	46.92125	0.4777285315132429	0	0	1	1	1	1	0	1	0
TGME49_247520.P1857	MOD_GSK3_1	3	LRSSSPPS	128	0.9664878437539612	TGME49_247520	MOD	135	WAVE complex interacting protein WIP	rhoptries_1	Rhoptries	1	0.5	1	0	47.004999999999995	0.7728502489463024	0	1	1	1	1	1	0	1	1
TGME49_247520.P1857	MOD_GSK3_1	4	GSHSSPTT	172	0.9708596774294213	TGME49_247520	MOD	179	WAVE complex interacting protein WIP	rhoptries_1	Rhoptries	1	0.5	1	0	42.7375	0.7444969897859469	0	0	1	1	1	1	0	1	0
TGME49_247520.P1857	MOD_GSK3_1	5	PVFSIYAT	194	0.8055009007435028	TGME49_247520	MOD	201	WAVE complex interacting protein WIP	rhoptries_1	Rhoptries	1	0.5	1	0	43.5075	0.616894517400359	0	0	1	1	1	1	0	1	0
TGME49_247520.P1857	MOD_GSK3_1	6	HHPTEDST	232	0.957071339042697	TGME49_247520	MOD	239	WAVE complex interacting protein WIP	rhoptries_1	Rhoptries	1	0.5	1	0	46.03125	0.7479193036793336	0	1	1	1	1	1	0	1	1
TGME49_247520.P1857	MOD_GSK3_1	7	GRGSPSHT	241	0.9862701899872176	TGME49_247520	MOD	248	WAVE complex interacting protein WIP	rhoptries_1	Rhoptries	1	0.5	1	0	43.6575	0.7487803920577996	0	0	1	1	1	1	0	1	0
TGME49_247520.P1857	MOD_PIKK_1	1	KQGSQNP	39	0.9328066883446664	TGME49_247520	MOD	45	WAVE complex interacting protein WIP	rhoptries_1	Rhoptries	1	0.5	1	0	48	0.7777869242341012	0	0	1	1	1	1	0	1	0
TGME49_247520.P1857	MOD_PKA_1	1	KRLSLCV	14	0.44380577335911664	TGME49_247520	MOD	20	WAVE complex interacting protein WIP	rhoptries_1	Rhoptries	1	0.5	1	0	61.83714285714286	0.5969870011781494	0	0	1	1	1	1	0	1	0
TGME49_247520.P1857	MOD_PKA_2	1	KRLSLCV	14	0.44380577335911664	TGME49_247520	MOD	20	WAVE complex interacting protein WIP	rhoptries_1	Rhoptries	1	0.5	1	0	61.83714285714286	0.5969870011781494	0	0	1	1	1	1	0	1	0
TGME49_247520.P1857	MOD_PKA_2	2	LRSSSPP	128	0.965190994692369	TGME49_247520	MOD	134	WAVE complex interacting protein WIP	rhoptries_1	Rhoptries	1	0.5	1	0	46.55	0.7569901462612119	0	1	1	1	1	1	0	1	1
TGME49_247520.P1857	MOD_PKA_2	3	TRDTGHK	248	0.9857997413392235	TGME49_247520	MOD	254	WAVE complex interacting protein WIP	rhoptries_1	Rhoptries	1	0.5	1	0	50.18714285714286	0.7698973057989357	0	0	1	1	1	1	0	1	0
TGME49_247520.P1857	MOD_Plk_1	1	TETSVTY	144	0.9195367843006724	TGME49_247520	MOD	150	WAVE complex interacting protein WIP	rhoptries_1	Rhoptries	1	0.1	0.2	0	39.97	0.6827186338029912	0	0	1	1	0	0	0	1	0
TGME49_247520.P1857	MOD_Plk_4	1	SSVSFVT	28	0.5079376816336232	TGME49_247520	MOD	34	WAVE complex interacting protein WIP	rhoptries_1	Rhoptries	1	0.5	1	0	49.55428571428571	0.561178179397066	0	0	0	1	1	1	0	1	0
TGME49_247520.P1857	MOD_Plk_4	2	IFGTFVK	84	0.8200431241849352	TGME49_247520	MOD	90	WAVE complex interacting protein WIP	rhoptries_1	Rhoptries	1	0.5	1	0	46.76714285714286	0.4903276240550018	0	0	0	1	1	1	0	1	0
TGME49_247520.P1857	MOD_Plk_4	3	RSVSLLP	217	0.8795277904157144	TGME49_247520	MOD	223	WAVE complex interacting protein WIP	rhoptries_1	Rhoptries	1	0.5	1	0	53.432857142857145	0.6819885742212582	0	0	0	1	1	1	0	1	0
TGME49_247520.P1857	MOD_ProDKin_1	1	RPPSPSP	73	0.9561106878639192	TGME49_247520	MOD	79	WAVE complex interacting protein WIP	rhoptries_1	Rhoptries	1	0.5	1	0	42.80571428571429	0.6963056846215213	0	2	1	1	1	1	0	1	1
TGME49_247520.P1857	MOD_ProDKin_1	2	GHHSPHP	109	0.976987760532798	TGME49_247520	MOD	115	WAVE complex interacting protein WIP	rhoptries_1	Rhoptries	1	0.5	1	0	52.277142857142856	0.750606395350874	0	0	1	1	1	1	0	1	0
TGME49_247520.P1857	MOD_ProDKin_1	3	RSSSPPS	129	0.967616457127228	TGME49_247520	MOD	135	WAVE complex interacting protein WIP	rhoptries_1	Rhoptries	1	0.5	1	0	45.10428571428571	0.765275906400607	0	1	1	1	1	1	0	1	1
TGME49_247520.P1857	MOD_ProDKin_1	4	SHSSPTT	173	0.970311647923912	TGME49_247520	MOD	179	WAVE complex interacting protein WIP	rhoptries_1	Rhoptries	1	0.5	1	0	43.64571428571429	0.7588207355795437	0	0	1	1	1	1	0	1	0
TGME49_247520.P1857	MOD_ProDKin_1	5	TLNTPKP	201	0.8378545131240304	TGME49_247520	MOD	207	WAVE complex interacting protein WIP	rhoptries_1	Rhoptries	1	0.5	1	0	45.80571428571429	0.7751894371476902	0	0	1	1	1	1	0	1	0
TGME49_247520.P1857	MOD_ProDKin_1	6	GRGSPSH	241	0.9863011125317191	TGME49_247520	MOD	247	WAVE complex interacting protein WIP	rhoptries_1	Rhoptries	1	0.5	1	0	43.54571428571428	0.7552506806241962	0	0	1	1	1	1	0	1	0
TGME49_247520.P1857	MOD_SUMO_for_1	1	MKTE	1	0.9411869789517532	TGME49_247520	MOD	4	WAVE complex interacting protein WIP	rhoptries_1	Rhoptries	1	0.5	1	0	43.197500000000005	0.8928073394289815	0	0	1	1	1	0	0	1	0
TGME49_247520.P1857	MOD_SUMO_for_1	2	PKPE	205	0.8727919938751321	TGME49_247520	MOD	208	WAVE complex interacting protein WIP	rhoptries_1	Rhoptries	1	0.5	1	0	49.9925	0.7977048948762477	0	0	1	1	1	0	0	1	0
TGME49_247520.P1857	TRG_ENDOCYTIC_2	1	YAEL	150	0.9221004800778384	TGME49_247520	TRG	153	WAVE complex interacting protein WIP	rhoptries_1	Rhoptries	1	0.5	1	0	42.0625	0.7165042168485991	0	0	1	1	0	0	0	1	0
TGME49_247520.P1857	TRG_ENDOCYTIC_2	2	YATL	199	0.8156085977585763	TGME49_247520	TRG	202	WAVE complex interacting protein WIP	rhoptries_1	Rhoptries	1	0.5	1	0	43.6025	0.7441692743286837	0	0	1	1	0	0	0	1	0
TGME49_247520.P1857	TRG_ER_diArg_1	1	RRGR	58	0.9761223839679848	TGME49_247520	TRG	61	WAVE complex interacting protein WIP	rhoptries_1	Rhoptries	1	0.5	1	0	41.3425	0.8772810218978102	0	0	1	1	0	0	0	1	0
TGME49_247530-t26_1	CLV_C14_Caspase3-7	1	SGPDS	49	0.8521297721629283	TGME49_247530	CLV	53	hypothetical protein	dense_granules	Dense granules	1	0.6	1	0.2	45.658	0.7183774306188127	0	0	0	1	0	0	0	0	0
TGME49_247530-t26_1	DEG_Nend_UBRbox_2	1	MER	1	0.5069149583545789	TGME49_247530	DEG	3	hypothetical protein	dense_granules	Dense granules	1	0.6	1	0.2	55.5	0.8103142033383678	0	0	1	1	0	0	0	0	0
TGME49_247530-t26_1	DOC_CKS1_1	1	PQTPQL	179	0.7710090743256446	TGME49_247530	DOC	184	hypothetical protein	dense_granules	Dense granules	1	0.6	1	0.2	47.57833333333333	0.7622176742439624	0	0	1	1	1	1	0	0	0
TGME49_247530-t26_1	DOC_PP2B_LxvP_1	1	LPVP	186	0.83346779754993	TGME49_247530	DOC	189	hypothetical protein	dense_granules	Dense granules	1	0.6	1	0.2	50.6425	0.6927759543207839	0	0	1	1	0	0	0	0	0
TGME49_247530-t26_1	DOC_USP7_MATH_1	1	PRDSD	130	0.8808885924348283	TGME49_247530	DOC	134	hypothetical protein	dense_granules	Dense granules	1	0.5	1	0	37.762	0.731288331215633	0	0	1	1	0	0	0	0	0
TGME49_247530-t26_1	DOC_USP7_UBL2_3	1	KNLGK	38	0.6868099634403967	TGME49_247530	DOC	42	hypothetical protein	dense_granules	Dense granules	1	0.5	1	0	49.9	0.7862149487244352	0	0	1	1	0	0	0	0	0
TGME49_247530-t26_1	DOC_WW_Pin1_4	1	GPDSPA	50	0.8457790098261416	TGME49_247530	DOC	55	hypothetical protein	dense_granules	Dense granules	1	0.6	1	0.2	45.788333333333334	0.7258115680152959	0	0	1	1	1	1	0	0	0
TGME49_247530-t26_1	DOC_WW_Pin1_4	2	GAWTPI	93	0.5087378934130714	TGME49_247530	DOC	98	hypothetical protein	dense_granules	Dense granules	1	0.6	1	0.2	45.54	0.6958917430139198	0	0	1	1	1	1	0	0	0
TGME49_247530-t26_1	DOC_WW_Pin1_4	3	ATFSPL	165	0.6248631469689266	TGME49_247530	DOC	170	hypothetical protein	dense_granules	Dense granules	1	0.6	1	0.2	42.593333333333334	0.7075325774030102	0	0	1	1	1	1	0	0	0
TGME49_247530-t26_1	DOC_WW_Pin1_4	4	VPQTPQ	178	0.7582863039662455	TGME49_247530	DOC	183	hypothetical protein	dense_granules	Dense granules	1	0.6	1	0.2	49.333333333333336	0.7524675741696214	0	0	1	1	1	1	0	0	0
TGME49_247530-t26_1	LIG_14-3-3_CanoR_1	1	RASQENKNL	32	0.5293069647326697	TGME49_247530	LIG	40	hypothetical protein	dense_granules	Dense granules	1	0.6	1	0.2	47.64666666666667	0.7484559033864625	0	0	1	1	1	1	0	0	0
TGME49_247530-t26_1	LIG_14-3-3_CanoR_1	2	RMPVSATLV	152	0.6286354827476307	TGME49_247530	LIG	160	hypothetical protein	dense_granules	Dense granules	1	0.6	1	0.2	42.23222222222222	0.7154431561530755	0	0	1	1	1	1	0	0	0
TGME49_247530-t26_1	LIG_CSL_BTD_1	1	AWTP	94	0.5175970527324033	TGME49_247530	LIG	97	hypothetical protein	dense_granules	Dense granules	1	0.5	1	0	45.7	0.6699236160827695	0	0	0	1	0	0	0	0	0
TGME49_247530-t26_1	LIG_FHA_1	1	PQTPQLV	179	0.7758928018573883	TGME49_247530	LIG	185	hypothetical protein	dense_granules	Dense granules	1	0.6	1	0.2	47.941428571428574	0.7592407651155145	0	0	1	1	1	1	0	0	0
TGME49_247530-t26_1	LIG_SH3_1	1	RSGPDSP	48	0.8528697196698027	TGME49_247530	LIG	54	hypothetical protein	dense_granules	Dense granules	1	0.5	1	0	45.11714285714286	0.7529402211150765	0	0	0	1	0	0	0	0	0
TGME49_247530-t26_1	LIG_SH3_2	1	PDSPAR	51	0.8423374631846027	TGME49_247530	LIG	56	hypothetical protein	dense_granules	Dense granules	1	0.6	1	0.2	47.413333333333334	0.7773509653576129	0	0	0	1	0	0	0	0	0
TGME49_247530-t26_1	LIG_SH3_3	1	RSGPDSP	48	0.8528697196698027	TGME49_247530	LIG	54	hypothetical protein	dense_granules	Dense granules	1	0.6	1	0.2	45.11714285714286	0.7529402211150765	0	0	0	1	0	0	0	0	0
TGME49_247530-t26_1	LIG_SH3_3	2	IPAPAGP	98	0.489991036170866	TGME49_247530	LIG	104	hypothetical protein	dense_granules	Dense granules	1	0.6	1	0.2	42.308571428571426	0.7408172168898554	0	0	0	1	0	0	0	0	0
TGME49_247530-t26_1	LIG_SH3_3	3	DSSVPKP	134	0.909145475145434	TGME49_247530	LIG	140	hypothetical protein	dense_granules	Dense granules	1	0.6	1	0.2	41.78428571428571	0.7256646253233526	0	0	0	1	0	0	0	0	0
TGME49_247530-t26_1	LIG_SH3_3	4	GGVPQTP	176	0.7474858457394793	TGME49_247530	LIG	182	hypothetical protein	dense_granules	Dense granules	1	0.6	1	0.2	49.794285714285714	0.7603018767607743	0	0	0	1	0	0	0	0	0
TGME49_247530-t26_1	LIG_SH3_3	5	PVPVSGP	187	0.8295466141566651	TGME49_247530	LIG	193	hypothetical protein	dense_granules	Dense granules	1	0.6	1	0.2	47.894285714285715	0.707869215385953	0	0	0	1	0	0	0	0	0
TGME49_247530-t26_1	LIG_WRC_WIRS_1	1	VATFSP	164	0.5974050940232702	TGME49_247530	LIG	169	hypothetical protein	dense_granules	Dense granules	1	0.6	1	0.2	42.620000000000005	0.6749941202634209	0	0	0	1	0	0	0	0	0
TGME49_247530-t26_1	MOD_CDC14_SPxK_1	1	SPAR	53	0.8384741557071503	TGME49_247530	MOD	56	hypothetical protein	dense_granules	Dense granules	1	0.6	1	0.2	45.845	0.7639913843286603	0	0	1	1	1	1	0	0	0
TGME49_247530-t26_1	MOD_CDK_SPxK_1	1	GPDSPAR	50	0.8440886711726029	TGME49_247530	MOD	56	hypothetical protein	dense_granules	Dense granules	1	0.6	1	0.2	46.068571428571424	0.7404766516252067	0	0	1	1	1	1	0	0	0
TGME49_247530-t26_1	MOD_CK1_1	1	SDSSVPK	133	0.9036118623154064	TGME49_247530	MOD	139	hypothetical protein	dense_granules	Dense granules	1	0.6	1	0.2	40.34285714285714	0.7297802094754554	0	0	1	1	1	1	0	0	0
TGME49_247530-t26_1	MOD_CK1_1	2	SEPTQYG	143	0.8611024873562803	TGME49_247530	MOD	149	hypothetical protein	dense_granules	Dense granules	1	0.6	1	0.2	41.614285714285714	0.7795352698915805	0	0	1	1	1	1	0	0	0
TGME49_247530-t26_1	MOD_CK1_1	3	SGPTQQG	191	0.816646261215492	TGME49_247530	MOD	197	hypothetical protein	dense_granules	Dense granules	1	0.6	1	0.2	44.20142857142857	0.71905496079943	0	0	1	1	1	1	0	0	0
TGME49_247530-t26_1	MOD_CK1_1	4	STLSTYQ	202	0.8957635569987984	TGME49_247530	MOD	208	hypothetical protein	dense_granules	Dense granules	1	0.6	1	0.2	44.972857142857144	0.7194440795591868	0	0	1	1	1	1	0	0	0
TGME49_247530-t26_1	MOD_CK2_1	1	RVRSIVE	77	0.47880126052330985	TGME49_247530	MOD	83	hypothetical protein	dense_granules	Dense granules	1	0.1	0.2	0	56.86142857142857	0.5376031418103892	0	0	1	1	1	1	0	0	0
TGME49_247530-t26_1	MOD_GSK3_1	1	YGRSGPDS	46	0.8589125328440411	TGME49_247530	MOD	53	hypothetical protein	dense_granules	Dense granules	1	0.6	1	0.2	43.31	0.7408683650005227	0	0	1	1	1	1	0	0	0
TGME49_247530-t26_1	MOD_GSK3_1	2	VIRSITGS	107	0.7345426359535085	TGME49_247530	MOD	114	hypothetical protein	dense_granules	Dense granules	1	0.5	1	0	40.07625	0.7364308128527863	0	0	1	1	1	1	0	0	0
TGME49_247530-t26_1	MOD_GSK3_1	3	ATFSPLMT	165	0.6532081872222062	TGME49_247530	MOD	172	hypothetical protein	dense_granules	Dense granules	1	0.6	1	0.2	43.24625	0.7297773400290019	0	0	1	1	1	1	0	0	0
TGME49_247530-t26_1	MOD_GSK3_1	4	KAQSTLST	199	0.8941764222290038	TGME49_247530	MOD	206	hypothetical protein	dense_granules	Dense granules	1	0.5	1	0	45.35125	0.7254478096134624	0	0	1	1	1	1	0	0	0
TGME49_247530-t26_1	MOD_PIKK_1	1	VRASQEN	31	0.4560645033939194	TGME49_247530	MOD	37	hypothetical protein	dense_granules	Dense granules	1	0.6	1	0.2	46.36142857142857	0.7565863187059666	0	0	1	1	1	1	0	0	0
TGME49_247530-t26_1	MOD_PIKK_1	2	SEPTQYG	143	0.8611024873562803	TGME49_247530	MOD	149	hypothetical protein	dense_granules	Dense granules	1	0.6	1	0.2	41.614285714285714	0.7795352698915805	0	0	1	1	1	1	0	0	0
TGME49_247530-t26_1	MOD_PIKK_1	3	TLVSQTV	158	0.5433147303808016	TGME49_247530	MOD	164	hypothetical protein	dense_granules	Dense granules	1	0.6	1	0.2	41.42	0.690803283498619	0	0	1	1	1	1	0	0	0
TGME49_247530-t26_1	MOD_PIKK_1	4	SGPTQQG	191	0.816646261215492	TGME49_247530	MOD	197	hypothetical protein	dense_granules	Dense granules	1	0.6	1	0.2	44.20142857142857	0.71905496079943	0	0	1	1	1	1	0	0	0
TGME49_247530-t26_1	MOD_PK_1	1	RVRSIVE	77	0.47880126052330985	TGME49_247530	MOD	83	hypothetical protein	dense_granules	Dense granules	1	0.1	0.2	0	56.86142857142857	0.5376031418103892	0	0	0	1	1	1	0	0	0
TGME49_247530-t26_1	MOD_PKA_2	1	VRASQEN	31	0.4560645033939194	TGME49_247530	MOD	37	hypothetical protein	dense_granules	Dense granules	1	0.6	1	0.2	46.36142857142857	0.7565863187059666	0	0	1	1	1	1	0	0	0
TGME49_247530-t26_1	MOD_PKA_2	2	PRDSDSS	130	0.8862748255867604	TGME49_247530	MOD	136	hypothetical protein	dense_granules	Dense granules	1	0.5	1	0	39.01714285714286	0.726957102942042	0	0	1	1	1	1	0	0	0
TGME49_247530-t26_1	MOD_Plk_1	1	TEATFGP	64	0.6638831567215592	TGME49_247530	MOD	70	hypothetical protein	dense_granules	Dense granules	1	0.5	1	0	48.24428571428571	0.6796588991135071	0	0	1	1	0	0	0	0	0
TGME49_247530-t26_1	MOD_Plk_1	2	SDSSVPK	133	0.9036118623154064	TGME49_247530	MOD	139	hypothetical protein	dense_granules	Dense granules	1	0.5	1	0	40.34285714285714	0.7297802094754554	0	0	1	1	0	0	0	0	0
TGME49_247530-t26_1	MOD_Plk_4	1	VSATLVS	155	0.5812438486047407	TGME49_247530	MOD	161	hypothetical protein	dense_granules	Dense granules	1	0.6	1	0.2	42.182857142857145	0.6725224078609904	0	0	0	1	1	1	0	0	0
TGME49_247530-t26_1	MOD_ProDKin_1	1	GPDSPAR	50	0.8440886711726029	TGME49_247530	MOD	56	hypothetical protein	dense_granules	Dense granules	1	0.6	1	0.2	46.068571428571424	0.7404766516252067	0	0	1	1	1	1	0	0	0
TGME49_247530-t26_1	MOD_ProDKin_1	2	GAWTPIP	93	0.5035727833585246	TGME49_247530	MOD	99	hypothetical protein	dense_granules	Dense granules	1	0.6	1	0.2	44.98	0.7007014580730273	0	0	1	1	1	1	0	0	0
TGME49_247530-t26_1	MOD_ProDKin_1	3	ATFSPLM	165	0.6395619287731779	TGME49_247530	MOD	171	hypothetical protein	dense_granules	Dense granules	1	0.6	1	0.2	42.85714285714286	0.7135993520597231	0	0	1	1	1	1	0	0	0
TGME49_247530-t26_1	MOD_ProDKin_1	4	VPQTPQL	178	0.7642009460606103	TGME49_247530	MOD	184	hypothetical protein	dense_granules	Dense granules	1	0.6	1	0.2	48.54	0.7551356748035276	0	0	1	1	1	1	0	0	0
TGME49_247530-t26_1	MOD_SUMO_rev_2	1	SQENKNL	34	0.5641649510603727	TGME49_247530	MOD	40	hypothetical protein	dense_granules	Dense granules	1	0.6	1	0.2	47.47857142857143	0.7386137904061931	0	0	1	1	1	0	0	0	0
TGME49_247530-t26_1	TRG_ER_diArg_1	1	PRR	124	0.9069435637813464	TGME49_247530	TRG	126	hypothetical protein	dense_granules	Dense granules	1	0.5	1	0	37.79333333333333	0.8263248098670217	0	0	1	1	0	0	0	0	0
TGME49_247530-t26_1	TRG_Pf-PMV_PEXEL_1	1	RSIVE	79	0.4714305727283767	TGME49_247530	TRG	83	hypothetical protein	dense_granules	Dense granules	1	0.2	0.2	0.2	59.056	0.5239591061442436	0	0	1	0	0	0	2	0	0
TGME49_247530-t26_1	TRG_Pf-PMV_PEXEL_1	2	RRLVD	125	0.8918414926636583	TGME49_247530	TRG	129	hypothetical protein	dense_granules	Dense granules	1	0.5	1	0	35.367999999999995	0.8107863489582444	0	0	1	0	0	0	2	0	0
TGME49_247580-t26_1	DEG_SPOP_SBC_1	1	ADTSS	67	0.5507291695246954	TGME49_247580	DEG	71	glutaredoxin 3	rhoptries_2	Rhoptries	1	0.7	1	0.4	33.93	0.7028772218961477	0	0	1	1	0	0	0	1	0
TGME49_247580-t26_1	DOC_USP7_MATH_1	1	ADTSS	67	0.5507291695246954	TGME49_247580	DOC	71	glutaredoxin 3	rhoptries_2	Rhoptries	1	0.8	1	0.6	33.93	0.7028772218961477	0	0	1	1	0	0	0	1	0
TGME49_247580-t26_1	DOC_USP7_MATH_1	2	PTSSG	78	0.5099327247542118	TGME49_247580	DOC	82	glutaredoxin 3	rhoptries_2	Rhoptries	1	0.7	1	0.4	33.694	0.7006267459462834	0	0	1	1	0	0	0	1	0
TGME49_247580-t26_1	DOC_USP7_MATH_1	4	PSPSS	233	0.6003231549062954	TGME49_247580	DOC	237	glutaredoxin 3	rhoptries_2	Rhoptries	1	0.7	1	0.4	48.518	0.41544329478596065	0	0	1	1	0	0	0	1	0
TGME49_247580-t26_1	DOC_WW_Pin1_4	1	RRLSPT	74	0.519389701821558	TGME49_247580	DOC	79	glutaredoxin 3	rhoptries_2	Rhoptries	1	0.5	1	0	33.714999999999996	0.712713276649128	0	0	1	1	1	1	0	1	0
TGME49_247580-t26_1	DOC_WW_Pin1_4	2	RTISPV	141	0.5251591479336398	TGME49_247580	DOC	146	glutaredoxin 3	rhoptries_2	Rhoptries	1	0.7	0.8	0.6	34.07	0.7698583816724767	0	0	1	1	1	1	0	1	0
TGME49_247580-t26_1	DOC_WW_Pin1_4	4	TDPSPS	231	0.6667029125497477	TGME49_247580	DOC	236	glutaredoxin 3	rhoptries_2	Rhoptries	1	0.7	1	0.4	47.375	0.5070770315839624	0	0	1	1	1	1	0	1	0
TGME49_247580-t26_1	LIG_Arc_Nlobe_1	1	IPSFD	126	0.43596495730235274	TGME49_247580	LIG	130	glutaredoxin 3	rhoptries_2	Rhoptries	1	0.6	1	0.2	34.635999999999996	0.6883059650743778	0	0	0	1	0	0	0	1	0
TGME49_247580-t26_1	LIG_FHA_1	2	SYTRRLS	71	0.5576371513949703	TGME49_247580	LIG	77	glutaredoxin 3	rhoptries_2	Rhoptries	1	0.6	1	0.2	32.02571428571429	0.7007377638812698	0	0	1	1	1	1	0	1	0
TGME49_247580-t26_1	LIG_FHA_1	3	APTADLE	91	0.4627034103992827	TGME49_247580	LIG	97	glutaredoxin 3	rhoptries_2	Rhoptries	1	0.6	1	0.2	31.95	0.7384130123264028	0	0	1	1	1	1	0	1	0
TGME49_247580-t26_1	LIG_LIR_Gen_1	1	TWTSMRQAP	84	0.5606148949161767	TGME49_247580	LIG	92	glutaredoxin 3	rhoptries_2	Rhoptries	1	0.5	1	0	30.947777777777777	0.7280212527827107	0	0	1	1	0	0	0	1	0
TGME49_247580-t26_1	LIG_SH2_STAP1	1	YTRRL	72	0.5625599927579674	TGME49_247580	LIG	76	glutaredoxin 3	rhoptries_2	Rhoptries	1	0.6	1	0.2	30.818	0.7074844823370037	0	0	0	1	1	1	0	1	0
TGME49_247580-t26_1	LIG_SH2_STAT5	1	YTRR	72	0.5747955468096536	TGME49_247580	LIG	75	glutaredoxin 3	rhoptries_2	Rhoptries	1	0.6	1	0.2	30.6625	0.6890819710804585	0	0	0	1	1	1	0	1	0
TGME49_247580-t26_1	LIG_WRC_WIRS_1	1	IPSFDE	126	0.4379896303449331	TGME49_247580	LIG	131	glutaredoxin 3	rhoptries_2	Rhoptries	1	0.5	1	0	35.545	0.7253072877861968	0	0	0	1	0	0	0	1	0
TGME49_247580-t26_1	MOD_CK1_1	1	SSYTRRL	70	0.5688153314038131	TGME49_247580	MOD	76	glutaredoxin 3	rhoptries_2	Rhoptries	1	0.6	1	0.2	31.324285714285715	0.7007377638812698	0	0	1	1	1	1	0	1	0
TGME49_247580-t26_1	MOD_CK1_1	2	SPTSSGA	77	0.5154820967635175	TGME49_247580	MOD	83	glutaredoxin 3	rhoptries_2	Rhoptries	1	0.6	1	0.2	34.13428571428571	0.7138653158002335	0	0	1	1	1	1	0	1	0
TGME49_247580-t26_1	MOD_CK1_1	4	SSISRRT	136	0.5095334636077394	TGME49_247580	MOD	142	glutaredoxin 3	rhoptries_2	Rhoptries	1	0.8	1	0.6	33.69857142857143	0.7286862480905555	0	0	1	1	1	1	0	1	0
TGME49_247580-t26_1	MOD_CK1_1	5	SPSSSLP	234	0.5378207496104629	TGME49_247580	MOD	240	glutaredoxin 3	rhoptries_2	Rhoptries	1	0.6	1	0.2	56.09428571428572	0.27338371182086263	0	0	1	1	1	1	0	1	0
TGME49_247580-t26_1	MOD_CK2_1	1	DLESSTE	95	0.4669825217582416	TGME49_247580	MOD	101	glutaredoxin 3	rhoptries_2	Rhoptries	1	0.7	1	0.4	29.39857142857143	0.7412279053695238	0	0	1	1	1	1	0	1	0
TGME49_247580-t26_1	MOD_CK2_1	2	HIPSFDE	125	0.4300774667614239	TGME49_247580	MOD	131	glutaredoxin 3	rhoptries_2	Rhoptries	1	0.5	1	0	35.16428571428571	0.7256460425922503	0	0	1	1	1	1	0	1	0
TGME49_247580-t26_1	MOD_CK2_1	3	PSSSLPE	235	0.5103987150355415	TGME49_247580	MOD	241	glutaredoxin 3	rhoptries_2	Rhoptries	1	0.7	1	0.4	60.84857142857143	0.3693726353810288	0	0	1	1	1	1	0	1	0
TGME49_247580-t26_1	MOD_GSK3_1	1	PADTSSYT	66	0.5553023462106547	TGME49_247580	MOD	73	glutaredoxin 3	rhoptries_2	Rhoptries	1	0.9	1	0.8	34.99	0.7023364718301051	0	0	1	1	1	1	0	1	0
TGME49_247580-t26_1	MOD_GSK3_1	2	RRLSPTSS	74	0.5164607468702419	TGME49_247580	MOD	81	glutaredoxin 3	rhoptries_2	Rhoptries	1	0.9	1	0.8	33.3175	0.713567215551362	0	0	1	1	1	1	0	1	0
TGME49_247580-t26_1	MOD_GSK3_1	3	EYQSSSIS	132	0.47632623044812267	TGME49_247580	MOD	139	glutaredoxin 3	rhoptries_2	Rhoptries	1	0.9	1	0.8	34.225	0.679462256336777	0	0	1	1	1	1	0	1	0
TGME49_247580-t26_1	MOD_GSK3_1	4	RTISPVAT	141	0.5385433137365708	TGME49_247580	MOD	148	glutaredoxin 3	rhoptries_2	Rhoptries	1	0.9	1	0.8	33.86125	0.7595643288900165	0	0	1	1	1	1	0	1	0
TGME49_247580-t26_1	MOD_GSK3_1	5	DHFSGKRT	149	0.6500954988556704	TGME49_247580	MOD	156	glutaredoxin 3	rhoptries_2	Rhoptries	1	0.8	1	0.6	34.85125	0.7971853344512566	0	0	1	1	1	1	0	1	0
TGME49_247580-t26_1	MOD_GSK3_1	6	HEGTLQGS	157	0.8015425411729021	TGME49_247580	MOD	164	glutaredoxin 3	rhoptries_2	Rhoptries	1	0.8	1	0.6	41.945	0.7691498644068132	0	0	1	1	1	1	0	1	0
TGME49_247580-t26_1	MOD_GSK3_1	8	GCDTTDPS	227	0.7596298172194869	TGME49_247580	MOD	234	glutaredoxin 3	rhoptries_2	Rhoptries	1	1	1	1	46.17875	0.5673185676932793	0	0	1	1	1	1	0	1	0
TGME49_247580-t26_1	MOD_PKA_2	1	SRRTISP	139	0.51999250639373	TGME49_247580	MOD	145	glutaredoxin 3	rhoptries_2	Rhoptries	1	0.6	1	0.2	33.95285714285714	0.7676798116606179	0	0	1	1	1	1	0	1	0
TGME49_247580-t26_1	MOD_Plk_1	1	ADTSSYT	67	0.5624415985037897	TGME49_247580	MOD	73	glutaredoxin 3	rhoptries_2	Rhoptries	1	0.5	1	0	33.15857142857143	0.6966504871229952	0	0	1	1	0	0	0	1	0
TGME49_247580-t26_1	MOD_ProDKin_1	1	RRLSPTS	74	0.5164815486220639	TGME49_247580	MOD	80	glutaredoxin 3	rhoptries_2	Rhoptries	1	0.5	1	0	33.22428571428571	0.6956897209987917	0	0	1	1	1	1	0	1	0
TGME49_247580-t26_1	MOD_ProDKin_1	2	RTISPVA	141	0.5311238539890581	TGME49_247580	MOD	147	glutaredoxin 3	rhoptries_2	Rhoptries	1	0.7	0.8	0.6	33.51571428571428	0.7551167081002181	0	0	1	1	1	1	0	1	0
TGME49_247580-t26_1	MOD_ProDKin_1	4	TDPSPSS	231	0.6460809682708971	TGME49_247580	MOD	237	glutaredoxin 3	rhoptries_2	Rhoptries	1	0.7	1	0.4	48.08428571428571	0.4659738611733502	0	0	1	1	1	1	0	1	0
TGME49_247580-t26_1	TRG_ER_diArg_1	2	IRR	62	0.4985962790414673	TGME49_247580	TRG	64	glutaredoxin 3	rhoptries_2	Rhoptries	1	0.6	1	0.2	30.143333333333334	0.8639692714315709	0	0	1	1	0	0	0	1	0
TGME49_247580-t26_1	TRG_ER_diArg_1	3	RRL	74	0.5431182072955951	TGME49_247580	TRG	76	glutaredoxin 3	rhoptries_2	Rhoptries	1	0.6	1	0.2	30.543333333333333	0.7250850371015967	0	0	1	1	0	0	0	1	0
TGME49_247960-t26_1	DOC_PP2B_PxIxIT_1	1	PVVKVN	121	0.42505182563815663	TGME49_247960	DOC	126	hypothetical protein	rhoptries_2	Rhoptries	1	0.6	1	0.2	26.83833333333333	0.6880490514953423	0	0	1	1	0	0	0	0	0
TGME49_247960-t26_1	DOC_USP7_MATH_1	1	PRSSR	51	0.4173863436262234	TGME49_247960	DOC	55	hypothetical protein	rhoptries_2	Rhoptries	1	0.5	1	0	25.796	0.7687887713561774	0	0	1	1	0	0	0	0	0
TGME49_247960-t26_1	DOC_USP7_MATH_1	2	ATMSS	112	0.46910806186554266	TGME49_247960	DOC	116	hypothetical protein	rhoptries_2	Rhoptries	1	0.6	1	0.2	28.222	0.7883081931197086	0	0	1	1	0	0	0	0	0
TGME49_247960-t26_1	DOC_WW_Pin1_4	1	SSESPV	117	0.4754464424775569	TGME49_247960	DOC	122	hypothetical protein	rhoptries_2	Rhoptries	1	0.7	1	0.4	31.288333333333338	0.7515815111148589	0	0	1	1	1	1	0	0	0
TGME49_247960-t26_1	LIG_14-3-3_CanoR_1	2	RSSRSAEKAAL	52	0.4524083150306615	TGME49_247960	LIG	62	hypothetical protein	rhoptries_2	Rhoptries	1	0.4	0.8	0	26.604545454545455	0.8024835882291323	0	0	1	1	1	1	0	0	0
TGME49_247960-t26_1	LIG_14-3-3_CanoR_1	3	RSSFL	92	0.4201996651499808	TGME49_247960	LIG	96	hypothetical protein	rhoptries_2	Rhoptries	1	0.6	1	0.2	25.218	0.7793868191418701	0	0	1	1	1	1	0	0	0
TGME49_247960-t26_1	LIG_Arc_Nlobe_1	1	APSFI	75	0.45806941386446864	TGME49_247960	LIG	79	hypothetical protein	rhoptries_2	Rhoptries	1	0.6	1	0.2	25.648	0.7099860012532105	0	0	0	1	0	0	0	0	0
TGME49_247960-t26_1	LIG_FHA_1	2	ETTAPIG	152	0.43555230252089794	TGME49_247960	LIG	158	hypothetical protein	rhoptries_2	Rhoptries	1	0.6	1	0.2	36.24142857142857	0.4996345321716259	0	0	1	1	1	1	0	0	0
TGME49_247960-t26_1	LIG_FHA_1	5	PGTATLY	317	0.4589835056822481	TGME49_247960	LIG	323	hypothetical protein	rhoptries_2	Rhoptries	1	0.7	1	0.4	29.632857142857144	0.44832604298738654	0	0	1	1	1	1	0	0	0
TGME49_247960-t26_1	LIG_MTR4_AIM_1	1	WHTDPKS	226	0.4535177916465208	TGME49_247960	LIG	232	hypothetical protein	rhoptries_2	Rhoptries	1	0.7	1	0.4	45.85	0.3322175276064969	0	0	1	1	0	0	0	0	0
TGME49_247960-t26_1	MOD_CDK_SPxxK_3	1	SSESPVVK	117	0.461511384506546	TGME49_247960	MOD	124	hypothetical protein	rhoptries_2	Rhoptries	1	0.6	1	0.2	29.91	0.7412991276864267	0	0	1	1	1	1	0	0	0
TGME49_247960-t26_1	MOD_CK1_1	2	SSRSAEK	53	0.429051723861976	TGME49_247960	MOD	59	hypothetical protein	rhoptries_2	Rhoptries	1	0.5	0.8	0.2	26.65142857142857	0.8043412371862874	0	0	1	1	1	1	0	0	0
TGME49_247960-t26_1	MOD_CK1_1	3	SFISRDR	77	0.46468100451885214	TGME49_247960	MOD	83	hypothetical protein	rhoptries_2	Rhoptries	1	0.7	1	0.4	23.50428571428571	0.6931429643583568	0	0	1	1	1	1	0	0	0
TGME49_247960-t26_1	MOD_CK1_1	4	SRSSFLS	91	0.41339886625761096	TGME49_247960	MOD	97	hypothetical protein	rhoptries_2	Rhoptries	1	0.6	1	0.2	25.29	0.7705297556082482	0	0	1	1	1	1	0	0	0
TGME49_247960-t26_1	MOD_CK1_1	5	SSSSESP	115	0.4790084782992074	TGME49_247960	MOD	121	hypothetical protein	rhoptries_2	Rhoptries	1	0.7	1	0.4	31.75	0.7602199275841225	0	0	1	1	1	1	0	0	0
TGME49_247960-t26_1	MOD_CK1_1	7	SPGTATL	316	0.442727822663965	TGME49_247960	MOD	322	hypothetical protein	rhoptries_2	Rhoptries	1	0.6	1	0.2	30.267142857142854	0.4366002978628925	0	0	1	1	1	1	0	0	0
TGME49_247960-t26_1	MOD_CK2_1	2	TMSSSSE	113	0.47562953198841856	TGME49_247960	MOD	119	hypothetical protein	rhoptries_2	Rhoptries	1	0.6	1	0.2	31.01142857142857	0.7850622453304824	0	0	1	1	1	1	0	0	0
TGME49_247960-t26_1	MOD_GSK3_1	2	VARSGSRS	66	0.4721471802899596	TGME49_247960	MOD	73	hypothetical protein	rhoptries_2	Rhoptries	1	0.6	1	0.2	25.58	0.7596983915908453	0	0	1	1	1	1	0	0	0
TGME49_247960-t26_1	MOD_GSK3_1	3	GSRSSFLS	90	0.4127829223312992	TGME49_247960	MOD	97	hypothetical protein	rhoptries_2	Rhoptries	1	0.7	1	0.4	25.0075	0.7751750746187557	0	0	1	1	1	1	0	0	0
TGME49_247960-t26_1	MOD_GSK3_1	4	RQETATMS	108	0.4884940426704912	TGME49_247960	MOD	115	hypothetical protein	rhoptries_2	Rhoptries	1	0.7	1	0.4	26.8475	0.7573746983158254	0	0	1	1	1	1	0	0	0
TGME49_247960-t26_1	MOD_GSK3_1	6	GWHTDPKS	225	0.44839611651960626	TGME49_247960	MOD	232	hypothetical protein	rhoptries_2	Rhoptries	1	0.6	1	0.2	45.17375	0.3724211058864541	0	0	1	1	1	1	0	0	0
TGME49_247960-t26_1	MOD_PKA_2	3	PRSSRSA	51	0.4171409008133088	TGME49_247960	MOD	57	hypothetical protein	rhoptries_2	Rhoptries	1	0.6	1	0.2	26.16	0.7819144601602818	0	0	1	1	1	1	0	0	0
TGME49_247960-t26_1	MOD_PKA_2	4	SRSSFLS	91	0.41339886625761096	TGME49_247960	MOD	97	hypothetical protein	rhoptries_2	Rhoptries	1	0.6	1	0.2	25.29	0.7705297556082482	0	0	1	1	1	1	0	0	0
TGME49_247960-t26_1	MOD_PKB_1	1	RSRAPSFIS	72	0.45273598589599806	TGME49_247960	MOD	80	hypothetical protein	rhoptries_2	Rhoptries	1	0.6	1	0.2	25.00777777777778	0.7511198162523068	0	0	0	1	1	1	0	0	0
TGME49_247960-t26_1	MOD_Plk_4	4	RAPSFIS	74	0.4585817282271014	TGME49_247960	MOD	80	hypothetical protein	rhoptries_2	Rhoptries	1	0.6	1	0.2	24.974285714285713	0.7398181148579477	0	0	0	1	1	1	0	0	0
TGME49_247960-t26_1	MOD_Plk_4	5	SRSSFLS	91	0.41339886625761096	TGME49_247960	MOD	97	hypothetical protein	rhoptries_2	Rhoptries	1	0.7	1	0.4	25.29	0.7705297556082482	0	0	0	1	1	1	0	0	0
TGME49_247960-t26_1	MOD_Plk_4	8	GTATLYA	318	0.4657849328114504	TGME49_247960	MOD	324	hypothetical protein	rhoptries_2	Rhoptries	1	0.7	1	0.4	28.661428571428573	0.4556182973178155	0	0	0	1	1	1	0	0	0
TGME49_247960-t26_1	MOD_ProDKin_1	1	SSESPVV	117	0.4686587096512473	TGME49_247960	MOD	123	hypothetical protein	rhoptries_2	Rhoptries	1	0.7	1	0.4	30.557142857142857	0.7394508190508315	0	0	1	1	1	1	0	0	0
TGME49_247960-t26_1	TRG_ER_diArg_1	2	IRR	106	0.4796096988826351	TGME49_247960	TRG	108	hypothetical protein	rhoptries_2	Rhoptries	1	0.5	1	0	26.213333333333335	0.7713142391344622	0	0	1	1	0	0	0	0	0
TGME49_248990.P1913	CLV_C14_Caspase3-7	1	TSGDG	41	0.5506750825681735	TGME49_248990	CLV	45	prenylcysteine oxidase, putative	dense_granules	Dense granules	1	0	0	0	19.756	0.753967585996985	0	0	0	1	0	0	0	1	0
TGME49_248990.P1913	DEG_SPOP_SBC_1	1	PVSTS	603	0.5326671563331534	TGME49_248990	DEG	607	prenylcysteine oxidase, putative	dense_granules	Dense granules	1	0.6	1	0.2	28.508	0.4610158192731207	0	0	1	1	0	0	0	1	0
TGME49_248990.P1913	DOC_ANK_TNKS_1	1	SRTSGDGR	39	0.582437448815305	TGME49_248990	DOC	46	prenylcysteine oxidase, putative	dense_granules	Dense granules	1	0	0	0	20.11875	0.7716901162410456	0	0	0	1	0	0	0	1	0
TGME49_248990.P1913	DOC_MAPK_MEF2A_6	3	KTAMGLDL	532	0.5554488743268211	TGME49_248990	DOC	539	prenylcysteine oxidase, putative	dense_granules	Dense granules	1	0.7	1	0.4	23.26375	0.5745873836920615	0	0	1	1	0	0	0	1	0
TGME49_248990.P1913	DOC_MAPK_NFAT4_5	1	KTAMGLDLG	532	0.565484181570578	TGME49_248990	DOC	540	prenylcysteine oxidase, putative	dense_granules	Dense granules	1	0.5	1	0	22.93111111111111	0.5977383117745112	0	0	0	1	0	0	0	1	0
TGME49_248990.P1913	DOC_USP7_MATH_1	3	ASPSE	627	0.6009621540178849	TGME49_248990	DOC	631	prenylcysteine oxidase, putative	dense_granules	Dense granules	1	0.6	1	0.2	26.742	0.6698658548860906	0	0	1	1	0	0	0	1	0
TGME49_248990.P1913	DOC_USP7_MATH_1	4	PEQSN	645	0.40635858540843095	TGME49_248990	DOC	649	prenylcysteine oxidase, putative	dense_granules	Dense granules	1	0.7	1	0.4	22.956	0.7709512025442258	0	0	1	1	0	0	0	1	0
TGME49_248990.P1913	DOC_USP7_MATH_2	1	PSEHASR	629	0.6719789277155385	TGME49_248990	DOC	635	prenylcysteine oxidase, putative	dense_granules	Dense granules	1	0.5	1	0	27.604285714285716	0.709634982637285	0	0	1	1	0	0	0	1	0
TGME49_248990.P1913	DOC_WW_Pin1_4	2	YTATPE	546	0.7502456558978668	TGME49_248990	DOC	551	prenylcysteine oxidase, putative	dense_granules	Dense granules	1	0.7	1	0.4	26.575	0.7777091605262214	0	0	1	1	1	1	0	1	0
TGME49_248990.P1913	DOC_WW_Pin1_4	3	RVASPQ	564	0.4092191624264228	TGME49_248990	DOC	569	prenylcysteine oxidase, putative	dense_granules	Dense granules	1	0.7	1	0.4	25.683333333333337	0.7835904856499519	0	0	1	1	1	1	0	1	0
TGME49_248990.P1913	DOC_WW_Pin1_4	4	LNASPS	625	0.5776184381925219	TGME49_248990	DOC	630	prenylcysteine oxidase, putative	dense_granules	Dense granules	1	0.6	1	0.2	25.435	0.6987312112837261	0	0	1	1	1	1	0	1	0
TGME49_248990.P1913	LIG_14-3-3_CanoR_1	6	RRKVSSDKTAM	525	0.4852404785666729	TGME49_248990	LIG	535	prenylcysteine oxidase, putative	dense_granules	Dense granules	1	0.6	1	0.2	26.92727272727273	0.6361183514989955	0	0	1	1	1	1	0	1	0
TGME49_248990.P1913	LIG_14-3-3_CanoR_1	7	RKRTTTQHAVP	635	0.6841445368150102	TGME49_248990	LIG	645	prenylcysteine oxidase, putative	dense_granules	Dense granules	1	0.7	1	0.4	25.054545454545455	0.7361380901007287	0	0	1	1	1	1	0	1	0
TGME49_248990.P1913	LIG_FHA_2	1	SRTSGDG	39	0.6099397738590456	TGME49_248990	LIG	45	prenylcysteine oxidase, putative	dense_granules	Dense granules	1	0	0	0	20.54	0.7686310688075004	0	0	1	1	1	1	0	1	0
TGME49_248990.P1913	LIG_SH2_STAT5	5	YTAT	546	0.7472982663882881	TGME49_248990	LIG	549	prenylcysteine oxidase, putative	dense_granules	Dense granules	1	0.1	0.2	0	27.435	0.7532425729061204	0	0	0	1	1	1	0	1	0
TGME49_248990.P1913	LIG_SH3_3	4	LCRVASP	562	0.4284186790568688	TGME49_248990	LIG	568	prenylcysteine oxidase, putative	dense_granules	Dense granules	1	0.7	1	0.4	24.855714285714285	0.7900829246569155	0	0	0	1	0	0	0	1	0
TGME49_248990.P1913	LIG_SH3_3	5	NPAPFDP	597	0.42034940574571583	TGME49_248990	LIG	603	prenylcysteine oxidase, putative	dense_granules	Dense granules	1	0.6	1	0.2	33.44857142857143	0.4706144931932604	0	0	0	1	0	0	0	1	0
TGME49_248990.P1913	LIG_TRAF2like_MATH_loPxQ_2	1	PESDDV	550	0.6774371278995003	TGME49_248990	LIG	555	prenylcysteine oxidase, putative	dense_granules	Dense granules	1	0.5	1	0	23.096666666666668	0.751019040604146	0	0	1	1	0	0	0	1	0
TGME49_248990.P1913	MOD_CK1_1	1	SRTSGDG	39	0.6099397738590456	TGME49_248990	MOD	45	prenylcysteine oxidase, putative	dense_granules	Dense granules	1	0.2	0	0.4	20.54	0.7686310688075004	0	0	1	1	1	1	0	1	0
TGME49_248990.P1913	MOD_CK1_1	8	SVSSEEG	474	0.5637071849891845	TGME49_248990	MOD	480	prenylcysteine oxidase, putative	dense_granules	Dense granules	1	0.6	1	0.2	47.50571428571429	0.3608604584683128	0	0	1	1	1	1	0	1	0
TGME49_248990.P1913	MOD_CK1_1	10	SDKTAMG	530	0.5002730265368037	TGME49_248990	MOD	536	prenylcysteine oxidase, putative	dense_granules	Dense granules	1	0.5	1	0	24.81142857142857	0.572899039632788	0	0	1	1	1	1	0	1	0
TGME49_248990.P1913	MOD_CK1_1	11	SSASSAQ	615	0.4413650343248308	TGME49_248990	MOD	621	prenylcysteine oxidase, putative	dense_granules	Dense granules	1	0.7	1	0.4	25.382857142857144	0.619003762134708	0	0	1	1	1	1	0	1	0
TGME49_248990.P1913	MOD_CK2_1	4	RSVSSEE	473	0.5506060224601029	TGME49_248990	MOD	479	prenylcysteine oxidase, putative	dense_granules	Dense granules	1	0.6	1	0.2	54.30428571428571	0.3781325684666153	0	0	1	1	1	1	0	1	0
TGME49_248990.P1913	MOD_CK2_1	5	LNASPSE	625	0.5847668612963154	TGME49_248990	MOD	631	prenylcysteine oxidase, putative	dense_granules	Dense granules	1	0.5	1	0	26.107142857142858	0.7185137957182768	0	0	1	1	1	1	0	1	0
TGME49_248990.P1913	MOD_DYRK1A_RPxSP_1	1	RVASP	564	0.4162607089243795	TGME49_248990	MOD	568	prenylcysteine oxidase, putative	dense_granules	Dense granules	1	0.7	1	0.4	26.03	0.7753450791303074	0	0	1	1	1	1	0	1	0
TGME49_248990.P1913	MOD_GSK3_1	3	GSRSGDMS	480	0.5126097356305066	TGME49_248990	MOD	487	prenylcysteine oxidase, putative	dense_granules	Dense granules	1	0.8	1	0.6	27.485	0.42159334525416536	0	0	1	1	1	1	0	1	0
TGME49_248990.P1913	MOD_GSK3_1	4	RKVSSDKT	526	0.4716071830830678	TGME49_248990	MOD	533	prenylcysteine oxidase, putative	dense_granules	Dense granules	1	0.6	1	0.2	26.895	0.6443779986659192	0	0	1	1	1	1	0	1	0
TGME49_248990.P1913	MOD_GSK3_1	5	TDETLEST	572	0.4126557167686394	TGME49_248990	MOD	579	prenylcysteine oxidase, putative	dense_granules	Dense granules	1	0.8	1	0.6	26.4825	0.7534815456635997	0	0	1	1	1	1	0	1	0
TGME49_248990.P1913	MOD_GSK3_1	6	DPVSTSAT	602	0.5291946244614354	TGME49_248990	MOD	609	prenylcysteine oxidase, putative	dense_granules	Dense granules	1	0.8	1	0.6	29.2525	0.47559843444113714	0	0	1	1	1	1	0	1	0
TGME49_248990.P1913	MOD_GSK3_1	7	EQFSSSAS	611	0.45170463955433415	TGME49_248990	MOD	618	prenylcysteine oxidase, putative	dense_granules	Dense granules	1	0.8	1	0.6	26.2	0.6009739476505325	0	0	1	1	1	1	0	1	0
TGME49_248990.P1913	MOD_GSK3_1	8	ASPSEHAS	627	0.6350521493301661	TGME49_248990	MOD	634	prenylcysteine oxidase, putative	dense_granules	Dense granules	1	0.7	1	0.4	26.98125	0.6818616456753995	0	0	1	1	1	1	0	1	0
TGME49_248990.P1913	MOD_LATS_1	1	HGRSRTS	36	0.7452036482508734	TGME49_248990	MOD	42	prenylcysteine oxidase, putative	dense_granules	Dense granules	1	0	0	0	22.65714285714286	0.6974160459274829	0	0	0	1	1	1	0	1	0
TGME49_248990.P1913	MOD_N-GLC_1	1	LNASPS	625	0.5776184381925219	TGME49_248990	MOD	630	prenylcysteine oxidase, putative	dense_granules	Dense granules	1	0.5	1	0	25.435	0.6987312112837261	0	0	1	1	0	0	2	1	0
TGME49_248990.P1913	MOD_PIKK_1	2	TFATQAA	284	0.4468357573600389	TGME49_248990	MOD	290	prenylcysteine oxidase, putative	dense_granules	Dense granules	1	0.5	1	0	67.07714285714286	0.31056220523020256	0	0	1	1	1	1	0	1	0
TGME49_248990.P1913	MOD_PIKK_1	4	RTTTQHA	637	0.7083647133240515	TGME49_248990	MOD	643	prenylcysteine oxidase, putative	dense_granules	Dense granules	1	0.5	0.8	0.2	24.99	0.7248009621452982	0	0	1	1	1	1	0	1	0
TGME49_248990.P1913	MOD_PKA_1	2	RKVSSDK	526	0.46857267890302134	TGME49_248990	MOD	532	prenylcysteine oxidase, putative	dense_granules	Dense granules	1	0.6	1	0.2	27.06142857142857	0.650225101923612	0	0	1	1	1	1	0	1	0
TGME49_248990.P1913	MOD_PKA_1	3	RKRTTTQ	635	0.7695044187256475	TGME49_248990	MOD	641	prenylcysteine oxidase, putative	dense_granules	Dense granules	1	0.6	1	0.2	25.94	0.7462000659250869	0	0	1	1	1	1	0	1	0
TGME49_248990.P1913	MOD_PKA_2	1	SRTSGDG	39	0.6099397738590456	TGME49_248990	MOD	45	prenylcysteine oxidase, putative	dense_granules	Dense granules	1	0	0	0	20.54	0.7686310688075004	0	0	1	1	1	1	0	1	0
TGME49_248990.P1913	MOD_PKA_2	8	KRTTTQH	636	0.7455706020035413	TGME49_248990	MOD	642	prenylcysteine oxidase, putative	dense_granules	Dense granules	1	0.6	1	0.2	25.502857142857145	0.7384481279405908	0	0	1	1	1	1	0	1	0
TGME49_248990.P1913	MOD_PKB_1	2	RKRTTTQHA	635	0.7280510263529958	TGME49_248990	MOD	643	prenylcysteine oxidase, putative	dense_granules	Dense granules	1	0.5	0.8	0.2	25.59777777777778	0.745219039355421	0	0	0	1	1	1	0	1	0
TGME49_248990.P1913	MOD_Plk_1	3	TEKTFAT	281	0.4022950473048611	TGME49_248990	MOD	287	prenylcysteine oxidase, putative	dense_granules	Dense granules	1	0.6	1	0.2	50.24285714285714	0.44840005357429075	0	0	1	1	0	0	0	1	0
TGME49_248990.P1913	MOD_Plk_1	6	GDMSHLI	484	0.5116940144798041	TGME49_248990	MOD	490	prenylcysteine oxidase, putative	dense_granules	Dense granules	1	0.6	1	0.2	27.158571428571427	0.3961709395100714	0	0	1	1	0	0	0	1	0
TGME49_248990.P1913	MOD_Plk_1	7	SDKTAMG	530	0.5002730265368037	TGME49_248990	MOD	536	prenylcysteine oxidase, putative	dense_granules	Dense granules	1	0.6	1	0.2	24.81142857142857	0.572899039632788	0	0	1	1	0	0	0	1	0
TGME49_248990.P1913	MOD_Plk_1	8	TDETLES	572	0.4124897548794216	TGME49_248990	MOD	578	prenylcysteine oxidase, putative	dense_granules	Dense granules	1	0.8	1	0.6	26.602857142857143	0.7574948234675041	0	0	1	1	0	0	0	1	0
TGME49_248990.P1913	MOD_ProDKin_1	2	YTATPES	546	0.7425581678555123	TGME49_248990	MOD	552	prenylcysteine oxidase, putative	dense_granules	Dense granules	1	0.7	1	0.4	25.89857142857143	0.7852519196762285	0	0	1	1	1	1	0	1	0
TGME49_248990.P1913	MOD_ProDKin_1	3	RVASPQW	564	0.40226229273300945	TGME49_248990	MOD	570	prenylcysteine oxidase, putative	dense_granules	Dense granules	1	0.7	1	0.4	25.26142857142857	0.761952466604474	0	0	1	1	1	1	0	1	0
TGME49_248990.P1913	MOD_ProDKin_1	4	LNASPSE	625	0.5847668612963154	TGME49_248990	MOD	631	prenylcysteine oxidase, putative	dense_granules	Dense granules	1	0.6	1	0.2	26.107142857142858	0.7185137957182768	0	0	1	1	1	1	0	1	0
TGME49_248990.P1913	TRG_ER_diArg_1	6	FRR	524	0.5051411437608087	TGME49_248990	TRG	526	prenylcysteine oxidase, putative	dense_granules	Dense granules	1	0.6	1	0.2	29.883333333333333	0.7684833067241169	0	0	1	1	0	0	0	1	0
TGME49_249300.P1925	CLV_C14_Caspase3-7	2	EHGDA	276	0.807885859927107	TGME49_249300	CLV	280	hypothetical protein	micronemes	Micronemes	1	0.8	1	0.6	36.704	0.7605879108884698	0	0	0	1	0	0	0	0	0
TGME49_249300.P1925	CLV_C14_Caspase3-7	3	TEADS	304	0.6280860106013716	TGME49_249300	CLV	308	hypothetical protein	micronemes	Micronemes	1	0.9	1	0.8	38.142	0.7628262463627012	0	0	0	1	0	0	0	0	0
TGME49_249300.P1925	CLV_NRD_NRD_1	4	RRS	296	0.7134474169693528	TGME49_249300	CLV	298	hypothetical protein	micronemes	Micronemes	1	0.7	1	0.4	37.059999999999995	0.8281689035397535	0	0	0	1	0	0	1	0	0
TGME49_249300.P1925	LIG_FHA_1	6	YETRNLE	252	0.7143865420070107	TGME49_249300	LIG	258	hypothetical protein	micronemes	Micronemes	1	0.8	1	0.6	60.98285714285714	0.6142623997714384	0	0	1	1	1	1	0	0	0
TGME49_249300.P1925	LIG_FHA_2	2	EATNTEH	271	0.8874596308095358	TGME49_249300	LIG	277	hypothetical protein	micronemes	Micronemes	1	0.7	1	0.4	38.11571428571428	0.7938410215317907	0	0	1	1	1	1	0	0	0
TGME49_249300.P1925	LIG_FHA_2	3	MSTSTEA	300	0.6073077567186599	TGME49_249300	LIG	306	hypothetical protein	micronemes	Micronemes	1	0.8	1	0.6	38.21857142857143	0.764994046483388	0	0	1	1	1	1	0	0	0
TGME49_249300.P1925	LIG_PDZ_Class_2	1	ADSLLA	306	0.6587491856754054	TGME49_249300	LIG	311	hypothetical protein	micronemes	Micronemes	1	0.7	1	0.4	36.655	0.8659414221998261	0	0	1	1	0	0	0	0	0
TGME49_249300.P1925	MOD_CK1_1	2	SQMSTST	298	0.6315699629058685	TGME49_249300	MOD	304	hypothetical protein	micronemes	Micronemes	1	0.9	1	0.8	37.96714285714285	0.766919686979568	0	0	1	1	1	1	0	0	0
TGME49_249300.P1925	MOD_CK2_1	3	TEATNTE	270	0.904993121223546	TGME49_249300	MOD	276	hypothetical protein	micronemes	Micronemes	1	1	1	1	38.277142857142856	0.7847937979912117	0	0	1	1	1	1	0	0	0
TGME49_249300.P1925	MOD_CK2_1	4	DAASAFE	279	0.740574236351561	TGME49_249300	MOD	285	hypothetical protein	micronemes	Micronemes	1	1	1	1	38.17714285714286	0.7793220537876866	0	0	1	1	1	1	0	0	0
TGME49_249300.P1925	MOD_CK2_1	5	QMSTSTE	299	0.6158065455589058	TGME49_249300	MOD	305	hypothetical protein	micronemes	Micronemes	1	0.8	1	0.6	38.64714285714286	0.7889733746487627	0	0	1	1	1	1	0	0	0
TGME49_249300.P1925	MOD_GlcNHglycan	4	ASAF	281	0.7354185219072034	TGME49_249300	MOD	284	hypothetical protein	micronemes	Micronemes	1	0.8	1	0.6	38.96	0.7703332083020755	0	0	0	1	1	0	1	0	0
TGME49_249300.P1925	MOD_GSK3_1	4	DEETTEAT	266	0.9356351245959398	TGME49_249300	MOD	273	hypothetical protein	micronemes	Micronemes	1	0.8	1	0.6	39.9575	0.8175763743033856	0	0	1	1	1	1	0	0	0
TGME49_249300.P1925	MOD_GSK3_1	5	VRRSQMST	295	0.6712960430069639	TGME49_249300	MOD	302	hypothetical protein	micronemes	Micronemes	1	1	1	1	37.98375	0.7890787124239882	0	0	1	1	1	1	0	0	0
TGME49_249300.P1925	MOD_PIKK_1	2	VRRSQMS	295	0.6825063462875409	TGME49_249300	MOD	301	hypothetical protein	micronemes	Micronemes	1	0.7	1	0.4	38.17285714285714	0.7979836447636277	0	0	1	1	1	1	0	0	0
TGME49_249300.P1925	MOD_PKA_2	2	VRRSQMS	295	0.6825063462875409	TGME49_249300	MOD	301	hypothetical protein	micronemes	Micronemes	1	0.8	1	0.6	38.17285714285714	0.7979836447636277	0	0	1	1	1	1	0	0	0
TGME49_249300.P1925	MOD_Plk_4	6	EADSLLA	305	0.6503186727688803	TGME49_249300	MOD	311	hypothetical protein	micronemes	Micronemes	1	0.8	1	0.6	37.18714285714286	0.8684366578496907	0	0	0	1	1	1	0	0	0
TGME49_249300.P1925	TRG_DiLeu_BaEn_1	1	EADSLL	305	0.6545428308889832	TGME49_249300	TRG	310	hypothetical protein	micronemes	Micronemes	1	0.7	1	0.4	36.858333333333334	0.794829847594665	0	0	1	1	0	0	0	0	0
TGME49_249300.P1925	TRG_ER_diArg_1	4	VRR	295	0.7057427988511694	TGME49_249300	TRG	297	hypothetical protein	micronemes	Micronemes	1	0.7	1	0.4	39	0.8150432083228458	0	0	1	1	0	0	0	0	0
TGME49_249990.P1955	DEG_SPOP_SBC_1	1	AASSS	109	0.6404191902811673	TGME49_249990	DEG	113	dense granule protein GRA70	dense_granules	Dense granules	1	0.2	0.4	0	23.91	0.7294223555888972	0	0	1	1	0	0	0	1	0
TGME49_249990.P1955	DEG_SPOP_SBC_1	2	PSTSS	416	0.6838140370438432	TGME49_249990	DEG	420	dense granule protein GRA70	dense_granules	Dense granules	1	0.6	1	0.2	31.836	0.5721086875492458	0	0	1	1	0	0	0	1	0
TGME49_249990.P1955	DOC_MAPK_gen_1	1	KDRESLRL	123	0.4246459910148337	TGME49_249990	DOC	130	dense granule protein GRA70	dense_granules	Dense granules	1	0.3	0.4	0.2	31.985	0.7253141877587398	0	0	1	1	0	0	0	1	0
TGME49_249990.P1955	DOC_MAPK_gen_1	2	KNRLASMRI	142	0.4240537495549394	TGME49_249990	DOC	150	dense granule protein GRA70	dense_granules	Dense granules	1	0.3	0.4	0.2	52.086666666666666	0.5680357706809522	0	0	1	1	0	0	0	1	0
TGME49_249990.P1955	DOC_MAPK_gen_1	6	KRQSEVQI	463	0.4518887945718331	TGME49_249990	DOC	470	dense granule protein GRA70	dense_granules	Dense granules	1	0.6	1	0.2	33.425	0.6705206360584925	0	0	1	1	0	0	0	1	0
TGME49_249990.P1955	DOC_USP7_MATH_1	2	PGAST	68	0.46275906431540303	TGME49_249990	DOC	72	dense granule protein GRA70	dense_granules	Dense granules	1	0.5	0.4	0.6	25.462	0.7258465813840979	0	2	1	1	0	0	0	1	0
TGME49_249990.P1955	DOC_USP7_MATH_1	3	AGESA	105	0.6465011624981534	TGME49_249990	DOC	109	dense granule protein GRA70	dense_granules	Dense granules	1	0.5	0.4	0.6	24.512	0.7488778127612276	0	0	1	1	0	0	0	1	0
TGME49_249990.P1955	DOC_USP7_MATH_1	4	ASSSL	110	0.636132847462485	TGME49_249990	DOC	114	dense granule protein GRA70	dense_granules	Dense granules	1	0.5	0.4	0.6	24.164	0.7417791761373179	0	0	1	1	0	0	0	1	0
TGME49_249990.P1955	DOC_USP7_MATH_1	5	PQPST	414	0.6056166264367828	TGME49_249990	DOC	418	dense granule protein GRA70	dense_granules	Dense granules	1	0.7	1	0.4	44.374	0.4452361643870087	0	0	1	1	0	0	0	1	0
TGME49_249990.P1955	DOC_USP7_MATH_1	7	PQPSL	580	0.4716432005921538	TGME49_249990	DOC	584	dense granule protein GRA70	dense_granules	Dense granules	1	1	1	1	44.501999999999995	0.3324909152755193	0	0	1	1	0	0	0	1	0
TGME49_249990.P1955	DOC_USP7_MATH_2	1	PAETGSG	76	0.7419897048245334	TGME49_249990	DOC	82	dense granule protein GRA70	dense_granules	Dense granules	1	0.3	0.4	0.2	26.792857142857144	0.7475124137352019	0	0	1	1	0	0	0	1	0
TGME49_249990.P1955	DOC_USP7_UBL2_3	2	KSATK	94	0.6395055909003627	TGME49_249990	DOC	98	dense granule protein GRA70	dense_granules	Dense granules	1	0.2	0.4	0	24.52	0.7263790523902162	0	1	1	1	0	0	0	1	0
TGME49_249990.P1955	DOC_WW_Pin1_4	2	STSSPP	417	0.7223392411044967	TGME49_249990	DOC	422	dense granule protein GRA70	dense_granules	Dense granules	1	0.6	1	0.2	28.565	0.6172184555572855	0	0	1	1	1	1	0	1	0
TGME49_249990.P1955	DOC_WW_Pin1_4	4	KHVSPP	765	0.6529432899222106	TGME49_249990	DOC	770	dense granule protein GRA70	dense_granules	Dense granules	1	0.7	1	0.4	30.006666666666668	0.748606754364143	0	0	1	1	1	1	0	1	0
TGME49_249990.P1955	LIG_14-3-3_CanoR_1	2	RLASMR	144	0.4278212717726737	TGME49_249990	LIG	149	dense granule protein GRA70	dense_granules	Dense granules	1	0.5	0.4	0.6	51.37833333333334	0.5381187156475308	0	0	1	1	1	1	0	1	0
TGME49_249990.P1955	LIG_14-3-3_CanoR_1	7	RQSEVQI	464	0.4403986956712918	TGME49_249990	LIG	470	dense granule protein GRA70	dense_granules	Dense granules	1	0.6	1	0.2	33.93857142857143	0.6434279424203596	0	0	1	1	1	1	0	1	0
TGME49_249990.P1955	LIG_14-3-3_CanoR_1	11	RGNSTLD	717	0.5857052168334957	TGME49_249990	LIG	723	dense granule protein GRA70	dense_granules	Dense granules	1	0.6	1	0.2	32.785714285714285	0.698983922326582	0	0	1	1	1	1	0	1	0
TGME49_249990.P1955	LIG_BRCT_BRCA1_1	1	ESEDF	118	0.4994173423878124	TGME49_249990	LIG	122	dense granule protein GRA70	dense_granules	Dense granules	1	0.4	0.4	0.4	31.408	0.7882323652691096	0	1	1	1	1	1	0	1	1
TGME49_249990.P1955	LIG_FHA_1	4	NSTSAVS	86	0.7122347484950984	TGME49_249990	LIG	92	dense granule protein GRA70	dense_granules	Dense granules	1	0.4	0.4	0.4	25.44857142857143	0.7239441586429195	0	0	1	1	1	1	0	1	0
TGME49_249990.P1955	LIG_FHA_1	6	EETLRVI	196	0.4396988612963521	TGME49_249990	LIG	202	dense granule protein GRA70	dense_granules	Dense granules	1	0.6	1	0.2	69.88428571428571	0.40066833552895526	0	0	1	1	1	1	0	1	0
TGME49_249990.P1955	LIG_FHA_1	12	DSTHDVV	788	0.4223965696593356	TGME49_249990	LIG	794	dense granule protein GRA70	dense_granules	Dense granules	1	0.7	1	0.4	43.39714285714286	0.5548608002592984	0	0	1	1	1	1	0	1	0
TGME49_249990.P1955	LIG_FHA_2	4	NSTLDEE	719	0.6785028424127656	TGME49_249990	LIG	725	dense granule protein GRA70	dense_granules	Dense granules	1	0.6	1	0.2	32.572857142857146	0.7739443739727396	0	0	1	1	1	1	0	1	0
TGME49_249990.P1955	LIG_SH3_3	5	EKHVSPP	764	0.6370187242272868	TGME49_249990	LIG	770	dense granule protein GRA70	dense_granules	Dense granules	1	0.6	1	0.2	29.62857142857143	0.740317640832302	0	0	0	1	0	0	0	1	0
TGME49_249990.P1955	LIG_TRAF2like_MATH_loPxQ_2	1	MQQIDT	261	0.4255605304436485	TGME49_249990	LIG	266	dense granule protein GRA70	dense_granules	Dense granules	1	0.6	1	0.2	70.40833333333333	0.45221693214493475	0	0	1	1	0	0	0	1	0
TGME49_249990.P1955	LIG_TYR_ITIM	1	VVYRHL	230	0.4008746689548945	TGME49_249990	LIG	235	dense granule protein GRA70	dense_granules	Dense granules	1	0.6	1	0.2	66.625	0.5020061088977479	0	0	0	1	1	1	0	1	0
TGME49_249990.P1955	MOD_CDK_SPxxK_3	1	STSSPPTR	417	0.7250298367039485	TGME49_249990	MOD	424	dense granule protein GRA70	dense_granules	Dense granules	1	0.6	1	0.2	28.16625	0.6782370041191609	0	0	1	1	1	1	0	1	0
TGME49_249990.P1955	MOD_CDK_SPxxK_3	2	KHVSPPNR	765	0.67662239066479	TGME49_249990	MOD	772	dense granule protein GRA70	dense_granules	Dense granules	1	0.6	1	0.2	31.14	0.77751579944333	0	0	1	1	1	1	0	1	0
TGME49_249990.P1955	MOD_CK1_1	2	SAVSNKS	89	0.6879103240003639	TGME49_249990	MOD	95	dense granule protein GRA70	dense_granules	Dense granules	1	0.4	0.4	0.4	24.832857142857144	0.7365343591824379	0	0	1	1	1	1	0	1	0
TGME49_249990.P1955	MOD_CK1_1	3	SAASSSL	108	0.6399909429069774	TGME49_249990	MOD	114	dense granule protein GRA70	dense_granules	Dense granules	1	0.3	0.4	0.2	24.161428571428573	0.7403020264661048	0	0	1	1	1	1	0	1	0
TGME49_249990.P1955	MOD_CK1_1	6	STSSPPT	417	0.7254277711668641	TGME49_249990	MOD	423	dense granule protein GRA70	dense_granules	Dense granules	1	0.8	1	0.6	27.972857142857144	0.649476284165381	0	0	1	1	1	1	0	1	0
TGME49_249990.P1955	MOD_CK2_1	5	GNSTLDE	718	0.6332898586041508	TGME49_249990	MOD	724	dense granule protein GRA70	dense_granules	Dense granules	1	0.7	1	0.4	32.424285714285716	0.7236499374675407	0	0	1	1	1	1	0	1	0
TGME49_249990.P1955	MOD_CK2_1	6	VSMSYME	758	0.40317289642895	TGME49_249990	MOD	764	dense granule protein GRA70	dense_granules	Dense granules	1	1	1	1	28.237142857142857	0.6042475234533486	0	0	1	1	1	1	0	1	0
TGME49_249990.P1955	MOD_GSK3_1	2	DNSTSAVS	85	0.7122963252454783	TGME49_249990	MOD	92	dense granule protein GRA70	dense_granules	Dense granules	1	0.5	0.4	0.6	25.32625	0.7306013978799121	0	0	1	1	1	1	0	1	0
TGME49_249990.P1955	MOD_GSK3_1	3	AGESAASS	105	0.6452236763358168	TGME49_249990	MOD	112	dense granule protein GRA70	dense_granules	Dense granules	1	0.4	0.4	0.4	24.1725	0.7357530590822938	0	0	1	1	1	1	0	1	0
TGME49_249990.P1955	MOD_GSK3_1	4	NFHTEASS	252	0.412245277695413	TGME49_249990	MOD	259	dense granule protein GRA70	dense_granules	Dense granules	1	0.9	1	0.8	72.46125	0.42024629933616187	0	0	1	1	1	1	0	1	0
TGME49_249990.P1955	MOD_GSK3_1	6	QRITAEAT	319	0.41187405712400366	TGME49_249990	MOD	326	dense granule protein GRA70	dense_granules	Dense granules	1	0.2	0.2	0.2	62.78	0.4746115540790328	0	0	1	1	1	1	0	1	0
TGME49_249990.P1955	MOD_GSK3_1	8	PSTSSPPT	416	0.7108682695684023	TGME49_249990	MOD	423	dense granule protein GRA70	dense_granules	Dense granules	1	0.5	1	0	29.89875	0.6209647046195511	0	0	1	1	1	1	0	1	0
TGME49_249990.P1955	MOD_GSK3_1	11	RAPTCGAT	733	0.6334265877135288	TGME49_249990	MOD	740	dense granule protein GRA70	dense_granules	Dense granules	1	0.8	1	0.6	22.74375	0.7236481637421676	0	0	1	1	1	1	0	1	0
TGME49_249990.P1955	MOD_N-GLC_1	1	DNSTSA	85	0.7189535890203228	TGME49_249990	MOD	90	dense granule protein GRA70	dense_granules	Dense granules	1	0.4	0.4	0.4	25.83833333333333	0.7323912841834744	0	0	1	1	0	0	2	1	0
TGME49_249990.P1955	MOD_N-GLC_1	2	SNKSAT	92	0.6580003352849767	TGME49_249990	MOD	97	dense granule protein GRA70	dense_granules	Dense granules	1	0.3	0.4	0.2	24.22	0.7021839988463	0	1	1	1	0	0	2	1	0
TGME49_249990.P1955	MOD_N-GLC_1	3	LNESFD	187	0.5395698006908488	TGME49_249990	MOD	192	dense granule protein GRA70	dense_granules	Dense granules	1	0.8	1	0.6	69.54166666666667	0.3756204197422619	0	0	1	1	0	0	2	1	0
TGME49_249990.P1955	MOD_N-GLC_1	5	GNSTLD	718	0.6100091746083616	TGME49_249990	MOD	723	dense granule protein GRA70	dense_granules	Dense granules	1	0.5	1	0	32.32833333333333	0.7059921916194553	0	0	1	1	0	0	2	1	0
TGME49_249990.P1955	MOD_PKA_1	1	KRQSEVQ	463	0.4654303629404816	TGME49_249990	MOD	469	dense granule protein GRA70	dense_granules	Dense granules	1	0.6	1	0.2	31.28	0.7220743454881685	0	0	1	1	1	1	0	1	0
TGME49_249990.P1955	MOD_PKA_2	2	DRESLRL	124	0.42441836384428594	TGME49_249990	MOD	130	dense granule protein GRA70	dense_granules	Dense granules	1	0.2	0.4	0	32.14857142857143	0.7193663356467922	0	0	1	1	1	1	0	1	0
TGME49_249990.P1955	MOD_PKA_2	5	QRITAEA	319	0.41946871243956046	TGME49_249990	MOD	325	dense granule protein GRA70	dense_granules	Dense granules	1	1	1	1	63.08857142857143	0.47762915150560553	0	0	1	1	1	1	0	1	0
TGME49_249990.P1955	MOD_PKA_2	6	TRESGGK	423	0.6468554057264286	TGME49_249990	MOD	429	dense granule protein GRA70	dense_granules	Dense granules	1	0.5	0.6	0.4	29.197142857142858	0.7848100883604175	0	0	1	1	1	1	0	1	0
TGME49_249990.P1955	MOD_PKA_2	7	KRQSEVQ	463	0.4654303629404816	TGME49_249990	MOD	469	dense granule protein GRA70	dense_granules	Dense granules	1	0.6	1	0.2	31.28	0.7220743454881685	0	0	1	1	1	1	0	1	0
TGME49_249990.P1955	MOD_Plk_1	2	LNESFDD	187	0.5301007524372249	TGME49_249990	MOD	193	dense granule protein GRA70	dense_granules	Dense granules	1	1	1	1	69.93714285714286	0.4011609519330417	0	0	1	1	0	0	0	1	0
TGME49_249990.P1955	MOD_Plk_1	3	TEETLRV	195	0.4533222642731	TGME49_249990	MOD	201	dense granule protein GRA70	dense_granules	Dense granules	1	1	1	1	69.45571428571428	0.39760747241615024	0	0	1	1	0	0	0	1	0
TGME49_249990.P1955	MOD_Plk_1	4	TEASSVM	255	0.43445830715524625	TGME49_249990	MOD	261	dense granule protein GRA70	dense_granules	Dense granules	1	0.8	1	0.6	70.63428571428571	0.3864066405881583	0	0	1	1	0	0	0	1	0
TGME49_249990.P1955	MOD_Plk_1	9	GNSTLDE	718	0.6332898586041508	TGME49_249990	MOD	724	dense granule protein GRA70	dense_granules	Dense granules	1	0.5	1	0	32.424285714285716	0.7236499374675407	0	0	1	1	0	0	0	1	0
TGME49_249990.P1955	MOD_Plk_2-3	1	DDQTEET	192	0.46862059519631216	TGME49_249990	MOD	198	dense granule protein GRA70	dense_granules	Dense granules	1	0.8	1	0.6	68.82857142857144	0.43530325680646886	0	0	0	1	1	1	0	1	0
TGME49_249990.P1955	MOD_Plk_4	4	EASSVMQ	256	0.44240045168536746	TGME49_249990	MOD	262	dense granule protein GRA70	dense_granules	Dense granules	1	0.9	1	0.8	70.04571428571428	0.4044059023083503	0	0	0	1	1	1	0	1	0
TGME49_249990.P1955	MOD_Plk_4	10	VSMSYME	758	0.40317289642895	TGME49_249990	MOD	764	dense granule protein GRA70	dense_granules	Dense granules	1	1	1	1	28.237142857142857	0.6042475234533486	0	0	0	1	1	1	0	1	0
TGME49_249990.P1955	MOD_ProDKin_1	2	STSSPPT	417	0.7254277711668641	TGME49_249990	MOD	423	dense granule protein GRA70	dense_granules	Dense granules	1	0.6	1	0.2	27.972857142857144	0.649476284165381	0	0	1	1	1	1	0	1	0
TGME49_249990.P1955	MOD_ProDKin_1	4	KHVSPPN	765	0.6663145018939524	TGME49_249990	MOD	771	dense granule protein GRA70	dense_granules	Dense granules	1	0.7	1	0.4	31.215714285714284	0.7566812473304376	0	0	1	1	1	1	0	1	0
TGME49_249990.P1955	TRG_Pf-PMV_PEXEL_1	5	RVLRD	815	0.416977872876459	TGME49_249990	TRG	819	dense granule protein GRA70	dense_granules	Dense granules	1	0.7	1	0.4	57.876	0.47401532016413034	0	0	1	0	0	0	2	1	0
TGME49_250710.P1961	CLV_NRD_NRD_1	8	RRK	194	0.5899473744695559	TGME49_250710	CLV	196	microneme protein MIC10	micronemes	Micronemes	1	0.8	1	0.6	79.08	0.7418347148336014	0	0	0	1	0	0	1	1	0
TGME49_250710.P1961	CLV_PCSK_PC1ET2_1	1	KRQ	72	0.6888433750166513	TGME49_250710	CLV	74	microneme protein MIC10	micronemes	Micronemes	1	0.6	1	0.2	79.96	0.3927496666529204	0	0	0	1	0	0	1	1	0
TGME49_250710.P1961	CLV_PCSK_PC1ET2_1	4	KRG	123	0.4743414429486839	TGME49_250710	CLV	125	microneme protein MIC10	micronemes	Micronemes	1	0.7	1	0.4	70.40666666666667	0.5713498891310348	0	0	0	1	0	0	1	1	0
TGME49_250710.P1961	CLV_PCSK_PC1ET2_1	5	KRI	135	0.6901953281283303	TGME49_250710	CLV	137	microneme protein MIC10	micronemes	Micronemes	1	0.7	1	0.4	67.66666666666667	0.5205224853063175	0	0	0	1	0	0	1	1	0
TGME49_250710.P1961	LIG_14-3-3_CterR_2	1	RRRKSM	193	0.6075594381664939	TGME49_250710	LIG	198	microneme protein MIC10	micronemes	Micronemes	1	0.6	1	0.2	75.50333333333333	0.7352820840585759	0	0	1	1	1	1	0	1	0
TGME49_250710.P1961	LIG_Actin_WH2_2	2	VIQELKEVAKKRGLREA	113	0.47580709644227914	TGME49_250710	LIG	129	microneme protein MIC10	micronemes	Micronemes	1	0.6	1	0.2	77.12	0.530923147861962	0	0	1	1	0	0	0	1	0
TGME49_250710.P1961	MOD_SUMO_rev_2	2	EAAEREEKRI	128	0.6366020074705613	TGME49_250710	MOD	137	microneme protein MIC10	micronemes	Micronemes	1	0.6	1	0.2	62.79	0.4940379324445313	0	0	1	1	1	0	0	1	0
TGME49_250710.P1961	TRG_NLS_MonoExtC_3	1	YRKRQQE	70	0.6755048516045437	TGME49_250710	TRG	76	microneme protein MIC10	micronemes	Micronemes	1	0.6	1	0.2	79.90142857142857	0.4834602919151546	0	0	1	1	0	0	0	1	0
TGME49_250710.P1961	TRG_Pf-PMV_PEXEL_1	1	RGLRE	124	0.5130195315384349	TGME49_250710	TRG	128	microneme protein MIC10	micronemes	Micronemes	1	0.6	1	0.2	62.792	0.5713752209811772	0	0	1	0	0	0	2	1	0
TGME49_250870.P1967	DOC_USP7_MATH_1	1	AGRSV	18	0.4305042662806824	TGME49_250870	DOC	22	palmitoyltransferase DHHC1	micronemes	Micronemes	1	0.7	0.8	0.6	28.688	0.7960197611504757	0	0	1	1	0	0	0	1	0
TGME49_250870.P1967	DOC_WW_Pin1_4	1	GQVSPA	24	0.4864320204602347	TGME49_250870	DOC	29	palmitoyltransferase DHHC1	micronemes	Micronemes	1	0.8	0.8	0.8	28.518333333333334	0.7440845526284896	0	0	1	1	1	1	0	1	0
TGME49_250870.P1967	MOD_GlcNHglycan	2	VSGQ	22	0.46783273744772086	TGME49_250870	MOD	25	palmitoyltransferase DHHC1	micronemes	Micronemes	1	0.8	0.8	0.8	26.925	0.7908047046575968	0	0	0	1	1	0	1	1	0
TGME49_250870.P1967	MOD_GlcNHglycan	3	FSAD	34	0.5365156166710174	TGME49_250870	MOD	37	palmitoyltransferase DHHC1	micronemes	Micronemes	1	0.6	0.8	0.4	28.565	0.7577141046919761	0	0	0	1	1	0	1	1	0
TGME49_250870.P1967	MOD_GSK3_1	1	RSVSGQVS	20	0.4636527083893022	TGME49_250870	MOD	27	palmitoyltransferase DHHC1	micronemes	Micronemes	1	0.8	0.8	0.8	27.3525	0.7789486825307801	0	0	1	1	1	1	0	1	0
TGME49_250870.P1967	MOD_ProDKin_1	1	GQVSPAD	24	0.49160452095058976	TGME49_250870	MOD	30	palmitoyltransferase DHHC1	micronemes	Micronemes	1	0.8	0.8	0.8	28.44857142857143	0.7636194759021399	0	0	1	1	1	1	0	1	0
TGME49_250955-t26_1	CLV_Separin_Metazoa	1	EPLRE	528	0.8259016693496358	TGME49_250955	CLV	532	KRUF family protein	dense_granules	Dense granules	1	0.2	0.4	0	33.738	0.7215523816930474	0	0	0	1	0	0	0	1	0
TGME49_250955-t26_1	DEG_APCC_DBOX_1	1	KRRLLEFLS	680	0.8209042046033723	TGME49_250955	DEG	688	KRUF family protein	dense_granules	Dense granules	1	0.5	0.8	0.2	52.85777777777778	0.5955030924354432	0	0	1	1	0	0	0	1	0
TGME49_250955-t26_1	DEG_APCC_DBOX_1	2	HRQPLGRLA	700	0.90765338946448	TGME49_250955	DEG	708	KRUF family protein	dense_granules	Dense granules	1	0.3	0.6	0	28.54	0.7774002150833323	0	0	1	1	0	0	0	1	0
TGME49_250955-t26_1	DEG_COP1_1	1	SSASGQVPEP	520	0.6947683320229763	TGME49_250955	DEG	529	KRUF family protein	dense_granules	Dense granules	1	0.2	0.4	0	48.447	0.6284889478400797	0	0	0	1	0	0	0	1	0
TGME49_250955-t26_1	DEG_SCF_FBW7_1	1	LTPGAS	89	0.7520612368419145	TGME49_250955	DEG	94	KRUF family protein	dense_granules	Dense granules	1	0.1	0.2	0	26.846666666666668	0.7519493582336366	0	0	1	1	1	1	0	1	0
TGME49_250955-t26_1	DEG_SPOP_SBC_1	1	PGTSS	107	0.8103424535736267	TGME49_250955	DEG	111	KRUF family protein	dense_granules	Dense granules	1	0.1	0.2	0	33.59	0.7596933286296901	0	0	1	1	0	0	0	1	0
TGME49_250955-t26_1	DEG_SPOP_SBC_1	2	PPSST	400	0.9467325576522028	TGME49_250955	DEG	404	KRUF family protein	dense_granules	Dense granules	1	0.2	0.4	0	32.528	0.7153225098727513	1	0	1	1	0	0	0	1	0
TGME49_250955-t26_1	DEG_SPOP_SBC_1	3	PGSSS	611	0.9431005078743064	TGME49_250955	DEG	615	KRUF family protein	dense_granules	Dense granules	1	0.3	0.4	0.2	25.738	0.7369425847027795	0	0	1	1	0	0	0	1	0
TGME49_250955-t26_1	DEG_SPOP_SBC_1	4	PSSST	632	0.981462599488242	TGME49_250955	DEG	636	KRUF family protein	dense_granules	Dense granules	1	0.2	0.4	0	31.038	0.7423589387913015	0	0	1	1	0	0	0	1	0
TGME49_250955-t26_1	DEG_SPOP_SBC_1	5	VPTTT	655	0.8715706169872603	TGME49_250955	DEG	659	KRUF family protein	dense_granules	Dense granules	1	0.3	0.6	0	28.344	0.7248241061566628	0	0	1	1	0	0	0	1	0
TGME49_250955-t26_1	DEG_SPOP_SBC_1	6	ALTST	708	0.8570071541524277	TGME49_250955	DEG	712	KRUF family protein	dense_granules	Dense granules	1	0.3	0.6	0	25.41	0.747651091877447	0	0	1	1	0	0	0	1	0
TGME49_250955-t26_1	DEG_SPOP_SBC_1	7	AGTTS	790	0.9365802892715352	TGME49_250955	DEG	794	KRUF family protein	dense_granules	Dense granules	1	0.3	0.6	0	31.254	0.7492849173831919	0	0	1	1	0	0	0	1	0
TGME49_250955-t26_1	DOC_CKS1_1	1	QETPPH	393	0.8339873220709512	TGME49_250955	DOC	398	KRUF family protein	dense_granules	Dense granules	1	0.2	0.4	0	33.795	0.7372912105123137	1	0	1	1	1	1	0	1	0
TGME49_250955-t26_1	DOC_CYCLIN_RevRxL_6	1	SLSLPLKKRPLR	749	0.7669292589624295	TGME49_250955	DOC	760	KRUF family protein	dense_granules	Dense granules	1	0.5	0.6	0.4	32.730000000000004	0.8017879212699682	0	0	0	1	0	0	0	1	0
TGME49_250955-t26_1	DOC_CYCLIN_RxL_1	1	HPKKRRLLEFLSDT	677	0.8261054593290597	TGME49_250955	DOC	690	KRUF family protein	dense_granules	Dense granules	1	0.5	0.8	0.2	50.17928571428571	0.5879842360139423	0	0	1	1	0	0	0	1	0
TGME49_250955-t26_1	DOC_MAPK_DCC_7	1	RGGAMLPALPL	573	0.6901338589065662	TGME49_250955	DOC	583	KRUF family protein	dense_granules	Dense granules	1	0.3	0.4	0.2	45.37	0.6322692029838531	0	0	1	1	0	0	0	1	0
TGME49_250955-t26_1	DOC_MAPK_gen_1	1	RRQRTLCL	31	0.49953921273038887	TGME49_250955	DOC	38	KRUF family protein	dense_granules	Dense granules	1	0.1	0.2	0	24.75	0.7479403711694652	0	0	1	1	0	0	0	1	0
TGME49_250955-t26_1	DOC_MAPK_gen_1	2	KKRRLLEF	679	0.8346739630331709	TGME49_250955	DOC	686	KRUF family protein	dense_granules	Dense granules	1	0.5	0.8	0.2	51.17625	0.6458124757977968	0	0	1	1	0	0	0	1	0
TGME49_250955-t26_1	DOC_MAPK_MEF2A_6	1	RDPSNPPVAV	598	0.9275371723782816	TGME49_250955	DOC	607	KRUF family protein	dense_granules	Dense granules	1	0.1	0.2	0	31.693	0.7233777645590237	0	0	1	1	0	0	0	1	0
TGME49_250955-t26_1	DOC_PP1_RVXF_1	1	KRRLLEFL	680	0.8255716021501472	TGME49_250955	DOC	687	KRUF family protein	dense_granules	Dense granules	1	0.5	0.8	0.2	52.465	0.6183280757640671	0	0	1	1	0	0	0	1	0
TGME49_250955-t26_1	DOC_PP4_FxxP_1	1	FPAP	42	0.4636814955914829	TGME49_250955	DOC	45	KRUF family protein	dense_granules	Dense granules	1	0	0	0	28.2875	0.7307591048705573	0	0	1	1	0	0	0	1	0
TGME49_250955-t26_1	DOC_USP7_MATH_1	1	PRRSR	45	0.5817558964058291	TGME49_250955	DOC	49	KRUF family protein	dense_granules	Dense granules	1	0.3	0.2	0.4	26.964	0.867519625395951	0	0	1	1	0	0	0	1	0
TGME49_250955-t26_1	DOC_USP7_MATH_1	2	PGASD	91	0.7624045721898725	TGME49_250955	DOC	95	KRUF family protein	dense_granules	Dense granules	1	0.4	0.4	0.4	26.408	0.7430940352006717	0	0	1	1	0	0	0	1	0
TGME49_250955-t26_1	DOC_USP7_MATH_1	3	PGTSS	107	0.8103424535736267	TGME49_250955	DOC	111	KRUF family protein	dense_granules	Dense granules	1	0.3	0.2	0.4	33.59	0.7596933286296901	0	0	1	1	0	0	0	1	0
TGME49_250955-t26_1	DOC_USP7_MATH_1	6	ASKSD	230	0.9187101248348724	TGME49_250955	DOC	234	KRUF family protein	dense_granules	Dense granules	1	0.3	0.6	0	26.778	0.7152194731742565	0	0	1	1	0	0	0	1	0
TGME49_250955-t26_1	DOC_USP7_MATH_1	7	PSVSS	265	0.7933240318479613	TGME49_250955	DOC	269	KRUF family protein	dense_granules	Dense granules	1	0.6	0.8	0.4	29.858	0.7762816826522831	0	0	1	1	0	0	0	1	0
TGME49_250955-t26_1	DOC_USP7_MATH_1	8	AEQSV	541	0.9141263739397332	TGME49_250955	DOC	545	KRUF family protein	dense_granules	Dense granules	1	0.5	0.6	0.4	29.56	0.7214550862085399	0	0	1	1	0	0	0	1	0
TGME49_250955-t26_1	DOC_USP7_MATH_1	9	PGSSS	611	0.9431005078743064	TGME49_250955	DOC	615	KRUF family protein	dense_granules	Dense granules	1	0.4	0.4	0.4	25.738	0.7369425847027795	0	0	1	1	0	0	0	1	0
TGME49_250955-t26_1	DOC_USP7_MATH_1	10	ARRSQ	623	0.9638737625788376	TGME49_250955	DOC	627	KRUF family protein	dense_granules	Dense granules	1	0.5	0.4	0.6	27.814	0.7269256778914923	0	0	1	1	0	0	0	1	0
TGME49_250955-t26_1	DOC_USP7_MATH_1	11	PSSST	632	0.981462599488242	TGME49_250955	DOC	636	KRUF family protein	dense_granules	Dense granules	1	0.5	0.4	0.6	31.038	0.7423589387913015	0	0	1	1	0	0	0	1	0
TGME49_250955-t26_1	DOC_USP7_MATH_1	12	ALTST	708	0.8570071541524277	TGME49_250955	DOC	712	KRUF family protein	dense_granules	Dense granules	1	0.5	0.6	0.4	25.41	0.747651091877447	0	0	1	1	0	0	0	1	0
TGME49_250955-t26_1	DOC_USP7_MATH_1	13	ASSSQ	717	0.9033962373399242	TGME49_250955	DOC	721	KRUF family protein	dense_granules	Dense granules	1	0.5	0.6	0.4	25.89	0.7693370009168959	0	0	1	1	0	0	0	1	0
TGME49_250955-t26_1	DOC_USP7_MATH_1	14	PFRSG	781	0.7974678821104453	TGME49_250955	DOC	785	KRUF family protein	dense_granules	Dense granules	1	0.4	0.6	0.2	32.482	0.7776440414583321	0	0	1	1	0	0	0	1	0
TGME49_250955-t26_1	DOC_USP7_MATH_2	1	PDEGSSS	216	0.8871676629422974	TGME49_250955	DOC	222	KRUF family protein	dense_granules	Dense granules	1	0.3	0.2	0.4	31.617142857142856	0.7534257862451448	0	0	1	1	0	0	0	1	0
TGME49_250955-t26_1	DOC_USP7_UBL2_3	1	KRKQK	551	0.8606398750839114	TGME49_250955	DOC	555	KRUF family protein	dense_granules	Dense granules	1	0.4	0.6	0.2	35.788	0.8603914388222195	0	0	1	1	0	0	0	1	0
TGME49_250955-t26_1	DOC_WW_Pin1_4	1	ASLTPG	87	0.7169831465426458	TGME49_250955	DOC	92	KRUF family protein	dense_granules	Dense granules	1	0.4	0.2	0.6	26.89666666666667	0.7598930108134483	0	0	1	1	1	1	0	1	0
TGME49_250955-t26_1	DOC_WW_Pin1_4	2	QSLSPN	159	0.6999196528243387	TGME49_250955	DOC	164	KRUF family protein	dense_granules	Dense granules	1	0.2	0.2	0.2	68.585	0.58380972508951	0	0	1	1	1	1	0	1	0
TGME49_250955-t26_1	DOC_WW_Pin1_4	3	SSASPM	268	0.722362129716692	TGME49_250955	DOC	273	KRUF family protein	dense_granules	Dense granules	1	0.4	0.8	0	30.281666666666663	0.692932310458567	0	0	1	1	1	1	0	1	0
TGME49_250955-t26_1	DOC_WW_Pin1_4	5	LVRSPQ	388	0.7370813674561777	TGME49_250955	DOC	393	KRUF family protein	dense_granules	Dense granules	1	0.4	0.6	0.2	46.04833333333333	0.6665009874124178	1	0	1	1	1	1	0	1	0
TGME49_250955-t26_1	DOC_WW_Pin1_4	8	VGPSPG	607	0.962899597164022	TGME49_250955	DOC	612	KRUF family protein	dense_granules	Dense granules	1	0.5	0.6	0.4	28.758333333333333	0.7481875277032894	0	0	1	1	1	1	0	1	0
TGME49_250955-t26_1	DOC_WW_Pin1_4	9	QRYTPV	650	0.9196791126439092	TGME49_250955	DOC	655	KRUF family protein	dense_granules	Dense granules	1	0.5	0.8	0.2	31.53333333333333	0.7561706215173953	0	0	1	1	1	1	0	1	0
TGME49_250955-t26_1	DOC_WW_Pin1_4	10	PTTTPP	656	0.863884197783242	TGME49_250955	DOC	661	KRUF family protein	dense_granules	Dense granules	1	0.5	0.8	0.2	33.30833333333334	0.7137938179513431	0	0	1	1	1	1	0	1	0
TGME49_250955-t26_1	DOC_WW_Pin1_4	11	GDPTPP	671	0.9187199000536098	TGME49_250955	DOC	676	KRUF family protein	dense_granules	Dense granules	1	0.4	0.6	0.2	37.608333333333334	0.7146286398559064	0	0	1	1	1	1	0	1	0
TGME49_250955-t26_1	DOC_WW_Pin1_4	12	LEKTPP	693	0.8805771603847544	TGME49_250955	DOC	698	KRUF family protein	dense_granules	Dense granules	1	0.7	0.8	0.6	36.24333333333333	0.7484752867867207	0	0	1	1	1	1	0	1	0
TGME49_250955-t26_1	DOC_WW_Pin1_4	13	AAATPL	771	0.8295489782606591	TGME49_250955	DOC	776	KRUF family protein	dense_granules	Dense granules	1	0.4	0.6	0.2	31.075	0.7492423068218946	0	0	1	1	1	1	0	1	0
TGME49_250955-t26_1	DOC_WW_Pin1_4	14	TSGTPS	793	0.9548287535332076	TGME49_250955	DOC	798	KRUF family protein	dense_granules	Dense granules	1	0.3	0.6	0	34.108333333333334	0.7296545653104132	0	0	1	1	1	1	0	1	0
TGME49_250955-t26_1	LIG_14-3-3_CanoR_1	1	RRQRTLC	31	0.49444784456653423	TGME49_250955	LIG	37	KRUF family protein	dense_granules	Dense granules	1	0.1	0.2	0	25.032857142857143	0.7488899195739162	0	0	1	1	1	1	0	1	0
TGME49_250955-t26_1	LIG_14-3-3_CanoR_1	2	RSRATVD	47	0.700725880506716	TGME49_250955	LIG	53	KRUF family protein	dense_granules	Dense granules	1	0.2	0.2	0.2	30.73857142857143	0.7349233432370975	0	0	1	1	1	1	0	1	0
TGME49_250955-t26_1	LIG_14-3-3_CanoR_1	5	RPPSSTDLP	399	0.9290001696352768	TGME49_250955	LIG	407	KRUF family protein	dense_granules	Dense granules	1	0.4	0.6	0.2	33.62	0.7584300787210821	1	0	1	1	1	1	0	1	0
TGME49_250955-t26_1	LIG_14-3-3_CanoR_1	6	RALLSSASGQV	516	0.6458026993108898	TGME49_250955	LIG	526	KRUF family protein	dense_granules	Dense granules	1	0.2	0.4	0	65.49636363636364	0.5458958581885343	0	0	1	1	1	1	0	1	0
TGME49_250955-t26_1	LIG_14-3-3_CanoR_1	7	RRSQRGSGP	624	0.966493531296026	TGME49_250955	LIG	632	KRUF family protein	dense_granules	Dense granules	1	0.4	0.4	0.4	29.33111111111111	0.7330233903963788	0	0	1	1	1	1	0	1	0
TGME49_250955-t26_1	LIG_14-3-3_CanoR_1	8	RLALTSTASHM	706	0.8573686069455356	TGME49_250955	LIG	716	KRUF family protein	dense_granules	Dense granules	1	0.3	0.6	0	25.40363636363636	0.7598580009590963	0	0	1	1	1	1	0	1	0
TGME49_250955-t26_1	LIG_Arc_Nlobe_1	2	APRHA	764	0.8538105462913436	TGME49_250955	LIG	768	KRUF family protein	dense_granules	Dense granules	1	0.3	0.6	0	29.212	0.7928039242556031	0	0	0	1	0	0	0	1	0
TGME49_250955-t26_1	LIG_BRCT_BRCA1_1	2	GSSGF	414	0.8598839275539614	TGME49_250955	LIG	418	KRUF family protein	dense_granules	Dense granules	1	0.2	0.4	0	35.272	0.7659119106699752	0	0	1	1	1	1	0	1	0
TGME49_250955-t26_1	LIG_FHA_1	2	QRTLCLC	33	0.5135234730495014	TGME49_250955	LIG	39	KRUF family protein	dense_granules	Dense granules	1	0	0	0	23.63571428571429	0.7264554645613229	0	0	1	1	1	1	0	1	0
TGME49_250955-t26_1	LIG_FHA_1	4	SDTARLE	688	0.8136186938059203	TGME49_250955	LIG	694	KRUF family protein	dense_granules	Dense granules	1	0.3	0.6	0	42.05285714285714	0.6114177482693568	0	0	1	1	1	1	0	1	0
TGME49_250955-t26_1	LIG_FHA_1	5	AATPLVR	772	0.805781270464961	TGME49_250955	LIG	778	KRUF family protein	dense_granules	Dense granules	1	0.3	0.6	0	30.457142857142856	0.7668156836588896	0	0	1	1	1	1	0	1	0
TGME49_250955-t26_1	LIG_FHA_2	1	DPTDKEA	53	0.6888365796202317	TGME49_250955	LIG	59	KRUF family protein	dense_granules	Dense granules	1	0.1	0	0.2	48.37571428571429	0.5186685866456132	0	0	1	1	1	1	0	1	0
TGME49_250955-t26_1	LIG_PTAP_UEV_1	1	GPSAPS	261	0.8345626945077974	TGME49_250955	LIG	266	KRUF family protein	dense_granules	Dense granules	1	0.3	0.6	0	30.938333333333333	0.7454535168625248	0	0	0	1	0	0	0	1	0
TGME49_250955-t26_1	LIG_PTAP_UEV_1	2	EPSAPA	805	0.972731623749024	TGME49_250955	LIG	810	KRUF family protein	dense_granules	Dense granules	1	0.3	0.6	0	38.385	0.7387375745140561	0	0	0	1	0	0	0	1	0
TGME49_250955-t26_1	LIG_SH2_CRK	2	YTPVP	652	0.9027796036880196	TGME49_250955	LIG	656	KRUF family protein	dense_granules	Dense granules	1	0.2	0.4	0	34.172	0.7459261003940125	0	0	0	1	1	1	0	1	0
TGME49_250955-t26_1	LIG_SH2_STAT5	6	YTPV	652	0.9087834903753246	TGME49_250955	LIG	655	KRUF family protein	dense_granules	Dense granules	1	0.2	0.4	0	32.4725	0.7610239776937735	0	0	0	1	1	1	0	1	0
TGME49_250955-t26_1	LIG_SH3_1	1	RPAPRAP	421	0.660398530546147	TGME49_250955	LIG	427	KRUF family protein	dense_granules	Dense granules	1	0.2	0.4	0	41.707142857142856	0.7450852054308558	0	0	0	1	0	0	0	1	0
TGME49_250955-t26_1	LIG_SH3_2	1	PPHPKK	675	0.8708446732622191	TGME49_250955	LIG	680	KRUF family protein	dense_granules	Dense granules	1	0.4	0.6	0.2	45.266666666666666	0.6293377793767544	0	0	0	1	0	0	0	1	0
TGME49_250955-t26_1	LIG_SH3_3	1	SLSPNPP	160	0.6618736895177444	TGME49_250955	LIG	166	KRUF family protein	dense_granules	Dense granules	1	0	0	0	69.80428571428571	0.49586805426959496	0	0	0	1	0	0	0	1	0
TGME49_250955-t26_1	LIG_SH3_3	2	ATGPSAP	259	0.8503203573060935	TGME49_250955	LIG	265	KRUF family protein	dense_granules	Dense granules	1	0.6	0.8	0.4	30.312857142857144	0.7366542236844719	0	0	0	1	0	0	0	1	0
TGME49_250955-t26_1	LIG_SH3_3	4	GLLVRSP	386	0.6887503813432093	TGME49_250955	LIG	392	KRUF family protein	dense_granules	Dense granules	1	0.4	0.4	0.4	57.10285714285715	0.5659068657072815	1	0	0	1	0	0	0	1	0
TGME49_250955-t26_1	LIG_SH3_3	5	ETPPHRP	394	0.8616079932309412	TGME49_250955	LIG	400	KRUF family protein	dense_granules	Dense granules	1	0.4	0.4	0.4	32.73714285714286	0.7323114790140304	1	0	0	1	0	0	0	1	0
TGME49_250955-t26_1	LIG_SH3_3	6	SGFPPRP	416	0.8277033601328591	TGME49_250955	LIG	422	KRUF family protein	dense_granules	Dense granules	1	0.3	0.4	0.2	37.32142857142857	0.7431065041533141	0	0	0	1	0	0	0	1	0
TGME49_250955-t26_1	LIG_SH3_3	7	SGQVPEP	523	0.7157900947251228	TGME49_250955	LIG	529	KRUF family protein	dense_granules	Dense granules	1	0.2	0.4	0	38.07142857142857	0.6616108678642799	0	0	0	1	0	0	0	1	0
TGME49_250955-t26_1	LIG_SH3_3	8	EQSVERP	542	0.9189648089146372	TGME49_250955	LIG	548	KRUF family protein	dense_granules	Dense granules	1	0.2	0.4	0	30.957142857142856	0.7466388444738593	0	0	0	1	0	0	0	1	0
TGME49_250955-t26_1	LIG_SH3_3	9	AMLPALP	576	0.6654895569100093	TGME49_250955	LIG	582	KRUF family protein	dense_granules	Dense granules	1	0.3	0.4	0.2	46.787142857142854	0.6537631394990197	0	0	0	1	0	0	0	1	0
TGME49_250955-t26_1	LIG_SH3_3	10	QRDPSNP	597	0.8941366227523068	TGME49_250955	LIG	603	KRUF family protein	dense_granules	Dense granules	1	0.3	0.4	0.2	32.01142857142857	0.6846907295382147	0	0	0	1	0	0	0	1	0
TGME49_250955-t26_1	LIG_SH3_3	11	TTTPPYP	657	0.8663179433107431	TGME49_250955	LIG	663	KRUF family protein	dense_granules	Dense granules	1	0.4	0.8	0	31.90714285714286	0.7356075161217	0	0	0	1	0	0	0	1	0
TGME49_250955-t26_1	LIG_SH3_3	12	LGDPTPP	670	0.9242331928924832	TGME49_250955	LIG	676	KRUF family protein	dense_granules	Dense granules	1	0.5	0.8	0.2	36.94571428571429	0.7475779244251763	0	0	0	1	0	0	0	1	0
TGME49_250955-t26_1	LIG_SH3_3	13	SGPPQVP	724	0.9222247541101058	TGME49_250955	LIG	730	KRUF family protein	dense_granules	Dense granules	1	0.4	0.6	0.2	30.568571428571428	0.7704724465200465	0	0	0	1	0	0	0	1	0
TGME49_250955-t26_1	LIG_SH3_3	14	LRGPAAP	759	0.8472105277577989	TGME49_250955	LIG	765	KRUF family protein	dense_granules	Dense granules	1	0.4	0.6	0.2	30.81714285714286	0.7722952130481652	0	0	0	1	0	0	0	1	0
TGME49_250955-t26_1	LIG_SH3_3	15	TPLVRQP	774	0.7794428429319408	TGME49_250955	LIG	780	KRUF family protein	dense_granules	Dense granules	1	0.3	0.6	0	33.464285714285715	0.7553840476726243	0	0	0	1	0	0	0	1	0
TGME49_250955-t26_1	LIG_SH3_3	16	SGTPSQP	794	0.9617865950423496	TGME49_250955	LIG	800	KRUF family protein	dense_granules	Dense granules	1	0.4	0.6	0.2	37.75	0.7368636949824228	0	0	0	1	0	0	0	1	0
TGME49_250955-t26_1	LIG_SH3_3	17	SMEPSAP	803	0.9745522574079792	TGME49_250955	LIG	809	KRUF family protein	dense_granules	Dense granules	1	0.4	0.6	0.2	37.902857142857144	0.7382290944686775	0	0	0	1	0	0	0	1	0
TGME49_250955-t26_1	LIG_SH3_3	18	QLRPPDP	824	0.9871088264275548	TGME49_250955	LIG	830	KRUF family protein	dense_granules	Dense granules	1	0.4	0.6	0.2	44.23428571428571	0.723175792220693	0	0	0	1	0	0	0	1	0
TGME49_250955-t26_1	LIG_SH3_CIN85_PxpxPR_1	1	PFPAPR	41	0.4790133592900476	TGME49_250955	LIG	46	KRUF family protein	dense_granules	Dense granules	1	0	0	0	27.463333333333335	0.7657385906867847	0	0	0	1	0	0	0	1	0
TGME49_250955-t26_1	LIG_SH3_CIN85_PxpxPR_1	2	PRPAPR	420	0.7188339100146243	TGME49_250955	LIG	425	KRUF family protein	dense_granules	Dense granules	1	0.2	0.4	0	38.68333333333334	0.7602513979502542	0	0	0	1	0	0	0	1	0
TGME49_250955-t26_1	LIG_TRAF4_MATH_1	1	RLRNR	23	0.6005277610174813	TGME49_250955	LIG	27	KRUF family protein	dense_granules	Dense granules	1	0	0	0	31.078	0.7823086141443261	0	0	0	1	0	0	0	1	0
TGME49_250955-t26_1	LIG_UBA3_1	1	IIPSLSLPLK	746	0.7354249057610195	TGME49_250955	LIG	755	KRUF family protein	dense_granules	Dense granules	1	0.3	0.6	0	31.637	0.7590393236473979	0	0	1	1	0	0	0	1	0
TGME49_250955-t26_1	LIG_WW_3	1	LPPRR	28	0.5025586391168465	TGME49_250955	LIG	32	KRUF family protein	dense_granules	Dense granules	1	0	0	0	30.316	0.7941026173361261	0	0	1	1	0	0	0	1	0
TGME49_250955-t26_1	LIG_WW_3	2	FPPRP	418	0.8137393834699778	TGME49_250955	LIG	422	KRUF family protein	dense_granules	Dense granules	1	0.2	0.4	0	37.844	0.7464409172290318	0	0	1	1	0	0	0	1	0
TGME49_250955-t26_1	MOD_CDK_SPxxK_3	1	SSASPMSR	268	0.6905552825075647	TGME49_250955	MOD	275	KRUF family protein	dense_granules	Dense granules	1	0.3	0.6	0	31.11	0.7009536477250178	0	0	1	1	1	1	0	1	0
TGME49_250955-t26_1	MOD_CDK_SPxxK_3	2	PQETPPHR	392	0.8355083309494449	TGME49_250955	MOD	399	KRUF family protein	dense_granules	Dense granules	1	0.2	0.4	0	33.81375	0.7651436133196665	1	0	1	1	1	1	0	1	0
TGME49_250955-t26_1	MOD_CDK_SPxxK_3	3	AAATPLVR	771	0.8115318559696421	TGME49_250955	MOD	778	KRUF family protein	dense_granules	Dense granules	1	0.3	0.6	0	30.16375	0.7581730255271097	0	0	1	1	1	1	0	1	0
TGME49_250955-t26_1	MOD_CK1_1	1	SRATVDP	48	0.7253243677093711	TGME49_250955	MOD	54	KRUF family protein	dense_granules	Dense granules	1	0.2	0.2	0.2	33.37285714285714	0.6989188574323087	0	0	1	1	1	1	0	1	0
TGME49_250955-t26_1	MOD_CK1_1	3	SRETAPQ	222	0.9467482382360154	TGME49_250955	MOD	228	KRUF family protein	dense_granules	Dense granules	1	0.5	0.4	0.6	28.4	0.7364462053441435	0	0	1	1	1	1	0	1	0
TGME49_250955-t26_1	MOD_CK1_1	4	SDTTQGR	233	0.9107445444875868	TGME49_250955	MOD	239	KRUF family protein	dense_granules	Dense granules	1	0.5	0.4	0.6	27.04	0.7129110134216822	0	0	1	1	1	1	0	1	0
TGME49_250955-t26_1	MOD_CK1_1	5	SAPSVSS	263	0.8058383552869905	TGME49_250955	MOD	269	KRUF family protein	dense_granules	Dense granules	1	0.4	0.6	0.2	29.84428571428571	0.7621674077316615	0	0	1	1	1	1	0	1	0
TGME49_250955-t26_1	MOD_CK1_1	6	SPMSRLE	271	0.6141143021939482	TGME49_250955	MOD	277	KRUF family protein	dense_granules	Dense granules	1	0.4	0.6	0.2	34.69857142857143	0.6872736480693802	0	0	1	1	1	1	0	1	0
TGME49_250955-t26_1	MOD_CK1_1	8	SSASGQV	520	0.6639463260771732	TGME49_250955	MOD	526	KRUF family protein	dense_granules	Dense granules	1	0.5	0.6	0.4	54.565714285714286	0.607554124858106	0	0	1	1	1	1	0	1	0
TGME49_250955-t26_1	MOD_CK1_1	9	SGSTVDP	533	0.8839612713687351	TGME49_250955	MOD	539	KRUF family protein	dense_granules	Dense granules	1	0.4	0.6	0.2	33.497142857142855	0.7606046474212736	0	0	1	1	1	1	0	1	0
TGME49_250955-t26_1	MOD_CK1_1	10	SAESAGE	563	0.8720221830661404	TGME49_250955	MOD	569	KRUF family protein	dense_granules	Dense granules	1	0.5	0.6	0.4	28.2	0.7610716500393516	0	0	1	1	1	1	0	1	0
TGME49_250955-t26_1	MOD_CK1_1	11	SPGSSSP	610	0.9459294849910104	TGME49_250955	MOD	616	KRUF family protein	dense_granules	Dense granules	1	0.5	0.6	0.4	28.074285714285715	0.7259122395154045	0	0	1	1	1	1	0	1	0
TGME49_250955-t26_1	MOD_CK1_1	12	SGPSSST	630	0.9784225838506836	TGME49_250955	MOD	636	KRUF family protein	dense_granules	Dense granules	1	0.5	0.6	0.4	29.21	0.7475995255811673	0	0	1	1	1	1	0	1	0
TGME49_250955-t26_1	MOD_CK1_1	13	STASHMA	711	0.8373735360073257	TGME49_250955	MOD	717	KRUF family protein	dense_granules	Dense granules	1	0.4	0.8	0	25.372857142857143	0.7511367637827824	0	0	1	1	1	1	0	1	0
TGME49_250955-t26_1	MOD_CK1_1	14	SLASAGT	786	0.9054972569080256	TGME49_250955	MOD	792	KRUF family protein	dense_granules	Dense granules	1	0.3	0.6	0	30.978571428571428	0.7410448181587795	0	0	1	1	1	1	0	1	0
TGME49_250955-t26_1	MOD_CK2_1	1	VDPTDKE	52	0.7104525735051944	TGME49_250955	MOD	58	KRUF family protein	dense_granules	Dense granules	1	0.1	0	0.2	46.121428571428574	0.5294372886733368	0	0	1	1	1	1	0	1	0
TGME49_250955-t26_1	MOD_CK2_1	3	EGSSSRE	218	0.9185669048321804	TGME49_250955	MOD	224	KRUF family protein	dense_granules	Dense granules	1	0.2	0.4	0	28.437142857142856	0.7464140746006025	0	0	1	1	1	1	0	1	0
TGME49_250955-t26_1	MOD_CK2_1	4	SPMSRLE	271	0.6141143021939482	TGME49_250955	MOD	277	KRUF family protein	dense_granules	Dense granules	1	0.6	0.8	0.4	34.69857142857143	0.6872736480693802	0	0	1	1	1	1	0	1	0
TGME49_250955-t26_1	MOD_CK2_1	6	LVRSPQE	388	0.7472931993729235	TGME49_250955	MOD	394	KRUF family protein	dense_granules	Dense granules	1	0.5	0.6	0.4	44.03285714285714	0.6757068040729116	1	0	1	1	1	1	0	1	0
TGME49_250955-t26_1	MOD_CK2_1	8	LYHSSAE	559	0.8801672686765837	TGME49_250955	MOD	565	KRUF family protein	dense_granules	Dense granules	1	0.5	0.6	0.4	28.95	0.7021161341842639	0	0	1	1	1	1	0	1	0
TGME49_250955-t26_1	MOD_CK2_1	9	PGSSSPE	611	0.9442854917021622	TGME49_250955	MOD	617	KRUF family protein	dense_granules	Dense granules	1	0.2	0.4	0	27.464285714285715	0.7155301436711359	0	0	1	1	1	1	0	1	0
TGME49_250955-t26_1	MOD_CK2_1	10	PSSSTRE	632	0.982067562063478	TGME49_250955	MOD	638	KRUF family protein	dense_granules	Dense granules	1	0.3	0.4	0.2	29.282857142857143	0.7271379458940567	0	0	1	1	1	1	0	1	0
TGME49_250955-t26_1	MOD_CK2_1	11	QPPSSME	799	0.9757886786721368	TGME49_250955	MOD	805	KRUF family protein	dense_granules	Dense granules	1	0.4	0.6	0.2	39.567142857142855	0.7523359365430775	0	0	1	1	1	1	0	1	0
TGME49_250955-t26_1	MOD_GSK3_1	2	SRATVDPT	48	0.7236110417786561	TGME49_250955	MOD	55	KRUF family protein	dense_granules	Dense granules	1	0.2	0	0.4	34.65375	0.6784144653695492	0	0	1	1	1	1	0	1	0
TGME49_250955-t26_1	MOD_GSK3_1	3	ASLTPGAS	87	0.727749192219495	TGME49_250955	MOD	94	KRUF family protein	dense_granules	Dense granules	1	0.5	0.4	0.6	26.78375	0.7481018036214641	0	0	1	1	1	1	0	1	0
TGME49_250955-t26_1	MOD_GSK3_1	4	AAESLAQS	153	0.6645476422296066	TGME49_250955	MOD	160	KRUF family protein	dense_granules	Dense granules	1	0.1	0	0.2	79.67875000000001	0.3626093496021977	0	0	1	1	1	1	0	1	0
TGME49_250955-t26_1	MOD_GSK3_1	6	EGSSSRET	218	0.922218781716686	TGME49_250955	MOD	225	KRUF family protein	dense_granules	Dense granules	1	0.5	0.4	0.6	28.21875	0.7265134780662248	0	0	1	1	1	1	0	1	0
TGME49_250955-t26_1	MOD_GSK3_1	7	QPASKSDT	228	0.9228152881610258	TGME49_250955	MOD	235	KRUF family protein	dense_granules	Dense granules	1	0.5	0.4	0.6	28.99625	0.7279216217601889	0	0	1	1	1	1	0	1	0
TGME49_250955-t26_1	MOD_GSK3_1	8	LEGSLRGT	276	0.48536295941567986	TGME49_250955	MOD	283	KRUF family protein	dense_granules	Dense granules	1	0.6	0.8	0.4	68.94875	0.4540344499730482	0	0	1	1	1	1	0	1	0
TGME49_250955-t26_1	MOD_GSK3_1	10	LVRSPQET	388	0.7569024440366905	TGME49_250955	MOD	395	KRUF family protein	dense_granules	Dense granules	1	0.5	0.6	0.4	41.77625	0.67627252333123955	1	0	1	1	1	1	0	1	0
TGME49_250955-t26_1	MOD_GSK3_1	11	GAGSEGGS	408	0.8533068640629146	TGME49_250955	MOD	415	KRUF family protein	dense_granules	Dense granules	1	0.5	0.6	0.4	33.43	0.7596209237394723	1	0	1	1	1	1	0	1	0
TGME49_250955-t26_1	MOD_GSK3_1	12	SGSTVDPS	533	0.8850958774563644	TGME49_250955	MOD	540	KRUF family protein	dense_granules	Dense granules	1	0.5	0.4	0.6	32.61125	0.7582710019774854	0	0	1	1	1	1	0	1	0
TGME49_250955-t26_1	MOD_GSK3_1	13	LYHSSAES	559	0.8782492831300774	TGME49_250955	MOD	566	KRUF family protein	dense_granules	Dense granules	1	0.5	0.6	0.4	28.605	0.7022548432176825	0	0	1	1	1	1	0	1	0
TGME49_250955-t26_1	MOD_GSK3_1	14	VGPSPGSS	607	0.956988721462942	TGME49_250955	MOD	614	KRUF family protein	dense_granules	Dense granules	1	0.5	0.6	0.4	27.61375	0.7361406457774671	0	0	1	1	1	1	0	1	0
TGME49_250955-t26_1	MOD_GSK3_1	15	ARRSQRGS	623	0.9646958066863888	TGME49_250955	MOD	630	KRUF family protein	dense_granules	Dense granules	1	0.6	0.6	0.6	27.30625	0.7338847625707194	0	0	1	1	1	1	0	1	0
TGME49_250955-t26_1	MOD_GSK3_1	16	QRYTPVPT	650	0.9081815844660504	TGME49_250955	MOD	657	KRUF family protein	dense_granules	Dense granules	1	0.4	0.4	0.4	31.775	0.742936069107185	0	0	1	1	1	1	0	1	0
TGME49_250955-t26_1	MOD_GSK3_1	17	LALTSTAS	707	0.8541393139047503	TGME49_250955	MOD	714	KRUF family protein	dense_granules	Dense granules	1	0.5	0.8	0.2	25.34375	0.7465448451665155	0	0	1	1	1	1	0	1	0
TGME49_250955-t26_1	MOD_GSK3_1	18	ASSSQMAS	717	0.9100073816796722	TGME49_250955	MOD	724	KRUF family protein	dense_granules	Dense granules	1	0.5	0.8	0.2	25.7475	0.7729098997219543	0	0	1	1	1	1	0	1	0
TGME49_250955-t26_1	MOD_GSK3_1	19	QVPSLAGT	728	0.9245110094559508	TGME49_250955	MOD	735	KRUF family protein	dense_granules	Dense granules	1	0.4	0.6	0.2	26.835	0.7432065500940096	0	0	1	1	1	1	0	1	0
TGME49_250955-t26_1	MOD_GSK3_1	20	SLASAGTT	786	0.9103132889686748	TGME49_250955	MOD	793	KRUF family protein	dense_granules	Dense granules	1	0.4	0.6	0.2	31.02375	0.740710727516839	0	0	1	1	1	1	0	1	0
TGME49_250955-t26_1	MOD_GSK3_1	21	GTPSQPPS	795	0.9672826206250068	TGME49_250955	MOD	802	KRUF family protein	dense_granules	Dense granules	1	0.4	0.6	0.2	40.37875	0.7357478207541726	0	0	1	1	1	1	0	1	0
TGME49_250955-t26_1	MOD_GSK3_1	22	MEPSAPAS	804	0.9723230271736664	TGME49_250955	MOD	811	KRUF family protein	dense_granules	Dense granules	1	0.4	0.6	0.2	36.40375	0.764792668212731	0	0	1	1	1	1	0	1	0
TGME49_250955-t26_1	MOD_NEK2_2	2	LEGSLRG	276	0.4918127051515011	TGME49_250955	MOD	282	KRUF family protein	dense_granules	Dense granules	1	0.3	0.6	0	66.07571428571428	0.5006240890057428	0	0	1	1	1	1	0	1	0
TGME49_250955-t26_1	MOD_PIKK_1	1	SDTTQGR	233	0.9107445444875868	TGME49_250955	MOD	239	KRUF family protein	dense_granules	Dense granules	1	0.1	0.2	0	27.04	0.7129110134216822	0	0	1	1	1	1	0	1	0
TGME49_250955-t26_1	MOD_PIKK_1	3	ARRSQRG	623	0.9641086738647248	TGME49_250955	MOD	629	KRUF family protein	dense_granules	Dense granules	1	0.3	0.4	0.2	27.521428571428572	0.7189097747352	0	0	1	1	1	1	0	1	0
TGME49_250955-t26_1	MOD_PIKK_1	4	ASSSQMA	717	0.9084533508256836	TGME49_250955	MOD	723	KRUF family protein	dense_granules	Dense granules	1	0.6	0.8	0.4	25.908571428571427	0.7681182264103441	0	0	1	1	1	1	0	1	0
TGME49_250955-t26_1	MOD_PIKK_1	5	GTPSQPP	795	0.965792891909837	TGME49_250955	MOD	801	KRUF family protein	dense_granules	Dense granules	1	0.3	0.6	0	41.24142857142857	0.7486887536729714	0	0	1	1	1	1	0	1	0
TGME49_250955-t26_1	MOD_PKA_2	1	PRRSRAT	45	0.6263393750935858	TGME49_250955	MOD	51	KRUF family protein	dense_granules	Dense granules	1	0.4	0.4	0.4	27.547142857142855	0.8311740402883593	0	0	1	1	1	1	0	1	0
TGME49_250955-t26_1	MOD_PKA_2	2	SRETAPQ	222	0.9467482382360154	TGME49_250955	MOD	228	KRUF family protein	dense_granules	Dense granules	1	0.5	0.8	0.2	28.4	0.7364462053441435	0	0	1	1	1	1	0	1	0
TGME49_250955-t26_1	MOD_PKA_2	5	LRESGST	530	0.8719499588675363	TGME49_250955	MOD	536	KRUF family protein	dense_granules	Dense granules	1	0.2	0.4	0	32.37714285714286	0.7708388117852433	0	0	1	1	1	1	0	1	0
TGME49_250955-t26_1	MOD_PKA_2	6	ERPSGKR	546	0.8963790786875405	TGME49_250955	MOD	552	KRUF family protein	dense_granules	Dense granules	1	0.2	0.4	0	32.89857142857143	0.792886512191756	0	0	1	1	1	1	0	1	0
TGME49_250955-t26_1	MOD_PKA_2	7	ARRSQRG	623	0.9641086738647248	TGME49_250955	MOD	629	KRUF family protein	dense_granules	Dense granules	1	0.4	0.4	0.4	27.521428571428572	0.7189097747352	0	0	1	1	1	1	0	1	0
TGME49_250955-t26_1	MOD_PKA_2	8	GRLSGSG	737	0.7944679616943161	TGME49_250955	MOD	743	KRUF family protein	dense_granules	Dense granules	1	0.4	0.6	0.2	27.772857142857145	0.7981272623600483	0	0	1	1	1	1	0	1	0
TGME49_250955-t26_1	MOD_PKB_1	2	RQRDPSNPP	596	0.894374140335694	TGME49_250955	MOD	604	KRUF family protein	dense_granules	Dense granules	1	0.3	0.6	0	32.19555555555556	0.7166946045117575	0	0	0	1	1	1	0	1	0
TGME49_250955-t26_1	MOD_Plk_1	2	GDASLTP	85	0.667592371266873	TGME49_250955	MOD	91	KRUF family protein	dense_granules	Dense granules	1	0.1	0.2	0	27.452857142857145	0.7580455722134971	0	0	1	1	0	0	0	1	0
TGME49_250955-t26_1	MOD_Plk_1	4	AEQSVER	541	0.9169421027630696	TGME49_250955	MOD	547	KRUF family protein	dense_granules	Dense granules	1	0.3	0.4	0.2	29.514285714285716	0.7473492646665085	0	0	1	1	0	0	0	1	0
TGME49_250955-t26_1	MOD_ProDKin_1	1	ASLTPGA	87	0.7230145095088834	TGME49_250955	MOD	93	KRUF family protein	dense_granules	Dense granules	1	0.4	0.2	0.6	26.58142857142857	0.7554343193461893	0	0	1	1	1	1	0	1	0
TGME49_250955-t26_1	MOD_ProDKin_1	2	QSLSPNP	159	0.6860971808932357	TGME49_250955	MOD	165	KRUF family protein	dense_granules	Dense granules	1	0.2	0.2	0.2	69.35857142857142	0.5102915343534524	0	0	1	1	1	1	0	1	0
TGME49_250955-t26_1	MOD_ProDKin_1	3	SSASPMS	268	0.7070451933348204	TGME49_250955	MOD	274	KRUF family protein	dense_granules	Dense granules	1	0.4	0.8	0	30.451428571428572	0.6879511969829192	0	0	1	1	1	1	0	1	0
TGME49_250955-t26_1	MOD_ProDKin_1	5	LVRSPQE	388	0.7472931993729235	TGME49_250955	MOD	394	KRUF family protein	dense_granules	Dense granules	1	0.4	0.6	0.2	44.03285714285714	0.6757068040729116	1	0	1	1	1	1	0	1	0
TGME49_250955-t26_1	MOD_ProDKin_1	8	VGPSPGS	607	0.959672760859707	TGME49_250955	MOD	613	KRUF family protein	dense_granules	Dense granules	1	0.5	0.6	0.4	27.872857142857143	0.7426860836535107	0	0	1	1	1	1	0	1	0
TGME49_250955-t26_1	MOD_ProDKin_1	9	QRYTPVP	650	0.9138341046860364	TGME49_250955	MOD	656	KRUF family protein	dense_granules	Dense granules	1	0.5	0.8	0.2	32.88142857142857	0.746079760042763	0	0	1	1	1	1	0	1	0
TGME49_250955-t26_1	MOD_ProDKin_1	10	GDPTPPH	671	0.9119412193524982	TGME49_250955	MOD	677	KRUF family protein	dense_granules	Dense granules	1	0.4	0.6	0.2	38.504285714285714	0.6884316913050627	0	0	1	1	1	1	0	1	0
TGME49_250955-t26_1	MOD_ProDKin_1	11	LEKTPPG	693	0.8847424222254164	TGME49_250955	MOD	699	KRUF family protein	dense_granules	Dense granules	1	0.7	0.8	0.6	34.565714285714286	0.7198469491138925	0	0	1	1	1	1	0	1	0
TGME49_250955-t26_1	MOD_ProDKin_1	12	AAATPLV	771	0.8198566892677188	TGME49_250955	MOD	777	KRUF family protein	dense_granules	Dense granules	1	0.4	0.6	0.2	30.577142857142857	0.7538661480476666	0	0	1	1	1	1	0	1	0
TGME49_250955-t26_1	MOD_ProDKin_1	13	TSGTPSQ	793	0.9574775479681435	TGME49_250955	MOD	799	KRUF family protein	dense_granules	Dense granules	1	0.3	0.6	0	34.10142857142857	0.7435134369327351	0	0	1	1	1	1	0	1	0
TGME49_250955-t26_1	TRG_DiLeu_BaLyEn_6	1	KKRRLL	679	0.8449475044194025	TGME49_250955	TRG	684	KRUF family protein	dense_granules	Dense granules	1	0.5	0.8	0.2	50.428333333333335	0.6693668087866987	0	0	1	1	0	0	0	1	0
TGME49_250955-t26_1	TRG_ENDOCYTIC_2	4	YTPV	652	0.9087834903753246	TGME49_250955	TRG	655	KRUF family protein	dense_granules	Dense granules	1	0.2	0.4	0	32.4725	0.7610239776937735	0	0	1	1	0	0	0	1	0
TGME49_250955-t26_1	TRG_ER_diArg_1	1	LRNR	24	0.6045606026045041	TGME49_250955	TRG	27	KRUF family protein	dense_granules	Dense granules	1	0.2	0.2	0.2	31.085	0.7689441618409916	0	0	1	1	0	0	0	1	0
TGME49_250955-t26_1	TRG_ER_diArg_1	2	PRR	30	0.48182189567897327	TGME49_250955	TRG	32	KRUF family protein	dense_granules	Dense granules	1	0.1	0.2	0	31.646666666666665	0.7975179421261228	0	0	1	1	0	0	0	1	0
TGME49_250955-t26_1	TRG_ER_diArg_1	3	PRR	45	0.5271170664062917	TGME49_250955	TRG	47	KRUF family protein	dense_granules	Dense granules	1	0.3	0.2	0.4	26.813333333333333	0.8738465776063903	0	0	1	1	0	0	0	1	0
TGME49_250955-t26_1	TRG_ER_diArg_1	5	RRR	243	0.902601026741818	TGME49_250955	TRG	245	KRUF family protein	dense_granules	Dense granules	1	0.5	0.8	0.2	32.79666666666667	0.7627737226277372	0	0	1	1	0	0	0	1	0
TGME49_250955-t26_1	TRG_ER_diArg_1	9	RRL	681	0.8432628410281882	TGME49_250955	TRG	683	KRUF family protein	dense_granules	Dense granules	1	0.5	0.8	0.2	52.416666666666664	0.6941387950757163	0	0	1	1	0	0	0	1	0
TGME49_250955-t26_1	TRG_NLS_MonoCore_2	1	PKKRRL	678	0.8513356738679584	TGME49_250955	TRG	683	KRUF family protein	dense_granules	Dense granules	1	0.5	0.8	0.2	49.68833333333333	0.6729808142311744	0	0	1	1	0	0	0	1	0
TGME49_250955-t26_1	TRG_NLS_MonoExtC_3	1	GKRKQK	550	0.8645640775562037	TGME49_250955	TRG	555	KRUF family protein	dense_granules	Dense granules	1	0.3	0.6	0	35.355	0.8451979938903111	0	0	1	1	0	0	0	1	0
TGME49_250955-t26_1	TRG_NLS_MonoExtC_3	2	KKRRLLE	679	0.8398456388090864	TGME49_250955	TRG	685	KRUF family protein	dense_granules	Dense granules	1	0.4	0.8	0	51.18857142857143	0.6499761628165297	0	0	1	1	0	0	0	1	0
TGME49_250955-t26_1	TRG_NLS_MonoExtN_4	1	RVKKQRL	18	0.4892602929060546	TGME49_250955	TRG	24	KRUF family protein	dense_granules	Dense granules	1	0	0	0	33.57857142857143	0.6456587271282034	0	0	1	1	0	0	0	1	0
TGME49_250955-t26_1	TRG_NLS_MonoExtN_4	2	PSGKRKQK	548	0.8742507766689127	TGME49_250955	TRG	555	KRUF family protein	dense_granules	Dense granules	1	0.4	0.6	0.2	35.0225	0.8129155374140815	0	0	1	1	0	0	0	1	0
TGME49_250955-t26_1	TRG_NLS_MonoExtN_4	3	PHPKKRRL	676	0.8575793894364496	TGME49_250955	TRG	683	KRUF family protein	dense_granules	Dense granules	1	0.6	0.8	0.4	48.16875	0.643468904698538	0	0	1	1	0	0	0	1	0
TGME49_250955-t26_1	TRG_NLS_MonoExtN_4	4	PLKKRPL	753	0.7788092380245318	TGME49_250955	TRG	759	KRUF family protein	dense_granules	Dense granules	1	0.5	0.6	0.4	34.287142857142854	0.8191432664020432	0	0	1	1	0	0	0	1	0
TGME49_250955-t26_1	TRG_Pf-PMV_PEXEL_1	4	RGLGD	668	0.9553371655940502	TGME49_250955	TRG	672	KRUF family protein	dense_granules	Dense granules	1	0.5	0.8	0.2	28.709999999999997	0.8170742211504466	0	0	1	0	0	0	2	1	0
TGME49_250955-t26_1	TRG_Pf-PMV_PEXEL_1	5	RRLLE	681	0.8330392944404938	TGME49_250955	TRG	685	KRUF family protein	dense_granules	Dense granules	1	0.4	0.8	0	52.888	0.6396276448922941	0	0	1	0	0	0	2	1	0
TGME49_251540-t26_1	CLV_Separin_Metazoa	2	ELPRL	307	0.6499084806204787	TGME49_251540	CLV	311	dense granule protein GRA9	dense_granules	Dense granules	1	0.7	1	0.4	56.276	0.28575936887665354	0	0	0	1	0	0	0	1	0
TGME49_251540-t26_1	DOC_MAPK_FxFP_2	1	FHFP	118	0.4008932358660984	TGME49_251540	DOC	121	dense granule protein GRA9	dense_granules	Dense granules	1	0.5	1	0	33.307500000000005	0.7264235175202156	0	0	1	1	0	0	0	1	0
TGME49_251540-t26_1	DOC_PP2B_LxvP_1	1	LKVP	43	0.5985135515882183	TGME49_251540	DOC	46	dense granule protein GRA9	dense_granules	Dense granules	1	0.7	1	0.4	26.6	0.7958063710043894	0	0	1	1	0	0	0	1	0
TGME49_251540-t26_1	DOC_PP4_FxxP_1	1	FHFP	118	0.4008932358660984	TGME49_251540	DOC	121	dense granule protein GRA9	dense_granules	Dense granules	1	0.8	1	0.6	33.307500000000005	0.7264235175202156	0	0	1	1	0	0	0	1	0
TGME49_251540-t26_1	DOC_USP7_MATH_1	2	PLPSD	295	0.7191978319556661	TGME49_251540	DOC	299	dense granule protein GRA9	dense_granules	Dense granules	1	0.7	1	0.4	40.138	0.5905841989582832	0	1	1	1	0	0	0	1	0
TGME49_251540-t26_1	DOC_USP7_MATH_1	3	PVTSV	302	0.7059504610309153	TGME49_251540	DOC	306	dense granule protein GRA9	dense_granules	Dense granules	1	0.8	1	0.6	55.788	0.32091534432079066	0	0	1	1	0	0	0	1	0
TGME49_251540-t26_1	DOC_WW_Pin1_4	2	TAGTPK	223	0.5496732320185262	TGME49_251540	DOC	228	dense granule protein GRA9	dense_granules	Dense granules	1	0.8	1	0.6	60.016666666666666	0.5117709996550329	0	0	1	1	1	1	0	1	0
TGME49_251540-t26_1	DOC_WW_Pin1_4	4	SDSSPV	298	0.6884846268002023	TGME49_251540	DOC	303	dense granule protein GRA9	dense_granules	Dense granules	1	0.8	1	0.6	47.81166666666667	0.570025724951267	0	1	1	1	1	1	0	1	1
TGME49_251540-t26_1	LIG_14-3-3_CanoR_1	1	RNRTECAF	276	0.4355005043578112	TGME49_251540	LIG	283	dense granule protein GRA9	dense_granules	Dense granules	1	0.6	1	0.2	75.22625	0.3027060156658679	0	0	1	1	1	1	0	1	0
TGME49_251540-t26_1	LIG_14-3-3_CanoR_1	2	RLSQEDRGL	310	0.5793866831934918	TGME49_251540	LIG	318	dense granule protein GRA9	dense_granules	Dense granules	1	0.6	1	0.2	38.81	0.6737808715378033	0	0	1	1	1	1	0	1	0
TGME49_251540-t26_1	LIG_APCC_ABBA_1	1	VDLFGE	62	0.4082538001748862	TGME49_251540	LIG	67	dense granule protein GRA9	dense_granules	Dense granules	1	0.8	1	0.6	36.583333333333336	0.5326734878926549	0	0	1	1	0	0	0	1	0
TGME49_251540-t26_1	LIG_FHA_2	2	AATRRDE	170	0.6586206663844646	TGME49_251540	LIG	176	dense granule protein GRA9	dense_granules	Dense granules	1	0.7	1	0.4	63.55	0.4673174972819541	0	0	1	1	1	1	0	1	0
TGME49_251540-t26_1	LIG_FHA_2	3	PVTSVEL	302	0.7014037728783098	TGME49_251540	LIG	308	dense granule protein GRA9	dense_granules	Dense granules	1	0.6	1	0.2	57.285714285714285	0.28472927608101073	0	0	1	1	1	1	0	1	0
TGME49_251540-t26_1	LIG_SH3_2	1	PEEPRR	51	0.7465312772690708	TGME49_251540	LIG	56	dense granule protein GRA9	dense_granules	Dense granules	1	0.6	1	0.2	35.144999999999996	0.8157498884739385	0	0	0	1	0	0	0	1	0
TGME49_251540-t26_1	LIG_SH3_3	1	LKVPEDP	43	0.6645801260310219	TGME49_251540	LIG	49	dense granule protein GRA9	dense_granules	Dense granules	1	0.8	1	0.6	28.804285714285715	0.7958730093762185	0	0	0	1	0	0	0	1	0
TGME49_251540-t26_1	LIG_SH3_3	2	VTSVELP	303	0.6978941240118992	TGME49_251540	LIG	309	dense granule protein GRA9	dense_granules	Dense granules	1	0.7	1	0.4	57.598571428571425	0.25148579000733595	0	0	0	1	0	0	0	1	0
TGME49_251540-t26_1	LIG_TRAF3_MATH_PxP_3	1	PVPEEP	49	0.7550408274552757	TGME49_251540	LIG	54	dense granule protein GRA9	dense_granules	Dense granules	1	0.6	1	0.2	35.8	0.7678094139607016	0	0	0	1	0	0	0	1	0
TGME49_251540-t26_1	MOD_CDK_SPK_2	1	TAGTPK	223	0.5496732320185262	TGME49_251540	MOD	228	dense granule protein GRA9	dense_granules	Dense granules	1	0.6	1	0.2	60.016666666666666	0.5117709996550329	0	0	1	1	1	1	0	1	0
TGME49_251540-t26_1	MOD_CDK_SPxK_1	1	TAGTPKK	223	0.5547852415051571	TGME49_251540	MOD	229	dense granule protein GRA9	dense_granules	Dense granules	1	0.6	1	0.2	61.88	0.4955615832394229	0	0	1	1	1	1	0	1	0
TGME49_251540-t26_1	MOD_CK1_1	3	SDSSPVT	298	0.6918875534294343	TGME49_251540	MOD	304	dense granule protein GRA9	dense_granules	Dense granules	1	0.8	1	0.6	49.12428571428571	0.5425801894931126	0	1	1	1	1	1	0	1	1
TGME49_251540-t26_1	MOD_CK2_1	2	QPKTKLE	127	0.41846950385544063	TGME49_251540	MOD	133	dense granule protein GRA9	dense_granules	Dense granules	1	0.7	1	0.4	77.33857142857143	0.2916882150950964	0	0	1	1	1	1	0	1	0
TGME49_251540-t26_1	MOD_CK2_1	3	SPVTSVE	301	0.700296695671226	TGME49_251540	MOD	307	dense granule protein GRA9	dense_granules	Dense granules	1	0.6	1	0.2	54.84	0.34411437822008495	0	0	1	1	1	1	0	1	0
TGME49_251540-t26_1	MOD_GSK3_1	1	GGESHSMS	180	0.8344842390965712	TGME49_251540	MOD	187	dense granule protein GRA9	dense_granules	Dense granules	1	0.9	1	0.8	56.74875	0.4731907705839294	0	0	1	1	1	1	0	1	0
TGME49_251540-t26_1	MOD_GSK3_1	2	EQSSQLMS	189	0.5910108772040498	TGME49_251540	MOD	196	dense granule protein GRA9	dense_granules	Dense granules	1	0.9	1	0.8	79.60249999999999	0.35673898764886725	0	0	1	1	1	1	0	1	0
TGME49_251540-t26_1	MOD_GSK3_1	3	TDNTHTAT	216	0.5647010101459058	TGME49_251540	MOD	223	dense granule protein GRA9	dense_granules	Dense granules	1	0.5	1	0	57.48375	0.2913489048782081	0	0	1	1	1	1	0	1	0
TGME49_251540-t26_1	MOD_GSK3_1	4	PSDSSPVT	297	0.6959344282539626	TGME49_251540	MOD	304	dense granule protein GRA9	dense_granules	Dense granules	1	0.8	1	0.6	48.05375	0.5384369110894924	0	1	1	1	1	1	0	1	1
TGME49_251540-t26_1	MOD_N-GLC_1	1	RNRTEC	276	0.4155946306365886	TGME49_251540	MOD	281	dense granule protein GRA9	dense_granules	Dense granules	1	0.6	1	0.2	77.70833333333333	0.28014225861392206	0	0	1	1	0	0	2	1	0
TGME49_251540-t26_1	MOD_PIKK_1	2	EQSSQLM	189	0.6059184678959292	TGME49_251540	MOD	195	dense granule protein GRA9	dense_granules	Dense granules	1	0.9	1	0.8	78.47428571428571	0.33765561722082527	0	0	1	1	1	1	0	1	0
TGME49_251540-t26_1	MOD_PIKK_1	4	PRLSQED	309	0.5875193307594478	TGME49_251540	MOD	315	dense granule protein GRA9	dense_granules	Dense granules	1	0.6	1	0.2	44.60857142857143	0.5117163669205694	0	0	1	1	1	1	0	1	0
TGME49_251540-t26_1	MOD_PKA_2	1	PRLSQED	309	0.5875193307594478	TGME49_251540	MOD	315	dense granule protein GRA9	dense_granules	Dense granules	1	0.7	1	0.4	44.60857142857143	0.5117163669205694	0	0	1	1	1	1	0	1	0
TGME49_251540-t26_1	MOD_ProDKin_1	2	TAGTPKK	223	0.5547852415051571	TGME49_251540	MOD	229	dense granule protein GRA9	dense_granules	Dense granules	1	0.8	1	0.6	61.88	0.4955615832394229	0	0	1	1	1	1	0	1	0
TGME49_251540-t26_1	MOD_ProDKin_1	4	SDSSPVT	298	0.6918875534294343	TGME49_251540	MOD	304	dense granule protein GRA9	dense_granules	Dense granules	1	0.8	1	0.6	49.12428571428571	0.5425801894931126	0	1	1	1	1	1	0	1	1
TGME49_251540-t26_1	MOD_SUMO_rev_2	2	EVELEEKPL	288	0.6623162394817421	TGME49_251540	MOD	296	dense granule protein GRA9	dense_granules	Dense granules	1	0.7	1	0.4	34.99777777777778	0.547333152242754	0	0	1	1	1	0	0	1	0
TGME49_251540-t26_1	TRG_ER_diArg_1	1	PRR	54	0.7358254892985077	TGME49_251540	TRG	56	dense granule protein GRA9	dense_granules	Dense granules	1	0.6	1	0.2	37.01	0.8127897902033696	0	0	1	1	0	0	0	1	0
TGME49_251540-t26_1	TRG_ER_diArg_1	3	PRLR	121	0.45140623118847073	TGME49_251540	TRG	124	dense granule protein GRA9	dense_granules	Dense granules	1	0.7	1	0.4	35.72	0.8133256044526027	0	0	1	1	0	0	0	1	0
TGME49_252360-t26_1	DEG_SPOP_SBC_1	1	PTTST	102	0.7824217544755048	TGME49_252360	DEG	106	rhoptry kinase family protein ROP24 (incomplete catalytic triad)	rhoptries_1	Rhoptries	1	0.5	0.8	0.2	25.438	0.7248295092641085	0	0	1	1	0	0	0	1	0
TGME49_252360-t26_1	DOC_CYCLIN_RxL_1	1	VQHKTLSFSRSS	53	0.4192832232354122	TGME49_252360	DOC	64	rhoptry kinase family protein ROP24 (incomplete catalytic triad)	rhoptries_1	Rhoptries	1	0.6	1	0.2	25.764166666666668	0.7870180346506199	0	0	1	1	0	0	0	1	0
TGME49_252360-t26_1	DOC_MAPK_MEF2A_6	2	RLGQKMYISV	43	0.4200445030420257	TGME49_252360	DOC	52	rhoptry kinase family protein ROP24 (incomplete catalytic triad)	rhoptries_1	Rhoptries	1	0.5	1	0	28.163	0.781439022949754	0	0	1	1	0	0	0	1	0
TGME49_252360-t26_1	DOC_PP4_FxxP_1	2	FNDP	463	0.454412427850201	TGME49_252360	DOC	466	rhoptry kinase family protein ROP24 (incomplete catalytic triad)	rhoptries_1	Rhoptries	1	0.6	1	0.2	77	0.4872244902627272	1	0	1	1	0	0	0	1	0
TGME49_252360-t26_1	DOC_USP7_MATH_1	3	PTTST	102	0.7824217544755048	TGME49_252360	DOC	106	rhoptry kinase family protein ROP24 (incomplete catalytic triad)	rhoptries_1	Rhoptries	1	0.7	1	0.4	25.438	0.7248295092641085	0	0	1	1	0	0	0	1	0
TGME49_252360-t26_1	DOC_WW_Pin1_4	5	VHGSPA	523	0.8487486177386948	TGME49_252360	DOC	528	rhoptry kinase family protein ROP24 (incomplete catalytic triad)	rhoptries_1	Rhoptries	1	0.8	1	0.6	47.085	0.6769929572491067	0	0	1	1	1	1	0	1	0
TGME49_252360-t26_1	LIG_Arc_Nlobe_1	1	WPNFV	76	0.5342176143221152	TGME49_252360	LIG	80	rhoptry kinase family protein ROP24 (incomplete catalytic triad)	rhoptries_1	Rhoptries	1	0.6	0.8	0.4	25.946	0.7130553389755355	0	0	0	1	0	0	0	1	0
TGME49_252360-t26_1	LIG_FHA_1	1	TSTSGVP	83	0.5241698687958979	TGME49_252360	LIG	89	rhoptry kinase family protein ROP24 (incomplete catalytic triad)	rhoptries_1	Rhoptries	1	0.7	1	0.4	24.48857142857143	0.7417437383754841	0	0	1	1	1	1	0	1	0
TGME49_252360-t26_1	LIG_LIR_Apic_2	2	SFNDP	462	0.45195235875611095	TGME49_252360	LIG	466	rhoptry kinase family protein ROP24 (incomplete catalytic triad)	rhoptries_1	Rhoptries	1	0.6	1	0.2	78.424	0.4697795922101818	1	0	1	0	0	0	0	1	0
TGME49_252360-t26_1	LIG_SH2_STAT3	1	YATQ	23	0.429351789608183	TGME49_252360	LIG	26	rhoptry kinase family protein ROP24 (incomplete catalytic triad)	rhoptries_1	Rhoptries	1	0.5	1	0	25.225	0.7982988475255697	0	0	0	1	1	1	0	1	0
TGME49_252360-t26_1	LIG_SH3_2	1	PLEPYR	28	0.6053111889665087	TGME49_252360	LIG	33	rhoptry kinase family protein ROP24 (incomplete catalytic triad)	rhoptries_1	Rhoptries	1	0.5	1	0	27.441666666666663	0.8091344460411356	0	0	0	1	0	0	0	1	0
TGME49_252360-t26_1	LIG_SH3_3	1	TQRPLEP	25	0.5263695942540442	TGME49_252360	LIG	31	rhoptry kinase family protein ROP24 (incomplete catalytic triad)	rhoptries_1	Rhoptries	1	0.5	1	0	26.515714285714285	0.8243160292168895	0	0	0	1	0	0	0	1	0
TGME49_252360-t26_1	LIG_SH3_3	5	EEVVQHP	451	0.4883759418301551	TGME49_252360	LIG	457	rhoptry kinase family protein ROP24 (incomplete catalytic triad)	rhoptries_1	Rhoptries	1	0.7	1	0.4	68.22285714285714	0.3867969849045397	1	0	0	1	0	0	0	1	0
TGME49_252360-t26_1	LIG_TRAF3_MATH_PxP_3	1	PLPERL	39	0.5284009399873026	TGME49_252360	LIG	44	rhoptry kinase family protein ROP24 (incomplete catalytic triad)	rhoptries_1	Rhoptries	1	0.5	1	0	29.443333333333335	0.8233488186967696	0	0	0	1	0	0	0	1	0
TGME49_252360-t26_1	LIG_TRAF4_MATH_1	1	RLQQR	167	0.46137660718792983	TGME49_252360	LIG	171	rhoptry kinase family protein ROP24 (incomplete catalytic triad)	rhoptries_1	Rhoptries	1	0.6	1	0.2	70.55	0.3923696844245923	0	0	0	1	0	0	0	1	0
TGME49_252360-t26_1	MOD_CK1_1	1	SRSSGGP	61	0.5687454640692363	TGME49_252360	MOD	67	rhoptry kinase family protein ROP24 (incomplete catalytic triad)	rhoptries_1	Rhoptries	1	0.7	1	0.4	27.96857142857143	0.75864754772441	0	0	1	1	1	1	0	1	0
TGME49_252360-t26_1	MOD_GSK3_1	8	EEESVHGS	519	0.8000165825815713	TGME49_252360	MOD	526	rhoptry kinase family protein ROP24 (incomplete catalytic triad)	rhoptries_1	Rhoptries	1	0.7	1	0.4	60.1725	0.6032207190972013	0	1	1	1	1	1	0	1	1
TGME49_252360-t26_1	MOD_PIKK_1	1	EYATQRP	22	0.4416050333441181	TGME49_252360	MOD	28	rhoptry kinase family protein ROP24 (incomplete catalytic triad)	rhoptries_1	Rhoptries	1	0.5	1	0	25.81571428571429	0.8140401456683536	0	0	1	1	1	1	0	1	0
TGME49_252360-t26_1	MOD_PKA_2	1	SRSSGGP	61	0.5687454640692363	TGME49_252360	MOD	67	rhoptry kinase family protein ROP24 (incomplete catalytic triad)	rhoptries_1	Rhoptries	1	0.7	1	0.4	27.96857142857143	0.75864754772441	0	0	1	1	1	1	0	1	0
TGME49_252360-t26_1	MOD_Plk_1	2	EEESVHG	519	0.7900201240695649	TGME49_252360	MOD	525	rhoptry kinase family protein ROP24 (incomplete catalytic triad)	rhoptries_1	Rhoptries	1	0.5	1	0	63.495714285714286	0.5981508679083223	0	1	1	1	0	0	0	1	0
TGME49_252360-t26_1	MOD_ProDKin_1	5	VHGSPAG	523	0.8487393436255957	TGME49_252360	MOD	529	rhoptry kinase family protein ROP24 (incomplete catalytic triad)	rhoptries_1	Rhoptries	1	0.8	1	0.6	45.32285714285714	0.6750598974223112	0	0	1	1	1	1	0	1	0
TGME49_252360-t26_1	TRG_ER_diArg_1	1	FRR	68	0.550314506348853	TGME49_252360	TRG	70	rhoptry kinase family protein ROP24 (incomplete catalytic triad)	rhoptries_1	Rhoptries	1	0.6	1	0.2	26.373333333333335	0.7362733171127331	0	0	1	1	0	0	0	1	0
TGME49_252360-t26_1	TRG_ER_diArg_1	2	RRR	91	0.7027526676087418	TGME49_252360	TRG	93	rhoptry kinase family protein ROP24 (incomplete catalytic triad)	rhoptries_1	Rhoptries	1	0.7	1	0.4	24.94	0.7116788321167883	0	0	1	1	0	0	0	1	0
TGME49_252360-t26_1	TRG_ER_diArg_1	4	RCRL	165	0.44964568764290663	TGME49_252360	TRG	168	rhoptry kinase family protein ROP24 (incomplete catalytic triad)	rhoptries_1	Rhoptries	1	0.5	1	0	76.28	0.3508438238459349	0	0	1	1	0	0	0	1	0
TGME49_252360-t26_1	TRG_Pf-PMV_PEXEL_1	1	RPLPE	38	0.5689218604925195	TGME49_252360	TRG	42	rhoptry kinase family protein ROP24 (incomplete catalytic triad)	rhoptries_1	Rhoptries	1	0.6	1	0.2	29	0.794246566602881	0	0	1	0	0	0	2	1	0
TGME49_252500.P2000	CLV_C14_Caspase3-7	1	DTQDS	130	0.9298119010631642	TGME49_252500	CLV	134	polo kinase	rhoptries_1	Rhoptries	1	0.6	1	0.2	31.31	0.7152191130684226	0	0	0	1	0	0	0	1	0
TGME49_252500.P2000	CLV_C14_Caspase3-7	3	EVSDG	487	0.45549182883283645	TGME49_252500	CLV	491	polo kinase	rhoptries_1	Rhoptries	1	0.6	1	0.2	75.544	0.5865522209336763	1	0	0	1	0	0	0	1	0
TGME49_252500.P2000	CLV_C14_Caspase3-7	4	SATDS	557	0.6006410713957286	TGME49_252500	CLV	561	polo kinase	rhoptries_1	Rhoptries	1	0.7	1	0.4	45.406	0.4243322229521111	1	0	0	1	0	0	0	1	0
TGME49_252500.P2000	CLV_PCSK_FUR_1	1	RTRRD	242	0.9301319459144228	TGME49_252500	CLV	246	polo kinase	rhoptries_1	Rhoptries	1	0.1	0	0.2	33.912	0.839158969992867	0	0	0	1	0	0	0	1	0
TGME49_252500.P2000	DEG_APCC_DBOX_1	2	KREALFRMS	153	0.8701886883083597	TGME49_252500	DEG	161	polo kinase	rhoptries_1	Rhoptries	1	0.6	1	0.2	28.263333333333332	0.8008974876779091	0	0	1	1	0	0	0	1	0
TGME49_252500.P2000	DEG_Nend_UBRbox_1	1	MRRS	1	0.5343749879403816	TGME49_252500	DEG	4	polo kinase	rhoptries_1	Rhoptries	1	0.7	1	0.4	31.6725	0.9440366519223652	0	0	1	1	0	0	0	1	0
TGME49_252500.P2000	DEG_SCF_FBW7_1	1	VSTPSGT	137	0.942347938887902	TGME49_252500	DEG	143	polo kinase	rhoptries_1	Rhoptries	1	0.6	1	0.2	33.542857142857144	0.7351190779903073	0	0	1	1	1	1	0	1	0
TGME49_252500.P2000	DEG_SPOP_SBC_1	1	AGTST	633	0.4638791232196965	TGME49_252500	DEG	637	polo kinase	rhoptries_1	Rhoptries	1	0.5	1	0	37.128	0.7280434531709851	1	0	1	1	0	0	0	1	0
TGME49_252500.P2000	DOC_CKS1_1	1	QETPFS	120	0.8474191686182624	TGME49_252500	DOC	125	polo kinase	rhoptries_1	Rhoptries	1	0.5	1	0	32.925	0.7425039940687619	0	0	1	1	1	1	0	1	0
TGME49_252500.P2000	DOC_CKS1_1	2	VSTPSG	137	0.944550212231106	TGME49_252500	DOC	142	polo kinase	rhoptries_1	Rhoptries	1	0.7	1	0.4	33.685	0.7239179940894671	0	0	1	1	1	1	0	1	0
TGME49_252500.P2000	DOC_CKS1_1	3	IPTPPV	292	0.6605526513660996	TGME49_252500	DOC	297	polo kinase	rhoptries_1	Rhoptries	1	0.5	1	0	45.288333333333334	0.5018390250745817	0	0	1	1	1	1	0	1	0
TGME49_252500.P2000	DOC_CKS1_1	4	PGTPPP	396	0.4706182611835303	TGME49_252500	DOC	401	polo kinase	rhoptries_1	Rhoptries	1	0.6	1	0.2	44.89833333333333	0.43574695379214906	1	0	1	1	1	1	0	1	0
TGME49_252500.P2000	DOC_CKS1_1	5	PETPGK	607	0.4270642990082823	TGME49_252500	DOC	612	polo kinase	rhoptries_1	Rhoptries	1	0.7	1	0.4	34.18666666666667	0.6649346903914005	1	0	1	1	1	1	0	1	0
TGME49_252500.P2000	DOC_MAPK_MEF2A_6	1	KIPTPPVQL	291	0.6366443152359252	TGME49_252500	DOC	299	polo kinase	rhoptries_1	Rhoptries	1	0.6	1	0.2	47.29	0.5033917729946324	0	0	1	1	0	0	0	1	0
TGME49_252500.P2000	DOC_MAPK_RevD_3	1	IVLPPVITSPYLQTKK	613	0.4075021991182167	TGME49_252500	DOC	628	polo kinase	rhoptries_1	Rhoptries	1	0.7	1	0.4	40.73	0.4354256827624552	1	0	1	1	0	0	0	1	0
TGME49_252500.P2000	DOC_PP2A_B56_1	1	LPPWQET	116	0.7931856495007892	TGME49_252500	DOC	122	polo kinase	rhoptries_1	Rhoptries	1	0.6	1	0.2	35.68571428571428	0.7228679342388664	0	0	1	1	0	0	0	1	0
TGME49_252500.P2000	DOC_PP2A_B56_1	2	WDAISE	402	0.4278372391751954	TGME49_252500	DOC	407	polo kinase	rhoptries_1	Rhoptries	1	0.6	1	0.2	75.23	0.324005386543792	1	0	1	1	0	0	0	1	0
TGME49_252500.P2000	DOC_PP4_MxPP_1	1	MSPP	160	0.861838193935708	TGME49_252500	DOC	163	polo kinase	rhoptries_1	Rhoptries	1	0.5	1	0	31.2575	0.7045034580326348	0	0	1	1	0	0	0	1	0
TGME49_252500.P2000	DOC_USP7_MATH_1	1	PVNSA	40	0.4319801109165683	TGME49_252500	DOC	44	polo kinase	rhoptries_1	Rhoptries	1	0.5	1	0	31.69	0.771582658689546	0	0	1	1	0	0	0	1	0
TGME49_252500.P2000	DOC_USP7_MATH_1	2	PEASG	107	0.8132846131644186	TGME49_252500	DOC	111	polo kinase	rhoptries_1	Rhoptries	1	0.6	1	0.2	34.016	0.7249765421726021	0	0	1	1	0	0	0	1	0
TGME49_252500.P2000	DOC_USP7_MATH_1	3	AQVST	135	0.9542395155469376	TGME49_252500	DOC	139	polo kinase	rhoptries_1	Rhoptries	1	0.7	1	0.4	31.256	0.726003989503123	0	0	1	1	0	0	0	1	0
TGME49_252500.P2000	DOC_USP7_MATH_1	4	PKRSL	166	0.7531560286712318	TGME49_252500	DOC	170	polo kinase	rhoptries_1	Rhoptries	1	0.6	1	0.2	33.21	0.6764907663101486	0	0	1	1	0	0	0	1	0
TGME49_252500.P2000	DOC_USP7_MATH_1	5	PRASA	189	0.9083355200966868	TGME49_252500	DOC	193	polo kinase	rhoptries_1	Rhoptries	1	0.7	1	0.4	27.118	0.7513635281151922	0	0	1	1	0	0	0	1	0
TGME49_252500.P2000	DOC_USP7_MATH_1	7	AEVSD	486	0.4587464311211652	TGME49_252500	DOC	490	polo kinase	rhoptries_1	Rhoptries	1	0.7	1	0.4	70.45	0.6033977784769083	1	0	1	1	0	0	0	1	0
TGME49_252500.P2000	DOC_USP7_MATH_1	9	AGTST	633	0.4638791232196965	TGME49_252500	DOC	637	polo kinase	rhoptries_1	Rhoptries	1	0.7	1	0.4	37.128	0.7280434531709851	1	0	1	1	0	0	0	1	0
TGME49_252500.P2000	DOC_WW_Pin1_4	1	AHSSPV	36	0.4388525943149602	TGME49_252500	DOC	41	polo kinase	rhoptries_1	Rhoptries	1	0.7	1	0.4	33.49333333333333	0.7368417481912923	0	0	1	1	1	1	0	1	0
TGME49_252500.P2000	DOC_WW_Pin1_4	2	ATVSPS	44	0.47838145984193914	TGME49_252500	DOC	49	polo kinase	rhoptries_1	Rhoptries	1	0.7	1	0.4	28.636666666666667	0.7225393626112014	0	0	1	1	1	1	0	1	0
TGME49_252500.P2000	DOC_WW_Pin1_4	3	PHGSPP	58	0.8446555371290541	TGME49_252500	DOC	63	polo kinase	rhoptries_1	Rhoptries	1	0.7	1	0.4	36.401666666666664	0.7614605883397728	0	0	1	1	1	1	0	1	0
TGME49_252500.P2000	DOC_WW_Pin1_4	4	ESLSPT	89	0.8591226773004506	TGME49_252500	DOC	94	polo kinase	rhoptries_1	Rhoptries	1	0.5	1	0	28.015	0.7799210636703903	0	0	1	1	1	1	0	1	0
TGME49_252500.P2000	DOC_WW_Pin1_4	5	WQETPF	119	0.83310283712457	TGME49_252500	DOC	124	polo kinase	rhoptries_1	Rhoptries	1	0.7	1	0.4	31.72833333333333	0.7481067105373527	0	0	1	1	1	1	0	1	0
TGME49_252500.P2000	DOC_WW_Pin1_4	6	QVSTPS	136	0.9492209748730036	TGME49_252500	DOC	141	polo kinase	rhoptries_1	Rhoptries	1	0.8	1	0.6	34.48166666666667	0.7308909285624016	0	0	1	1	1	1	0	1	0
TGME49_252500.P2000	DOC_WW_Pin1_4	7	PISSPK	148	0.8695706890786147	TGME49_252500	DOC	153	polo kinase	rhoptries_1	Rhoptries	1	0.7	1	0.4	31.955	0.7403362133881024	0	0	1	1	1	1	0	1	0
TGME49_252500.P2000	DOC_WW_Pin1_4	8	FRMSPP	158	0.8654642127246873	TGME49_252500	DOC	163	polo kinase	rhoptries_1	Rhoptries	1	0.9	1	0.8	30.11	0.7496770823218376	0	0	1	1	1	1	0	1	0
TGME49_252500.P2000	DOC_WW_Pin1_4	9	MKSSPS	214	0.8957449859781459	TGME49_252500	DOC	219	polo kinase	rhoptries_1	Rhoptries	1	0.7	1	0.4	29.736666666666665	0.7409730445326052	0	0	1	1	1	1	0	1	0
TGME49_252500.P2000	DOC_WW_Pin1_4	10	AATSPQ	235	0.9600114064923306	TGME49_252500	DOC	240	polo kinase	rhoptries_1	Rhoptries	1	0.7	1	0.4	33.57666666666667	0.7246637393100895	0	0	1	1	1	1	0	1	0
TGME49_252500.P2000	DOC_WW_Pin1_4	11	KIPTPP	291	0.6631875631981087	TGME49_252500	DOC	296	polo kinase	rhoptries_1	Rhoptries	1	0.6	1	0.2	41.141666666666666	0.5899291607976805	0	0	1	1	1	1	0	1	0
TGME49_252500.P2000	DOC_WW_Pin1_4	13	PYRSPS	551	0.5131137289449949	TGME49_252500	DOC	556	polo kinase	rhoptries_1	Rhoptries	1	0.8	1	0.6	76.27333333333333	0.4561155172246845	1	0	1	1	1	1	0	1	0
TGME49_252500.P2000	DOC_WW_Pin1_4	14	ATDSPR	558	0.6330163137926336	TGME49_252500	DOC	563	polo kinase	rhoptries_1	Rhoptries	1	0.8	1	0.6	51.46333333333333	0.3037077019091302	1	0	1	1	1	1	0	1	0
TGME49_252500.P2000	DOC_WW_Pin1_4	15	EVLSPP	568	0.4776025618745143	TGME49_252500	DOC	573	polo kinase	rhoptries_1	Rhoptries	1	0.7	1	0.4	79.24833333333333	0.31620321232724125	1	0	1	1	1	1	0	1	0
TGME49_252500.P2000	LIG_14-3-3_CanoR_1	2	RRTLS	171	0.74313180121128	TGME49_252500	LIG	175	polo kinase	rhoptries_1	Rhoptries	1	0.6	1	0.2	39.432	0.4384370842138577	0	0	1	1	1	1	0	1	0
TGME49_252500.P2000	LIG_14-3-3_CanoR_1	3	RASAQLP	190	0.9140976468278356	TGME49_252500	LIG	196	polo kinase	rhoptries_1	Rhoptries	1	0.7	1	0.4	26.981428571428573	0.7804727261051756	0	0	1	1	1	1	0	1	0
TGME49_252500.P2000	LIG_14-3-3_CanoR_1	4	RLMKSSP	212	0.8950417886273522	TGME49_252500	LIG	218	polo kinase	rhoptries_1	Rhoptries	1	0.7	1	0.4	29.538571428571423	0.7523751452426637	0	0	1	1	1	1	0	1	0
TGME49_252500.P2000	LIG_14-3-3_CanoR_1	5	RRAATSP	233	0.9605736490776942	TGME49_252500	LIG	239	polo kinase	rhoptries_1	Rhoptries	1	0.7	1	0.4	32.660000000000004	0.7604753033734264	0	0	1	1	1	1	0	1	0
TGME49_252500.P2000	LIG_14-3-3_CanoR_1	6	RQLHSMT	283	0.514884859604123	TGME49_252500	LIG	289	polo kinase	rhoptries_1	Rhoptries	1	0.7	1	0.4	49.70428571428572	0.4999547806084721	0	0	1	1	1	1	0	1	0
TGME49_252500.P2000	LIG_14-3-3_CanoR_1	10	RSPSSATDSP	553	0.5856334760935383	TGME49_252500	LIG	562	polo kinase	rhoptries_1	Rhoptries	1	0.7	1	0.4	56.079	0.4292483878294711	1	0	1	1	1	1	0	1	0
TGME49_252500.P2000	LIG_Arc_Nlobe_1	1	SPSFF	47	0.5272646729302741	TGME49_252500	LIG	51	polo kinase	rhoptries_1	Rhoptries	1	0.7	1	0.4	27.668	0.7259312233718808	0	0	0	1	0	0	0	1	0
TGME49_252500.P2000	LIG_BRCT_BRCA1_1	1	VSPSF	46	0.5070497340959813	TGME49_252500	LIG	50	polo kinase	rhoptries_1	Rhoptries	1	0.7	1	0.4	27.932	0.7341208785442945	0	0	1	1	1	1	0	1	0
TGME49_252500.P2000	LIG_BRCT_BRCA1_1	2	LSQYF	174	0.727243975555072	TGME49_252500	LIG	178	polo kinase	rhoptries_1	Rhoptries	1	0.6	1	0.2	39.044	0.3268989575203422	0	0	1	1	1	1	0	1	0
TGME49_252500.P2000	LIG_CtBP_PxDLS_1	1	PESLS	88	0.8284866779914442	TGME49_252500	LIG	92	polo kinase	rhoptries_1	Rhoptries	1	0.6	1	0.2	27.928	0.7711912205320096	0	0	0	1	0	0	0	1	0
TGME49_252500.P2000	LIG_FHA_1	1	SGTPRVQ	141	0.9212989644056658	TGME49_252500	LIG	147	polo kinase	rhoptries_1	Rhoptries	1	0.7	1	0.4	30.634285714285713	0.7814463865326312	0	0	1	1	1	1	0	1	0
TGME49_252500.P2000	LIG_FHA_1	2	SMTEKIP	287	0.6007732433704225	TGME49_252500	LIG	293	polo kinase	rhoptries_1	Rhoptries	1	0.6	1	0.2	40.82571428571429	0.5598053625466187	0	0	1	1	1	1	0	1	0
TGME49_252500.P2000	LIG_FHA_2	1	ERTTGES	65	0.9429501595097892	TGME49_252500	LIG	71	polo kinase	rhoptries_1	Rhoptries	1	0.6	1	0.2	28.51142857142857	0.7795203050457145	0	0	1	1	1	1	0	1	0
TGME49_252500.P2000	LIG_FHA_2	2	QPTQPES	84	0.7811852568311384	TGME49_252500	LIG	90	polo kinase	rhoptries_1	Rhoptries	1	0.7	1	0.4	27.40571428571429	0.7702136859199994	0	0	1	1	1	1	0	1	0
TGME49_252500.P2000	LIG_FHA_2	3	PRTRRDP	241	0.924587563794162	TGME49_252500	LIG	247	polo kinase	rhoptries_1	Rhoptries	1	0.6	1	0.2	37.00857142857143	0.8383929749724431	0	0	1	1	1	1	0	1	0
TGME49_252500.P2000	LIG_LIR_Gen_1	1	TGYARLLRQL	276	0.45107422951933646	TGME49_252500	LIG	285	polo kinase	rhoptries_1	Rhoptries	1	0.1	0	0.2	60.694	0.449599718873696	0	0	1	1	0	0	0	1	0
TGME49_252500.P2000	LIG_LYPXL_SIV_4	1	AYRHVRSRL	266	0.4125277007222896	TGME49_252500	LIG	274	polo kinase	rhoptries_1	Rhoptries	1	0.6	1	0.2	72.8	0.5166812644556795	0	0	1	1	0	0	0	1	0
TGME49_252500.P2000	LIG_MLH1_MIPbox_1	1	PSFFF	48	0.5489200329518058	TGME49_252500	LIG	52	polo kinase	rhoptries_1	Rhoptries	1	0.6	1	0.2	27.068	0.739237674984784	0	0	1	1	0	0	0	1	0
TGME49_252500.P2000	LIG_MLH1_MIPbox_1	2	LSQYF	174	0.727243975555072	TGME49_252500	LIG	178	polo kinase	rhoptries_1	Rhoptries	1	0.6	1	0.2	39.044	0.3268989575203422	0	0	1	1	0	0	0	1	0
TGME49_252500.P2000	LIG_SH2_CRK	1	YARLL	278	0.4446266528737599	TGME49_252500	LIG	282	polo kinase	rhoptries_1	Rhoptries	1	0.6	1	0.2	61.182	0.4420344096523796	0	0	0	1	1	1	0	1	0
TGME49_252500.P2000	LIG_SH2_CRK	3	YRSPS	552	0.5302904318480282	TGME49_252500	LIG	556	polo kinase	rhoptries_1	Rhoptries	1	0.7	1	0.4	72.978	0.4177788722419484	1	0	0	1	1	1	0	1	0
TGME49_252500.P2000	LIG_SH2_STAP1	2	YARLL	278	0.4446266528737599	TGME49_252500	LIG	282	polo kinase	rhoptries_1	Rhoptries	1	0.6	1	0.2	61.182	0.4420344096523796	0	0	0	1	1	1	0	1	0
TGME49_252500.P2000	LIG_SH2_STAT5	1	YFRA	177	0.7345378862900278	TGME49_252500	LIG	180	polo kinase	rhoptries_1	Rhoptries	1	0.5	1	0	37.1575	0.458942974708041	0	0	0	1	1	1	0	1	0
TGME49_252500.P2000	LIG_SH3_1	1	RRDPAGP	244	0.8572097270155316	TGME49_252500	LIG	250	polo kinase	rhoptries_1	Rhoptries	1	0.1	0	0.2	39.65714285714286	0.7462957869113928	0	0	0	1	0	0	0	1	0
TGME49_252500.P2000	LIG_SH3_2	1	PFSPGK	123	0.8752807811053551	TGME49_252500	LIG	128	polo kinase	rhoptries_1	Rhoptries	1	0.5	1	0	36.53666666666667	0.7753430922489177	0	0	0	1	0	0	0	1	0
TGME49_252500.P2000	LIG_SH3_2	2	PPVPKR	163	0.7855545667203104	TGME49_252500	LIG	168	polo kinase	rhoptries_1	Rhoptries	1	0.5	1	0	32.07666666666667	0.7404654538448638	0	0	0	1	0	0	0	1	0
TGME49_252500.P2000	LIG_SH3_2	3	PETPGK	607	0.4270642990082823	TGME49_252500	LIG	612	polo kinase	rhoptries_1	Rhoptries	1	0.6	1	0.2	34.18666666666667	0.6649346903914005	1	0	0	1	0	0	0	1	0
TGME49_252500.P2000	LIG_SH3_3	1	EMQPTQP	82	0.7771376120414158	TGME49_252500	LIG	88	polo kinase	rhoptries_1	Rhoptries	1	0.7	1	0.4	26.58	0.7526222912686917	0	0	0	1	0	0	0	1	0
TGME49_252500.P2000	LIG_SH3_3	2	ARRPNVP	98	0.828092890102284	TGME49_252500	LIG	104	polo kinase	rhoptries_1	Rhoptries	1	0.6	1	0.2	31.457142857142856	0.8056714239368392	0	0	0	1	0	0	0	1	0
TGME49_252500.P2000	LIG_SH3_3	3	QETPFSP	120	0.8525158829873039	TGME49_252500	LIG	126	polo kinase	rhoptries_1	Rhoptries	1	0.6	1	0.2	35.05571428571429	0.7568273228585793	0	0	0	1	0	0	0	1	0
TGME49_252500.P2000	LIG_SH3_3	4	SAQVSTP	134	0.95260468955613	TGME49_252500	LIG	140	polo kinase	rhoptries_1	Rhoptries	1	0.7	1	0.4	34.034285714285716	0.7097344671855915	0	0	0	1	0	0	0	1	0
TGME49_252500.P2000	LIG_SH3_3	5	MSPPPVP	160	0.831126609272331	TGME49_252500	LIG	166	polo kinase	rhoptries_1	Rhoptries	1	0.6	1	0.2	31.437142857142856	0.6908281990257433	0	0	0	1	0	0	0	1	0
TGME49_252500.P2000	LIG_SH3_3	6	HSGVPNP	183	0.8149500761877055	TGME49_252500	LIG	189	polo kinase	rhoptries_1	Rhoptries	1	0.7	1	0.4	30.357142857142858	0.7225623631043961	0	0	0	1	0	0	0	1	0
TGME49_252500.P2000	LIG_SH3_3	7	EQAVNRP	201	0.882539833297855	TGME49_252500	LIG	207	polo kinase	rhoptries_1	Rhoptries	1	0.7	1	0.4	28.492857142857144	0.7258338919263425	0	0	0	1	0	0	0	1	0
TGME49_252500.P2000	LIG_SH3_3	8	RRDPAGP	244	0.8572097270155316	TGME49_252500	LIG	250	polo kinase	rhoptries_1	Rhoptries	1	0.6	1	0.2	39.65714285714286	0.7462957869113928	0	0	0	1	0	0	0	1	0
TGME49_252500.P2000	LIG_SH3_3	9	EKIPTPP	290	0.6552522196794676	TGME49_252500	LIG	296	polo kinase	rhoptries_1	Rhoptries	1	0.6	1	0.2	42.16142857142857	0.5722775253986525	0	0	0	1	0	0	0	1	0
TGME49_252500.P2000	LIG_SH3_3	14	GKIVLPP	611	0.4534221207621486	TGME49_252500	LIG	617	polo kinase	rhoptries_1	Rhoptries	1	0.8	1	0.6	39.72857142857143	0.3992449761323431	1	0	0	1	0	0	0	1	0
TGME49_252500.P2000	LIG_SUMO_SIM_anti_2	1	SIELME	77	0.8340952218780132	TGME49_252500	LIG	82	polo kinase	rhoptries_1	Rhoptries	1	0.5	1	0	25.34	0.7637461904384418	0	0	1	1	0	0	0	1	0
TGME49_252500.P2000	LIG_TRAF2like_MATH_loPxQ_2	1	PTQPES	85	0.7829271323639598	TGME49_252500	LIG	90	polo kinase	rhoptries_1	Rhoptries	1	0.7	1	0.4	27.858333333333334	0.7896937446844436	0	0	1	1	0	0	0	1	0
TGME49_252500.P2000	LIG_TRAF3_MATH_PxP_3	1	PLPEAS	105	0.820647044644652	TGME49_252500	LIG	110	polo kinase	rhoptries_1	Rhoptries	1	0.6	1	0.2	34.90833333333333	0.742015168165832	0	0	0	1	0	0	0	1	0
TGME49_252500.P2000	LIG_WRC_WIRS_1	1	VGTFVT	10	0.46612948858066866	TGME49_252500	LIG	15	polo kinase	rhoptries_1	Rhoptries	1	0.6	1	0.2	34.745	0.7339742304607982	0	0	0	1	0	0	0	1	0
TGME49_252500.P2000	LIG_WW_2	1	PPLP	104	0.8263626578272233	TGME49_252500	LIG	107	polo kinase	rhoptries_1	Rhoptries	1	0.5	1	0	39.9275	0.7260630808223035	0	0	1	1	0	0	0	1	0
TGME49_252500.P2000	MOD_CDC14_SPxK_1	1	SPGK	125	0.8820152170882134	TGME49_252500	MOD	128	polo kinase	rhoptries_1	Rhoptries	1	0.6	1	0.2	35.542500000000004	0.7911592924614268	0	0	1	1	1	1	0	1	0
TGME49_252500.P2000	MOD_CDC14_SPxK_1	2	SPKR	151	0.8629411122961871	TGME49_252500	MOD	154	polo kinase	rhoptries_1	Rhoptries	1	0.6	1	0.2	31.14	0.7891021294915325	0	0	1	1	1	1	0	1	0
TGME49_252500.P2000	MOD_CDK_SPK_2	1	PSGTPR	140	0.9316443212857152	TGME49_252500	MOD	145	polo kinase	rhoptries_1	Rhoptries	1	0.6	1	0.2	34.64666666666667	0.7657203192166222	0	0	1	1	1	1	0	1	0
TGME49_252500.P2000	MOD_CDK_SPK_2	2	PISSPK	148	0.8695706890786147	TGME49_252500	MOD	153	polo kinase	rhoptries_1	Rhoptries	1	0.6	1	0.2	31.955	0.7403362133881024	0	0	1	1	1	1	0	1	0
TGME49_252500.P2000	MOD_CDK_SPK_2	3	ATDSPR	558	0.6330163137926336	TGME49_252500	MOD	563	polo kinase	rhoptries_1	Rhoptries	1	0.6	0.8	0.4	51.46333333333333	0.3037077019091302	1	0	1	1	1	1	0	1	0
TGME49_252500.P2000	MOD_CDK_SPxK_1	1	TPFSPGK	122	0.8718044334170817	TGME49_252500	MOD	128	polo kinase	rhoptries_1	Rhoptries	1	0.6	1	0.2	35.82	0.7692309561469128	0	0	1	1	1	1	0	1	0
TGME49_252500.P2000	MOD_CDK_SPxK_1	2	PISSPKR	148	0.869042951983319	TGME49_252500	MOD	154	polo kinase	rhoptries_1	Rhoptries	1	0.6	1	0.2	31.545714285714286	0.7602256177320336	0	0	1	1	1	1	0	1	0
TGME49_252500.P2000	MOD_CDK_SPxK_1	3	TPETPGK	606	0.41834601901802754	TGME49_252500	MOD	612	polo kinase	rhoptries_1	Rhoptries	1	0.6	1	0.2	34.40571428571429	0.6297446847873134	1	0	1	1	1	1	0	1	0
TGME49_252500.P2000	MOD_CDK_SPxxK_3	1	AATSPQPR	235	0.9579353702380125	TGME49_252500	MOD	242	polo kinase	rhoptries_1	Rhoptries	1	0.5	1	0	34.63875	0.7505772930745884	0	0	1	1	1	1	0	1	0
TGME49_252500.P2000	MOD_CK1_1	1	SAHSSPV	35	0.4346570684574787	TGME49_252500	MOD	41	polo kinase	rhoptries_1	Rhoptries	1	0.7	1	0.4	34.15	0.7219012219519833	0	0	1	1	1	1	0	1	0
TGME49_252500.P2000	MOD_CK1_1	2	SSGSNAS	71	0.8569157161700035	TGME49_252500	MOD	77	polo kinase	rhoptries_1	Rhoptries	1	0.7	1	0.4	26.845714285714287	0.7750045341005581	0	0	1	1	1	1	0	1	0
TGME49_252500.P2000	MOD_CK1_1	3	STPSGTP	138	0.9381721922771306	TGME49_252500	MOD	144	polo kinase	rhoptries_1	Rhoptries	1	0.8	1	0.6	34.995714285714286	0.7387439501903259	0	0	1	1	1	1	0	1	0
TGME49_252500.P2000	MOD_CK1_1	4	SSPSSAS	216	0.8979000816873672	TGME49_252500	MOD	222	polo kinase	rhoptries_1	Rhoptries	1	0.8	1	0.6	29.88571428571429	0.7505883209346811	0	0	1	1	1	1	0	1	0
TGME49_252500.P2000	MOD_CK1_1	6	SPGTPPP	395	0.4558919245426992	TGME49_252500	MOD	401	polo kinase	rhoptries_1	Rhoptries	1	0.6	1	0.2	43.86857142857143	0.4343268820522568	1	0	1	1	1	1	0	1	0
TGME49_252500.P2000	MOD_CK1_1	7	SPSSATD	554	0.5752988466433171	TGME49_252500	MOD	560	polo kinase	rhoptries_1	Rhoptries	1	0.7	1	0.4	52.54142857142857	0.4406940739835602	1	0	1	1	1	1	0	1	0
TGME49_252500.P2000	MOD_CK2_1	1	NERTTGE	64	0.9541478216062036	TGME49_252500	MOD	70	polo kinase	rhoptries_1	Rhoptries	1	0.6	1	0.2	28.87142857142857	0.7760463596362851	0	0	1	1	1	1	0	1	0
TGME49_252500.P2000	MOD_CK2_1	2	MQPTQPE	83	0.7764093989575555	TGME49_252500	MOD	89	polo kinase	rhoptries_1	Rhoptries	1	0.7	1	0.4	26.97142857142857	0.7769656609035411	0	0	1	1	1	1	0	1	0
TGME49_252500.P2000	MOD_CK2_1	3	QLHSMTE	284	0.5321298228177794	TGME49_252500	MOD	290	polo kinase	rhoptries_1	Rhoptries	1	0.5	1	0	48.30285714285714	0.4795088751669855	0	0	1	1	1	1	0	1	0
TGME49_252500.P2000	MOD_CK2_1	5	AEVSDGE	486	0.4476971513373093	TGME49_252500	MOD	492	polo kinase	rhoptries_1	Rhoptries	1	0.7	1	0.4	73.86714285714285	0.5062583550496618	1	0	1	1	1	1	0	1	0
TGME49_252500.P2000	MOD_GSK3_1	2	PVNSATVS	40	0.4434295589580246	TGME49_252500	MOD	47	polo kinase	rhoptries_1	Rhoptries	1	0.7	1	0.4	30.37375	0.7604849623552727	0	0	1	1	1	1	0	1	0
TGME49_252500.P2000	MOD_GSK3_1	3	NERTTGES	64	0.945314511374104	TGME49_252500	MOD	71	polo kinase	rhoptries_1	Rhoptries	1	0.8	1	0.6	28.7975	0.7782341130688463	0	0	1	1	1	1	0	1	0
TGME49_252500.P2000	MOD_GSK3_1	4	MQPTQPES	83	0.7824792625856138	TGME49_252500	MOD	90	polo kinase	rhoptries_1	Rhoptries	1	0.7	1	0.4	26.9025	0.7693610823228566	0	0	1	1	1	1	0	1	0
TGME49_252500.P2000	MOD_GSK3_1	5	PEASGLPS	107	0.7967518400859468	TGME49_252500	MOD	114	polo kinase	rhoptries_1	Rhoptries	1	0.7	1	0.4	35.14	0.7384484080977997	0	0	1	1	1	1	0	1	0
TGME49_252500.P2000	MOD_GSK3_1	6	TQDSAQVS	131	0.9461166322012676	TGME49_252500	MOD	138	polo kinase	rhoptries_1	Rhoptries	1	0.8	1	0.6	30.6525	0.7168303807869364	0	0	1	1	1	1	0	1	0
TGME49_252500.P2000	MOD_GSK3_1	7	PKRSLRRT	166	0.751555368084343	TGME49_252500	MOD	173	polo kinase	rhoptries_1	Rhoptries	1	0.9	1	0.8	35.495	0.6537469343419078	0	0	1	1	1	1	0	1	0
TGME49_252500.P2000	MOD_GSK3_1	8	LMKSSPSS	213	0.8956251515006478	TGME49_252500	MOD	220	polo kinase	rhoptries_1	Rhoptries	1	0.9	1	0.8	29.4	0.7481387065257579	0	0	1	1	1	1	0	1	0
TGME49_252500.P2000	MOD_GSK3_1	9	NWISDRLS	257	0.4285495408196517	TGME49_252500	MOD	264	polo kinase	rhoptries_1	Rhoptries	1	0.7	1	0.4	69.685	0.453580491486416	0	0	1	1	1	1	0	1	0
TGME49_252500.P2000	MOD_GSK3_1	10	HVRSRLRT	269	0.4106021347084703	TGME49_252500	MOD	276	polo kinase	rhoptries_1	Rhoptries	1	0.2	0	0.4	70.75874999999999	0.5248128752442343	0	0	1	1	1	1	0	1	0
TGME49_252500.P2000	MOD_GSK3_1	13	SPSSATDS	554	0.5840927709481626	TGME49_252500	MOD	561	polo kinase	rhoptries_1	Rhoptries	1	0.7	0.8	0.6	52.536249999999995	0.4243169921549701	1	0	1	1	1	1	0	1	0
TGME49_252500.P2000	MOD_GSK3_1	14	YLQTKKRS	623	0.4436047150019067	TGME49_252500	MOD	630	polo kinase	rhoptries_1	Rhoptries	1	0.6	1	0.2	38.3325	0.6977612293491898	1	0	1	1	1	1	0	1	0
TGME49_252500.P2000	MOD_N-GLC_1	1	SNASIE	74	0.8469759973749365	TGME49_252500	MOD	79	polo kinase	rhoptries_1	Rhoptries	1	0.5	1	0	26.538333333333338	0.7677243836920397	0	0	1	1	0	0	2	1	0
TGME49_252500.P2000	MOD_PIKK_1	1	MQPTQPE	83	0.7764093989575555	TGME49_252500	MOD	89	polo kinase	rhoptries_1	Rhoptries	1	0.7	1	0.4	26.97142857142857	0.7769656609035411	0	0	1	1	1	1	0	1	0
TGME49_252500.P2000	MOD_PIKK_1	2	KGDTQDS	128	0.9191455020092664	TGME49_252500	MOD	134	polo kinase	rhoptries_1	Rhoptries	1	0.5	1	0	31.16857142857143	0.7352375300088285	0	0	1	1	1	1	0	1	0
TGME49_252500.P2000	MOD_PIKK_1	3	RTLSQYF	172	0.7331577369957565	TGME49_252500	MOD	178	polo kinase	rhoptries_1	Rhoptries	1	0.6	1	0.2	39.20142857142857	0.3978480198307753	0	0	1	1	1	1	0	1	0
TGME49_252500.P2000	MOD_PKA_1	1	RKHSGVP	181	0.7851880224792732	TGME49_252500	MOD	187	polo kinase	rhoptries_1	Rhoptries	1	0.5	1	0	31.99857142857143	0.696713031860211	0	0	1	1	1	1	0	1	0
TGME49_252500.P2000	MOD_PKA_1	3	KKRSGLA	627	0.5163480873794433	TGME49_252500	MOD	633	polo kinase	rhoptries_1	Rhoptries	1	0.7	1	0.4	38.46	0.7802484791602557	1	0	1	1	1	1	0	1	0
TGME49_252500.P2000	MOD_PKA_2	1	MRRSRSK	1	0.5057789136247388	TGME49_252500	MOD	7	polo kinase	rhoptries_1	Rhoptries	1	0.6	1	0.2	32.38857142857143	0.8909819459105852	0	0	1	1	1	1	0	1	0
TGME49_252500.P2000	MOD_PKA_2	3	ERTTGES	65	0.9429501595097892	TGME49_252500	MOD	71	polo kinase	rhoptries_1	Rhoptries	1	0.6	1	0.2	28.51142857142857	0.7795203050457145	0	0	1	1	1	1	0	1	0
TGME49_252500.P2000	MOD_PKA_2	4	LRRTLSQ	170	0.740723380439402	TGME49_252500	MOD	176	polo kinase	rhoptries_1	Rhoptries	1	0.6	1	0.2	38.972857142857144	0.47903525441951694	0	0	1	1	1	1	0	1	0
TGME49_252500.P2000	MOD_PKA_2	5	PRASAQL	189	0.910383237139934	TGME49_252500	MOD	195	polo kinase	rhoptries_1	Rhoptries	1	0.6	1	0.2	26.622857142857143	0.7678941097529743	0	0	1	1	1	1	0	1	0
TGME49_252500.P2000	MOD_PKA_2	6	HRASRLM	208	0.8893870382475677	TGME49_252500	MOD	214	polo kinase	rhoptries_1	Rhoptries	1	0.8	1	0.6	27.38142857142857	0.7390450667054441	0	0	1	1	1	1	0	1	0
TGME49_252500.P2000	MOD_PKA_2	7	DRLSRAY	261	0.40450292886938566	TGME49_252500	MOD	267	polo kinase	rhoptries_1	Rhoptries	1	0.7	1	0.4	72.54428571428572	0.4549427634909098	0	0	1	1	1	1	0	1	0
TGME49_252500.P2000	MOD_PKB_1	1	RARKHSGVP	179	0.7765053909751101	TGME49_252500	MOD	187	polo kinase	rhoptries_1	Rhoptries	1	0.5	1	0	32.717777777777776	0.6563751729534606	0	0	0	1	1	1	0	1	0
TGME49_252500.P2000	MOD_PKB_1	2	RRRAATSPQ	232	0.9583579430009086	TGME49_252500	MOD	240	polo kinase	rhoptries_1	Rhoptries	1	0.7	1	0.4	32.70888888888889	0.7450718521596866	0	0	0	1	1	1	0	1	0
TGME49_252500.P2000	MOD_PKB_1	3	RSRLRTGYA	271	0.4114091839636413	TGME49_252500	MOD	279	polo kinase	rhoptries_1	Rhoptries	1	0.1	0	0.2	67.22222222222223	0.4748097201823348	0	0	0	1	1	1	0	1	0
TGME49_252500.P2000	MOD_Plk_1	1	SNASIEL	74	0.8455714875101213	TGME49_252500	MOD	80	polo kinase	rhoptries_1	Rhoptries	1	0.5	1	0	26.235714285714288	0.7675022080544419	0	0	1	1	0	0	0	1	0
TGME49_252500.P2000	MOD_Plk_4	1	HVGTFVT	9	0.47146560461245296	TGME49_252500	MOD	15	polo kinase	rhoptries_1	Rhoptries	1	0.7	1	0.4	34.089999999999996	0.7426411771296638	0	0	0	1	1	1	0	1	0
TGME49_252500.P2000	MOD_Plk_4	3	VSPSFFF	46	0.5269517386111003	TGME49_252500	MOD	52	polo kinase	rhoptries_1	Rhoptries	1	0.6	1	0.2	27.24	0.733895865626877	0	0	0	1	1	1	0	1	0
TGME49_252500.P2000	MOD_ProDKin_1	1	AHSSPVN	36	0.43697830807826926	TGME49_252500	MOD	42	polo kinase	rhoptries_1	Rhoptries	1	0.7	1	0.4	33.41428571428571	0.7495273592555399	0	0	1	1	1	1	0	1	0
TGME49_252500.P2000	MOD_ProDKin_1	2	ATVSPSF	44	0.4876257030362397	TGME49_252500	MOD	50	polo kinase	rhoptries_1	Rhoptries	1	0.7	1	0.4	28.34857142857143	0.730628977476268	0	0	1	1	1	1	0	1	0
TGME49_252500.P2000	MOD_ProDKin_1	3	PHGSPPN	58	0.8613997424569474	TGME49_252500	MOD	64	polo kinase	rhoptries_1	Rhoptries	1	0.7	1	0.4	35.60142857142857	0.7625706141813438	0	0	1	1	1	1	0	1	0
TGME49_252500.P2000	MOD_ProDKin_1	4	ESLSPTA	89	0.863605861950053	TGME49_252500	MOD	95	polo kinase	rhoptries_1	Rhoptries	1	0.5	1	0	28.322857142857146	0.7714938020829258	0	0	1	1	1	1	0	1	0
TGME49_252500.P2000	MOD_ProDKin_1	5	WQETPFS	119	0.8385152679843267	TGME49_252500	MOD	125	polo kinase	rhoptries_1	Rhoptries	1	0.7	1	0.4	32.13285714285714	0.7416951528108184	0	0	1	1	1	1	0	1	0
TGME49_252500.P2000	MOD_ProDKin_1	6	QVSTPSG	136	0.9468083294038326	TGME49_252500	MOD	142	polo kinase	rhoptries_1	Rhoptries	1	0.8	1	0.6	33.31428571428572	0.7322471695370035	0	0	1	1	1	1	0	1	0
TGME49_252500.P2000	MOD_ProDKin_1	7	PISSPKR	148	0.869042951983319	TGME49_252500	MOD	154	polo kinase	rhoptries_1	Rhoptries	1	0.7	1	0.4	31.545714285714286	0.7602256177320336	0	0	1	1	1	1	0	1	0
TGME49_252500.P2000	MOD_ProDKin_1	8	FRMSPPP	158	0.8578703245964402	TGME49_252500	MOD	164	polo kinase	rhoptries_1	Rhoptries	1	0.9	1	0.8	30.13	0.7530924856559148	0	0	1	1	1	1	0	1	0
TGME49_252500.P2000	MOD_ProDKin_1	9	MKSSPSS	214	0.8958688361630711	TGME49_252500	MOD	220	polo kinase	rhoptries_1	Rhoptries	1	0.7	1	0.4	29.602857142857143	0.7512487847145832	0	0	1	1	1	1	0	1	0
TGME49_252500.P2000	MOD_ProDKin_1	10	AATSPQP	235	0.9588007295153615	TGME49_252500	MOD	241	polo kinase	rhoptries_1	Rhoptries	1	0.7	1	0.4	34.752857142857145	0.7415356759225745	0	0	1	1	1	1	0	1	0
TGME49_252500.P2000	MOD_ProDKin_1	11	KIPTPPV	291	0.6563775836969278	TGME49_252500	MOD	297	polo kinase	rhoptries_1	Rhoptries	1	0.6	1	0.2	43.79571428571428	0.5270000360203435	0	0	1	1	1	1	0	1	0
TGME49_252500.P2000	MOD_ProDKin_1	13	PYRSPSS	551	0.5204068576811557	TGME49_252500	MOD	557	polo kinase	rhoptries_1	Rhoptries	1	0.8	1	0.6	71.77	0.485887033197195	1	0	1	1	1	1	0	1	0
TGME49_252500.P2000	MOD_ProDKin_1	14	ATDSPRC	558	0.6424729441376753	TGME49_252500	MOD	564	polo kinase	rhoptries_1	Rhoptries	1	0.8	1	0.6	55.37	0.2714415032617181	1	0	1	1	1	1	0	1	0
TGME49_252500.P2000	MOD_ProDKin_1	15	EVLSPPE	568	0.45735908749483617	TGME49_252500	MOD	574	polo kinase	rhoptries_1	Rhoptries	1	0.7	1	0.4	79.43571428571428	0.4023573978820299	1	0	1	1	1	1	0	1	0
TGME49_252500.P2000	MOD_SUMO_for_1	1	PKRE	152	0.8640970140326251	TGME49_252500	MOD	155	polo kinase	rhoptries_1	Rhoptries	1	0.6	1	0.2	30.8425	0.8233492002278264	0	0	1	1	1	0	0	1	0
TGME49_252500.P2000	TRG_Cilium_RVxP_2	1	RVQPI	145	0.8973936978864326	TGME49_252500	TRG	149	polo kinase	rhoptries_1	Rhoptries	1	0.5	1	0	30.818	0.7630899987080637	0	0	0	1	0	0	0	1	0
TGME49_252500.P2000	TRG_DiLeu_BaLyEn_6	1	GYARLL	277	0.4387215969173743	TGME49_252500	TRG	282	polo kinase	rhoptries_1	Rhoptries	1	0.6	1	0.2	62.266666666666666	0.4228491875308292	0	0	1	1	0	0	0	1	0
TGME49_252500.P2000	TRG_ENDOCYTIC_2	2	YRHV	267	0.41944067048044287	TGME49_252500	TRG	270	polo kinase	rhoptries_1	Rhoptries	1	0.6	1	0.2	73.565	0.5511796015776917	0	0	1	1	0	0	0	1	0
TGME49_252500.P2000	TRG_ENDOCYTIC_2	3	YARL	278	0.4388913796606775	TGME49_252500	TRG	281	polo kinase	rhoptries_1	Rhoptries	1	0.6	1	0.2	60.9925	0.4754285842047779	0	0	1	1	0	0	0	1	0
TGME49_252500.P2000	TRG_ER_diArg_1	1	MRR	1	0.5548813188283432	TGME49_252500	TRG	3	polo kinase	rhoptries_1	Rhoptries	1	0.7	1	0.4	32.61	0.989898331595412	0	0	1	1	0	0	0	1	0
TGME49_252500.P2000	TRG_ER_diArg_1	2	RRP	99	0.8268988241125017	TGME49_252500	TRG	101	polo kinase	rhoptries_1	Rhoptries	1	0.7	1	0.4	30.093333333333337	0.8536320372155657	0	0	1	1	0	0	0	1	0
TGME49_252500.P2000	TRG_ER_diArg_1	3	LRR	170	0.750131881500236	TGME49_252500	TRG	172	polo kinase	rhoptries_1	Rhoptries	1	0.6	1	0.2	37.36333333333334	0.6805268063575068	0	0	1	1	0	0	0	1	0
TGME49_252500.P2000	TRG_ER_diArg_1	4	FRAR	178	0.7454414768136486	TGME49_252500	TRG	181	polo kinase	rhoptries_1	Rhoptries	1	0.6	1	0.2	37.4375	0.5167508346064619	0	0	1	1	0	0	0	1	0
TGME49_252500.P2000	TRG_ER_diArg_1	5	RRR	232	0.9550510160180644	TGME49_252500	TRG	234	polo kinase	rhoptries_1	Rhoptries	1	0.7	1	0.4	30.973333333333333	0.7858880778588808	0	0	1	1	0	0	0	1	0
TGME49_252500.P2000	TRG_ER_diArg_1	6	PRTR	241	0.9458538944337352	TGME49_252500	TRG	244	polo kinase	rhoptries_1	Rhoptries	1	0.7	1	0.4	34.865	0.8475107001512807	0	0	1	1	0	0	0	1	0
TGME49_252500.P2000	TRG_ER_diArg_1	7	VRSR	270	0.414341946964493	TGME49_252500	TRG	273	polo kinase	rhoptries_1	Rhoptries	1	0.8	1	0.6	72.5475	0.48395195797439167	0	0	1	1	0	0	0	1	0
TGME49_252500.P2000	TRG_Pf-PMV_PEXEL_1	1	RTLSQ	172	0.7372369950462525	TGME49_252500	TRG	176	polo kinase	rhoptries_1	Rhoptries	1	0.6	1	0.2	39.25	0.395909914708586	0	0	1	0	0	0	2	1	0
TGME49_252500.P2000	TRG_Pf-PMV_PEXEL_1	2	RLLRQ	280	0.4696107958808877	TGME49_252500	TRG	284	polo kinase	rhoptries_1	Rhoptries	1	0.7	1	0.4	59.908	0.4852407548631538	0	0	1	0	0	0	2	1	0
TGME49_253100-t26_1	CLV_C14_Caspase3-7	1	TTTDA	117	0.602352837259236	TGME49_253100	CLV	121	hypothetical protein	rhoptries_2	Rhoptries	1	0.5	0.8	0.2	40.784	0.753510463108005	0	0	0	1	0	0	0	0	0
TGME49_253100-t26_1	CLV_C14_Caspase3-7	2	SVSDS	271	0.5526713220351269	TGME49_253100	CLV	275	hypothetical protein	rhoptries_2	Rhoptries	1	0.6	1	0.2	33.608	0.7186417454819306	0	0	0	1	0	0	0	0	0
TGME49_253100-t26_1	CLV_C14_Caspase3-7	3	SLPDA	290	0.5209096192487572	TGME49_253100	CLV	294	hypothetical protein	rhoptries_2	Rhoptries	1	0.5	1	0	41.262	0.7218543216923466	0	0	0	1	0	0	0	0	0
TGME49_253100-t26_1	DOC_CYCLIN_RxL_1	1	RSKVPMKILSLPS	162	0.4709647559252044	TGME49_253100	DOC	174	hypothetical protein	rhoptries_2	Rhoptries	1	0.6	1	0.2	39.72769230769231	0.7922461430813993	0	0	1	1	0	0	0	0	0
TGME49_253100-t26_1	DOC_MAPK_gen_1	2	RSKVPMKI	162	0.40917970186084657	TGME49_253100	DOC	169	hypothetical protein	rhoptries_2	Rhoptries	1	0.6	1	0.2	37.6625	0.8197327647312725	0	0	1	1	0	0	0	0	0
TGME49_253100-t26_1	DOC_MAPK_MEF2A_6	1	RQSPRLSI	11	0.5099448357449239	TGME49_253100	DOC	18	hypothetical protein	rhoptries_2	Rhoptries	1	0.7	1	0.4	39.4525	0.8100274062444506	0	1	1	1	0	0	0	0	0
TGME49_253100-t26_1	DOC_PP2B_PxIxIT_1	1	PRLSIS	14	0.5220847470497172	TGME49_253100	DOC	19	hypothetical protein	rhoptries_2	Rhoptries	1	0.8	1	0.6	37.69833333333333	0.7833826944991805	0	0	1	1	0	0	0	0	0
TGME49_253100-t26_1	DOC_PP4_FxxP_1	1	FLPP	261	0.4168318643490664	TGME49_253100	DOC	264	hypothetical protein	rhoptries_2	Rhoptries	1	0.6	1	0.2	39.8275	0.7576023185957007	0	0	1	1	0	0	0	0	0
TGME49_253100-t26_1	DOC_USP7_MATH_1	3	ASVSD	270	0.5234152468971616	TGME49_253100	DOC	274	hypothetical protein	rhoptries_2	Rhoptries	1	0.7	1	0.4	33.088	0.7232228907682522	0	0	1	1	0	0	0	0	0
TGME49_253100-t26_1	DOC_USP7_MATH_1	4	AGGSL	287	0.613757468461279	TGME49_253100	DOC	291	hypothetical protein	rhoptries_2	Rhoptries	1	0.4	0.8	0	35.706	0.7831458208983934	0	0	1	1	0	0	0	0	0
TGME49_253100-t26_1	DOC_USP7_MATH_1	6	AVQSR	480	0.44417197813961007	TGME49_253100	DOC	484	hypothetical protein	rhoptries_2	Rhoptries	1	0.6	1	0.2	67.1	0.4711051775864513	0	0	1	1	0	0	0	0	0
TGME49_253100-t26_1	DOC_USP7_UBL2_3	1	KVPMK	164	0.4128595298154829	TGME49_253100	DOC	168	hypothetical protein	rhoptries_2	Rhoptries	1	0.5	1	0	39.126000000000005	0.8005442986111221	0	0	1	1	0	0	0	0	0
TGME49_253100-t26_1	DOC_USP7_UBL2_3	2	KVGRK	471	0.4518401399110445	TGME49_253100	DOC	475	hypothetical protein	rhoptries_2	Rhoptries	1	0.6	1	0.2	48.95	0.8064728201759093	0	0	1	1	0	0	0	0	0
TGME49_253100-t26_1	DOC_WW_Pin1_4	1	GRQSPR	10	0.49514173361139696	TGME49_253100	DOC	15	hypothetical protein	rhoptries_2	Rhoptries	1	0.8	1	0.6	42.13	0.8334637739296855	0	1	1	1	1	1	0	0	1
TGME49_253100-t26_1	DOC_WW_Pin1_4	2	TSVSPE	20	0.4252821428634448	TGME49_253100	DOC	25	hypothetical protein	rhoptries_2	Rhoptries	1	0.8	1	0.6	43.931666666666665	0.6462575593139862	0	0	1	1	1	1	0	0	0
TGME49_253100-t26_1	DOC_WW_Pin1_4	4	SDETPS	106	0.629291085946805	TGME49_253100	DOC	111	hypothetical protein	rhoptries_2	Rhoptries	1	0.7	1	0.4	48.73833333333333	0.7444847978394197	0	0	1	1	1	1	0	0	0
TGME49_253100-t26_1	DOC_WW_Pin1_4	6	NVSSPV	144	0.5005403878941612	TGME49_253100	DOC	149	hypothetical protein	rhoptries_2	Rhoptries	1	0.8	1	0.6	40.60333333333333	0.7329592234486562	0	0	1	1	1	1	0	0	0
TGME49_253100-t26_1	DOC_WW_Pin1_4	7	SSSSPQ	177	0.612539216089942	TGME49_253100	DOC	182	hypothetical protein	rhoptries_2	Rhoptries	1	0.7	1	0.4	38.306666666666665	0.7216230472712517	0	0	1	1	1	1	0	0	0
TGME49_253100-t26_1	DOC_WW_Pin1_4	8	WLSSPS	194	0.4676961135414079	TGME49_253100	DOC	199	hypothetical protein	rhoptries_2	Rhoptries	1	0.6	0.8	0.4	39.873333333333335	0.7320296415435927	0	0	1	1	1	1	0	0	0
TGME49_253100-t26_1	DOC_WW_Pin1_4	9	RQNSPG	217	0.6548534626237851	TGME49_253100	DOC	222	hypothetical protein	rhoptries_2	Rhoptries	1	0.8	1	0.6	38.72833333333333	0.7410536657152692	0	0	1	1	1	1	0	0	0
TGME49_253100-t26_1	DOC_WW_Pin1_4	12	CAMTPR	465	0.4187510490195016	TGME49_253100	DOC	470	hypothetical protein	rhoptries_2	Rhoptries	1	0.7	1	0.4	44.43	0.7333027632895586	0	0	1	1	1	1	0	0	0
TGME49_253100-t26_1	DOC_WW_Pin1_4	13	EETSPL	512	0.8006261846106112	TGME49_253100	DOC	517	hypothetical protein	rhoptries_2	Rhoptries	1	0.7	1	0.4	46.56666666666667	0.7780880232101202	0	0	1	1	1	1	0	0	0
TGME49_253100-t26_1	LIG_14-3-3_CanoR_1	1	RLSISTSVSP	15	0.48190428231243665	TGME49_253100	LIG	24	hypothetical protein	rhoptries_2	Rhoptries	1	0.7	1	0.4	39.478	0.7025736155814669	0	0	1	1	1	1	0	0	0
TGME49_253100-t26_1	LIG_14-3-3_CanoR_1	3	RTSSVT	154	0.439881825683022	TGME49_253100	LIG	159	hypothetical protein	rhoptries_2	Rhoptries	1	0.6	1	0.2	37.781666666666666	0.7654363964344555	0	0	1	1	1	1	0	0	0
TGME49_253100-t26_1	LIG_14-3-3_CanoR_1	4	RGSSSSP	175	0.6121828065686964	TGME49_253100	LIG	181	hypothetical protein	rhoptries_2	Rhoptries	1	0.6	1	0.2	38.39571428571429	0.7300027178263091	0	0	1	1	1	1	0	0	0
TGME49_253100-t26_1	LIG_14-3-3_CanoR_1	5	RWLSSP	193	0.4807332164264944	TGME49_253100	LIG	198	hypothetical protein	rhoptries_2	Rhoptries	1	0.6	1	0.2	38.475	0.7312879415200467	0	0	1	1	1	1	0	0	0
TGME49_253100-t26_1	LIG_14-3-3_CanoR_1	6	RLYSSSGTVV	225	0.6308228616366685	TGME49_253100	LIG	234	hypothetical protein	rhoptries_2	Rhoptries	1	0.6	1	0.2	34.197	0.7170617858281876	0	0	1	1	1	1	0	0	0
TGME49_253100-t26_1	LIG_14-3-3_CanoR_1	7	RSTASVS	267	0.4705519146778801	TGME49_253100	LIG	273	hypothetical protein	rhoptries_2	Rhoptries	1	0.5	1	0	31.704285714285714	0.7468739078984266	0	0	1	1	1	1	0	0	0
TGME49_253100-t26_1	LIG_Arc_Nlobe_1	1	SPQHH	180	0.6133123313768805	TGME49_253100	LIG	184	hypothetical protein	rhoptries_2	Rhoptries	1	0.6	1	0.2	37.552	0.7102679332231979	0	0	0	1	0	0	0	0	0
TGME49_253100-t26_1	LIG_BIR_II_1	1	MSNSV	1	0.6025053083413894	TGME49_253100	LIG	5	hypothetical protein	rhoptries_2	Rhoptries	1	0.7	1	0.4	42.03	0.8233127773227884	0	0	0	1	0	0	0	0	0
TGME49_253100-t26_1	LIG_BRCT_BRCA1_1	1	PSGRF	110	0.7114726673036289	TGME49_253100	LIG	114	hypothetical protein	rhoptries_2	Rhoptries	1	0.6	1	0.2	43.812	0.7503021108613736	0	0	1	1	1	1	0	0	0
TGME49_253100-t26_1	LIG_BRCT_BRCA1_1	2	TSSFF	185	0.5650583875351911	TGME49_253100	LIG	189	hypothetical protein	rhoptries_2	Rhoptries	1	0.7	1	0.4	38.418	0.7556457864466116	0	0	1	1	1	1	0	0	0
TGME49_253100-t26_1	LIG_FHA_1	2	LRTSSVT	153	0.4426900704381316	TGME49_253100	LIG	159	hypothetical protein	rhoptries_2	Rhoptries	1	0.7	1	0.4	37.285714285714285	0.7427976503908694	0	0	1	1	1	1	0	0	0
TGME49_253100-t26_1	LIG_FHA_1	3	QQTSGLQ	236	0.5550271611636381	TGME49_253100	LIG	242	hypothetical protein	rhoptries_2	Rhoptries	1	0.6	1	0.2	31.01	0.7810053783195949	0	0	1	1	1	1	0	0	0
TGME49_253100-t26_1	LIG_FHA_1	4	RSTASVS	267	0.4705519146778801	TGME49_253100	LIG	273	hypothetical protein	rhoptries_2	Rhoptries	1	0.7	1	0.4	31.704285714285714	0.7468739078984266	0	0	1	1	1	1	0	0	0
TGME49_253100-t26_1	LIG_FHA_1	9	GDTDAVQ	476	0.5069363568446688	TGME49_253100	LIG	482	hypothetical protein	rhoptries_2	Rhoptries	1	0.6	1	0.2	60.13428571428572	0.5438426204303273	0	0	1	1	1	1	0	0	0
TGME49_253100-t26_1	LIG_FHA_1	10	EETSPLL	512	0.7958669365569818	TGME49_253100	LIG	518	hypothetical protein	rhoptries_2	Rhoptries	1	0.6	1	0.2	46.08	0.7856248443435714	0	0	1	1	1	1	0	0	0
TGME49_253100-t26_1	LIG_FHA_2	1	THTTTDA	115	0.6351433032323446	TGME49_253100	LIG	121	hypothetical protein	rhoptries_2	Rhoptries	1	0.5	0.8	0.2	40.54714285714286	0.7444391300320586	0	0	1	1	1	1	0	0	0
TGME49_253100-t26_1	LIG_FHA_2	2	PDTDEET	508	0.7741268940376448	TGME49_253100	LIG	514	hypothetical protein	rhoptries_2	Rhoptries	1	0.6	1	0.2	45.63	0.8035327189930822	0	1	1	1	1	1	0	0	1
TGME49_253100-t26_1	LIG_LIR_Apic_2	1	DFLPP	260	0.411669092233036	TGME49_253100	LIG	264	hypothetical protein	rhoptries_2	Rhoptries	1	0.6	1	0.2	38.18	0.7635948082444363	0	0	1	0	0	0	0	0	0
TGME49_253100-t26_1	LIG_MLH1_MIPbox_1	1	TSSFF	185	0.5650583875351911	TGME49_253100	LIG	189	hypothetical protein	rhoptries_2	Rhoptries	1	0.5	1	0	38.418	0.7556457864466116	0	0	1	1	0	0	0	0	0
TGME49_253100-t26_1	LIG_PDZ_Class_2	1	TSPLLA	514	0.7871586700775728	TGME49_253100	LIG	519	hypothetical protein	rhoptries_2	Rhoptries	1	0.7	1	0.4	46.85	0.8575015890929458	0	0	1	1	0	0	0	0	0
TGME49_253100-t26_1	LIG_SH3_3	2	PLNVSSP	142	0.4788593464414301	TGME49_253100	LIG	148	hypothetical protein	rhoptries_2	Rhoptries	1	0.7	1	0.4	42.597142857142856	0.7137032292239633	0	0	0	1	0	0	0	0	0
TGME49_253100-t26_1	LIG_SH3_3	3	EDPVRHP	279	0.6316539310422796	TGME49_253100	LIG	285	hypothetical protein	rhoptries_2	Rhoptries	1	0.6	1	0.2	41.58428571428571	0.7504954482256281	0	0	0	1	0	0	0	0	0
TGME49_253100-t26_1	LIG_SUMO_SIM_par_1	2	KILSLPS	168	0.5376147452453303	TGME49_253100	LIG	174	hypothetical protein	rhoptries_2	Rhoptries	1	0.6	1	0.2	40.028571428571425	0.7728865006290938	0	0	1	1	0	0	0	0	0
TGME49_253100-t26_1	LIG_UBA3_1	1	IIERLVSK	487	0.4258646332950865	TGME49_253100	LIG	494	hypothetical protein	rhoptries_2	Rhoptries	1	0.6	1	0.2	68.59	0.5598746040599311	0	1	1	1	0	0	0	0	0
TGME49_253100-t26_1	MOD_CDC14_SPxK_1	1	SPGK	220	0.6707167658162252	TGME49_253100	MOD	223	hypothetical protein	rhoptries_2	Rhoptries	1	0.6	1	0.2	41.9625	0.7554702492472642	0	0	1	1	1	1	0	0	0
TGME49_253100-t26_1	MOD_CDK_SPK_2	1	GRQSPR	10	0.49514173361139696	TGME49_253100	MOD	15	hypothetical protein	rhoptries_2	Rhoptries	1	0.5	1	0	42.13	0.8334637739296855	0	1	1	1	1	1	0	0	1
TGME49_253100-t26_1	MOD_CDK_SPK_2	2	CAMTPR	465	0.4187510490195016	TGME49_253100	MOD	470	hypothetical protein	rhoptries_2	Rhoptries	1	0.6	1	0.2	44.43	0.7333027632895586	0	0	1	1	1	1	0	0	0
TGME49_253100-t26_1	MOD_CDK_SPxK_1	1	RQNSPGK	217	0.6597207917426167	TGME49_253100	MOD	223	hypothetical protein	rhoptries_2	Rhoptries	1	0.6	1	0.2	38.93714285714285	0.759886192889117	0	0	1	1	1	1	0	0	0
TGME49_253100-t26_1	MOD_CDK_SPxK_1	2	CAMTPRK	465	0.41870290669758425	TGME49_253100	MOD	471	hypothetical protein	rhoptries_2	Rhoptries	1	0.7	1	0.4	44.931428571428576	0.7550585428680477	0	0	1	1	1	1	0	0	0
TGME49_253100-t26_1	MOD_CDK_SPxxK_3	1	SDETPSGR	106	0.6551433541020011	TGME49_253100	MOD	113	hypothetical protein	rhoptries_2	Rhoptries	1	0.6	1	0.2	47.31125	0.7338706870937703	0	0	1	1	1	1	0	0	0
TGME49_253100-t26_1	MOD_CDK_SPxxK_3	2	RQNSPGKK	217	0.664970179448613	TGME49_253100	MOD	224	hypothetical protein	rhoptries_2	Rhoptries	1	0.7	1	0.4	39.32375	0.7676546560661129	0	0	1	1	1	1	0	0	0
TGME49_253100-t26_1	MOD_CK1_1	1	SVTTTAG	4	0.548820196343551	TGME49_253100	MOD	10	hypothetical protein	rhoptries_2	Rhoptries	1	0.8	1	0.6	45.38857142857143	0.751445101233626	0	0	1	1	1	1	0	0	0
TGME49_253100-t26_1	MOD_CK1_1	2	SISTSVS	17	0.4833897963000908	TGME49_253100	MOD	23	hypothetical protein	rhoptries_2	Rhoptries	1	0.8	1	0.6	38.63857142857143	0.6798341908124627	0	0	1	1	1	1	0	0	0
TGME49_253100-t26_1	MOD_CK1_1	3	SFPSDET	103	0.6069855716207141	TGME49_253100	MOD	109	hypothetical protein	rhoptries_2	Rhoptries	1	0.7	1	0.4	50.65	0.699276683514564	0	0	1	1	1	1	0	0	0
TGME49_253100-t26_1	MOD_CK1_1	5	SSVTSLR	156	0.4087882212755919	TGME49_253100	MOD	162	hypothetical protein	rhoptries_2	Rhoptries	1	0.7	1	0.4	36.894285714285715	0.7750829048710343	0	0	1	1	1	1	0	0	0
TGME49_253100-t26_1	MOD_CK1_1	6	SLPSRGS	171	0.5989498676805588	TGME49_253100	MOD	177	hypothetical protein	rhoptries_2	Rhoptries	1	0.7	1	0.4	41.254285714285714	0.7383113182897774	0	0	1	1	1	1	0	0	0
TGME49_253100-t26_1	MOD_CK1_1	7	SSPSNEH	196	0.4621463675940601	TGME49_253100	MOD	202	hypothetical protein	rhoptries_2	Rhoptries	1	0.7	1	0.4	38.16	0.7573874711946664	0	0	1	1	1	1	0	0	0
TGME49_253100-t26_1	MOD_CK1_1	8	SSGTVVT	229	0.5961230513238107	TGME49_253100	MOD	235	hypothetical protein	rhoptries_2	Rhoptries	1	0.7	1	0.4	33.28142857142857	0.6817696040152517	0	0	1	1	1	1	0	0	0
TGME49_253100-t26_1	MOD_CK1_1	9	STASVSD	268	0.4975097282463211	TGME49_253100	MOD	274	hypothetical protein	rhoptries_2	Rhoptries	1	0.8	1	0.6	32.191428571428574	0.7279584789379917	0	0	1	1	1	1	0	0	0
TGME49_253100-t26_1	MOD_CK2_1	2	RLVSKSE	490	0.4228489183699868	TGME49_253100	MOD	496	hypothetical protein	rhoptries_2	Rhoptries	1	0.7	1	0.4	61.044285714285714	0.6210986400518214	0	1	1	1	1	1	0	0	1
TGME49_253100-t26_1	MOD_CK2_1	3	GHSSLAE	497	0.6684312087570178	TGME49_253100	MOD	503	hypothetical protein	rhoptries_2	Rhoptries	1	0.8	1	0.6	46.855714285714285	0.7644047663780758	0	0	1	1	1	1	0	0	0
TGME49_253100-t26_1	MOD_CK2_1	4	RPDTDEE	507	0.776498116607816	TGME49_253100	MOD	513	hypothetical protein	rhoptries_2	Rhoptries	1	0.8	1	0.6	45.62	0.8107834889326996	0	1	1	1	1	1	0	0	1
TGME49_253100-t26_1	MOD_GSK3_1	1	MSNSVTTT	1	0.5817062102234488	TGME49_253100	MOD	8	hypothetical protein	rhoptries_2	Rhoptries	1	0.7	1	0.4	43.55375	0.7892797881523241	0	0	1	1	1	1	0	0	0
TGME49_253100-t26_1	MOD_GSK3_1	2	GRQSPRLS	10	0.5035933084195788	TGME49_253100	MOD	17	hypothetical protein	rhoptries_2	Rhoptries	1	0.8	1	0.6	40.2725	0.8152438744209441	0	1	1	1	1	1	0	0	1
TGME49_253100-t26_1	MOD_GSK3_1	4	ETPSGRFT	108	0.6893885895138916	TGME49_253100	MOD	115	hypothetical protein	rhoptries_2	Rhoptries	1	0.7	1	0.4	44.78125	0.7335193282048252	0	0	1	1	1	1	0	0	0
TGME49_253100-t26_1	MOD_GSK3_1	5	ELRTSSVT	152	0.44643056755608534	TGME49_253100	MOD	159	hypothetical protein	rhoptries_2	Rhoptries	1	0.7	1	0.4	36.735	0.7362708140471678	0	0	1	1	1	1	0	0	0
TGME49_253100-t26_1	MOD_GSK3_1	6	SLPSRGSS	171	0.5999886708337421	TGME49_253100	MOD	178	hypothetical protein	rhoptries_2	Rhoptries	1	0.7	1	0.4	40.82	0.7363449841487165	0	0	1	1	1	1	0	0	0
TGME49_253100-t26_1	MOD_GSK3_1	7	RLYSSSGT	225	0.6469570217389662	TGME49_253100	MOD	232	hypothetical protein	rhoptries_2	Rhoptries	1	0.7	1	0.4	34.70375	0.7131375771128208	0	0	1	1	1	1	0	0	0
TGME49_253100-t26_1	MOD_GSK3_1	8	LPPTLRST	262	0.41697545975221617	TGME49_253100	MOD	269	hypothetical protein	rhoptries_2	Rhoptries	1	0.8	1	0.6	34.90875	0.7641200033759034	0	0	1	1	1	1	0	0	0
TGME49_253100-t26_1	MOD_GSK3_1	9	RHPTAGGS	283	0.6304948769516505	TGME49_253100	MOD	290	hypothetical protein	rhoptries_2	Rhoptries	1	0.7	1	0.4	38.4775	0.7834573299794562	0	0	1	1	1	1	0	0	0
TGME49_253100-t26_1	MOD_GSK3_1	12	VSKSEGHS	492	0.4648412229437508	TGME49_253100	MOD	499	hypothetical protein	rhoptries_2	Rhoptries	1	0.5	1	0	54.307500000000005	0.6429240891220195	0	1	1	1	1	1	0	0	1
TGME49_253100-t26_1	MOD_GSK3_1	13	RPDTDEET	507	0.7801316840530033	TGME49_253100	MOD	514	hypothetical protein	rhoptries_2	Rhoptries	1	0.6	1	0.2	45.4025	0.8039122970021586	0	1	1	1	1	1	0	0	1
TGME49_253100-t26_1	MOD_N-GLC_1	1	LNVSSP	143	0.4870842106383653	TGME49_253100	MOD	148	hypothetical protein	rhoptries_2	Rhoptries	1	0.7	1	0.4	40.18666666666667	0.729928400551647	0	0	1	1	0	0	2	0	0
TGME49_253100-t26_1	MOD_PIKK_1	1	TDASQND	119	0.4964185661595187	TGME49_253100	MOD	125	hypothetical protein	rhoptries_2	Rhoptries	1	0.6	1	0.2	38.18571428571429	0.7090023986856097	0	0	1	1	1	1	0	0	0
TGME49_253100-t26_1	MOD_PIKK_1	2	TVVTQQT	232	0.5662246505969373	TGME49_253100	MOD	238	hypothetical protein	rhoptries_2	Rhoptries	1	0.6	1	0.2	31.89	0.7358121714336631	0	0	1	1	1	1	0	0	0
TGME49_253100-t26_1	MOD_PK_1	1	RTSSVTS	154	0.43308047135731176	TGME49_253100	MOD	160	hypothetical protein	rhoptries_2	Rhoptries	1	0.5	1	0	37.40714285714286	0.7547058513216992	0	0	0	1	1	1	0	0	0
TGME49_253100-t26_1	MOD_PKA_2	1	PRLSIST	14	0.5192854270713834	TGME49_253100	MOD	20	hypothetical protein	rhoptries_2	Rhoptries	1	0.7	1	0.4	38.16142857142857	0.7669858311654105	0	0	1	1	1	1	0	0	0
TGME49_253100-t26_1	MOD_PKA_2	3	GRFTHTT	112	0.7111214514545434	TGME49_253100	MOD	118	hypothetical protein	rhoptries_2	Rhoptries	1	0.6	1	0.2	41.57857142857143	0.7337071996316121	0	0	1	1	1	1	0	0	0
TGME49_253100-t26_1	MOD_PKA_2	4	LRTSSVT	153	0.4426900704381316	TGME49_253100	MOD	159	hypothetical protein	rhoptries_2	Rhoptries	1	0.6	1	0.2	37.285714285714285	0.7427976503908694	0	0	1	1	1	1	0	0	0
TGME49_253100-t26_1	MOD_PKA_2	5	SRGSSSS	174	0.6135569108511413	TGME49_253100	MOD	180	hypothetical protein	rhoptries_2	Rhoptries	1	0.7	1	0.4	37.67714285714286	0.7479663731606279	0	0	1	1	1	1	0	0	0
TGME49_253100-t26_1	MOD_PKA_2	6	LRSSAQA	210	0.6643572666382945	TGME49_253100	MOD	216	hypothetical protein	rhoptries_2	Rhoptries	1	0.6	1	0.2	34.964285714285715	0.7524755464516034	0	0	1	1	1	1	0	0	0
TGME49_253100-t26_1	MOD_PKA_2	7	LRSTASV	266	0.4489976491162833	TGME49_253100	MOD	272	hypothetical protein	rhoptries_2	Rhoptries	1	0.5	1	0	31.91857142857143	0.761496646738787	0	0	1	1	1	1	0	0	0
TGME49_253100-t26_1	MOD_Plk_4	3	HTSSFFH	184	0.5683529312730515	TGME49_253100	MOD	190	hypothetical protein	rhoptries_2	Rhoptries	1	0.5	1	0	36.87571428571429	0.7731653576659471	0	0	0	1	1	1	0	0	0
TGME49_253100-t26_1	MOD_Plk_4	4	SSGTVVT	229	0.5961230513238107	TGME49_253100	MOD	235	hypothetical protein	rhoptries_2	Rhoptries	1	0.7	1	0.4	33.28142857142857	0.6817696040152517	0	0	0	1	1	1	0	0	0
TGME49_253100-t26_1	MOD_Plk_4	5	TVESVIA	244	0.49802711716619097	TGME49_253100	MOD	250	hypothetical protein	rhoptries_2	Rhoptries	1	0.7	1	0.4	32.95142857142857	0.7698004835413533	0	0	0	1	1	1	0	0	0
TGME49_253100-t26_1	MOD_ProDKin_1	1	GRQSPRL	10	0.5005441473567565	TGME49_253100	MOD	16	hypothetical protein	rhoptries_2	Rhoptries	1	0.8	1	0.6	41.222857142857144	0.8330897735317703	0	1	1	1	1	1	0	0	1
TGME49_253100-t26_1	MOD_ProDKin_1	2	TSVSPET	20	0.40888121460289983	TGME49_253100	MOD	26	hypothetical protein	rhoptries_2	Rhoptries	1	0.8	1	0.6	44.75	0.6386526588139816	0	0	1	1	1	1	0	0	0
TGME49_253100-t26_1	MOD_ProDKin_1	4	SDETPSG	106	0.6432830832834936	TGME49_253100	MOD	112	hypothetical protein	rhoptries_2	Rhoptries	1	0.7	1	0.4	48.18142857142857	0.7219210355107114	0	0	1	1	1	1	0	0	0
TGME49_253100-t26_1	MOD_ProDKin_1	6	NVSSPVG	144	0.5017961598175755	TGME49_253100	MOD	150	hypothetical protein	rhoptries_2	Rhoptries	1	0.8	1	0.6	39.49428571428571	0.7134155981208261	0	0	1	1	1	1	0	0	0
TGME49_253100-t26_1	MOD_ProDKin_1	7	SSSSPQH	177	0.6124508912561184	TGME49_253100	MOD	183	hypothetical protein	rhoptries_2	Rhoptries	1	0.7	1	0.4	37.74	0.7122840405182158	0	0	1	1	1	1	0	0	0
TGME49_253100-t26_1	MOD_ProDKin_1	8	WLSSPSN	194	0.4661723155009106	TGME49_253100	MOD	200	hypothetical protein	rhoptries_2	Rhoptries	1	0.6	0.8	0.4	39.542857142857144	0.7300180810300392	0	0	1	1	1	1	0	0	0
TGME49_253100-t26_1	MOD_ProDKin_1	9	RQNSPGK	217	0.6597207917426167	TGME49_253100	MOD	223	hypothetical protein	rhoptries_2	Rhoptries	1	0.8	1	0.6	38.93714285714285	0.759886192889117	0	0	1	1	1	1	0	0	0
TGME49_253100-t26_1	MOD_ProDKin_1	12	CAMTPRK	465	0.41870290669758425	TGME49_253100	MOD	471	hypothetical protein	rhoptries_2	Rhoptries	1	0.7	1	0.4	44.931428571428576	0.7550585428680477	0	0	1	1	1	1	0	0	0
TGME49_253100-t26_1	MOD_ProDKin_1	13	EETSPLL	512	0.7958669365569818	TGME49_253100	MOD	518	hypothetical protein	rhoptries_2	Rhoptries	1	0.7	1	0.4	46.08	0.7856248443435714	0	0	1	1	1	1	0	0	0
TGME49_253100-t26_1	TRG_DiLeu_LyEn_5	1	ETSPLL	513	0.8009470377118876	TGME49_253100	TRG	518	hypothetical protein	rhoptries_2	Rhoptries	1	0.8	1	0.6	46.333333333333336	0.7730645605532996	0	0	0	1	0	0	0	0	0
TGME49_253100-t26_1	TRG_NLS_MonoExtN_4	1	PGKKRLY	221	0.6800606499238704	TGME49_253100	TRG	227	hypothetical protein	rhoptries_2	Rhoptries	1	0.6	1	0.2	39.86142857142857	0.7703761639106761	0	0	1	1	0	0	0	0	0
TGME49_253370.P2019	CLV_C14_Caspase3-7	2	ETGDS	308	0.4112177434108528	TGME49_253370	CLV	312	rhoptry neck protein RON4L1	rhoptries_1	Rhoptries	1	0.5	1	0	NA	NA	0	0	0	1	0	0	0	1	0
TGME49_253370.P2019	CLV_C14_Caspase3-7	3	SGKDG	1307	0.55021791307026	TGME49_253370	CLV	1311	rhoptry neck protein RON4L1	rhoptries_1	Rhoptries	1	0.5	0.8	0.2	NA	NA	0	0	0	1	0	0	0	1	0
TGME49_253370.P2019	CLV_C14_Caspase3-7	5	DKADA	1776	0.5494008665229458	TGME49_253370	CLV	1780	rhoptry neck protein RON4L1	rhoptries_1	Rhoptries	1	0	0	0	NA	NA	0	0	0	1	0	0	0	1	0
TGME49_253370.P2019	CLV_PCSK_FUR_1	3	RSKRV	1710	0.505732756736983	TGME49_253370	CLV	1714	rhoptry neck protein RON4L1	rhoptries_1	Rhoptries	1	0	0	0	NA	NA	0	0	0	1	0	0	0	1	0
TGME49_253370.P2019	DEG_Nend_UBRbox_2	1	MDQ	1	0.503958165765883	TGME49_253370	DEG	3	rhoptry neck protein RON4L1	rhoptries_1	Rhoptries	1	0.8	1	0.6	NA	NA	0	0	1	1	0	0	0	1	0
TGME49_253370.P2019	DEG_SCF_FBW7_2	1	PVTPTPE	1201	0.9381784116683196	TGME49_253370	DEG	1207	rhoptry neck protein RON4L1	rhoptries_1	Rhoptries	1	0.4	0.8	0	NA	NA	0	0	1	1	1	1	0	1	0
TGME49_253370.P2019	DEG_SPOP_SBC_1	2	AASTS	1280	0.921751060384744	TGME49_253370	DEG	1284	rhoptry neck protein RON4L1	rhoptries_1	Rhoptries	1	0.5	0.8	0.2	NA	NA	0	0	1	1	0	0	0	1	0
TGME49_253370.P2019	DOC_ANK_TNKS_1	1	TRAGADGV	1237	0.8398480235897722	TGME49_253370	DOC	1244	rhoptry neck protein RON4L1	rhoptries_1	Rhoptries	1	0.4	0.8	0	NA	NA	0	0	0	1	0	0	0	1	0
TGME49_253370.P2019	DOC_CKS1_1	2	PLTPVG	336	0.4305880404943494	TGME49_253370	DOC	341	rhoptry neck protein RON4L1	rhoptries_1	Rhoptries	1	0.7	1	0.4	NA	NA	0	0	1	1	1	1	0	1	0
TGME49_253370.P2019	DOC_CKS1_1	3	PLTPGP	371	0.8029351810694783	TGME49_253370	DOC	376	rhoptry neck protein RON4L1	rhoptries_1	Rhoptries	1	0.6	1	0.2	NA	NA	0	0	1	1	1	1	0	1	0
TGME49_253370.P2019	DOC_CKS1_1	5	MPTPGT	826	0.40335542033462174	TGME49_253370	DOC	831	rhoptry neck protein RON4L1	rhoptries_1	Rhoptries	1	0.5	0.8	0.2	NA	NA	0	0	1	1	1	1	0	1	0
TGME49_253370.P2019	DOC_CKS1_1	6	PVTPTP	1201	0.9310412105260796	TGME49_253370	DOC	1206	rhoptry neck protein RON4L1	rhoptries_1	Rhoptries	1	0.4	0.8	0	NA	NA	0	0	1	1	1	1	0	1	0
TGME49_253370.P2019	DOC_MAPK_MEF2A_6	5	RAFNEMRVRL	1165	0.5360934425897146	TGME49_253370	DOC	1174	rhoptry neck protein RON4L1	rhoptries_1	Rhoptries	1	0.6	0.8	0.4	NA	NA	0	0	1	1	0	0	0	1	0
TGME49_253370.P2019	DOC_PP1_RVXF_1	2	VDRITFD	1111	0.40772423487096177	TGME49_253370	DOC	1117	rhoptry neck protein RON4L1	rhoptries_1	Rhoptries	1	0.4	0.8	0	NA	NA	0	0	1	1	0	0	0	1	0
TGME49_253370.P2019	DOC_PP1_RVXF_1	3	AYKTLGWP	1142	0.4337835843147372	TGME49_253370	DOC	1149	rhoptry neck protein RON4L1	rhoptries_1	Rhoptries	1	0.6	0.8	0.4	NA	NA	0	0	1	1	0	0	0	1	0
TGME49_253370.P2019	DOC_PP2A_B56_1	3	LSKVPED	1150	0.41586759160037906	TGME49_253370	DOC	1156	rhoptry neck protein RON4L1	rhoptries_1	Rhoptries	1	0.5	0.8	0.2	NA	NA	0	0	1	1	0	0	0	1	0
TGME49_253370.P2019	DOC_PP4_FxxP_1	2	FPKP	380	0.635133378449159	TGME49_253370	DOC	383	rhoptry neck protein RON4L1	rhoptries_1	Rhoptries	1	0.8	1	0.6	NA	NA	0	0	1	1	0	0	0	1	0
TGME49_253370.P2019	DOC_PP4_FxxP_1	3	FSAP	388	0.4035727173912018	TGME49_253370	DOC	391	rhoptry neck protein RON4L1	rhoptries_1	Rhoptries	1	0.8	1	0.6	NA	NA	0	0	1	1	0	0	0	1	0
TGME49_253370.P2019	DOC_PP4_FxxP_1	7	FELP	1297	0.7202816174786165	TGME49_253370	DOC	1300	rhoptry neck protein RON4L1	rhoptries_1	Rhoptries	1	0.4	0.8	0	NA	NA	0	0	1	1	0	0	0	1	0
TGME49_253370.P2019	DOC_PP4_FxxP_1	8	FELP	1315	0.4881360238590766	TGME49_253370	DOC	1318	rhoptry neck protein RON4L1	rhoptries_1	Rhoptries	1	0.7	0.8	0.6	NA	NA	0	0	1	1	0	0	0	1	0
TGME49_253370.P2019	DOC_USP7_MATH_1	7	ASTSG	1281	0.9056903139316588	TGME49_253370	DOC	1285	rhoptry neck protein RON4L1	rhoptries_1	Rhoptries	1	0.7	0.8	0.6	NA	NA	0	0	1	1	0	0	0	1	0
TGME49_253370.P2019	DOC_USP7_MATH_1	10	ADASE	1778	0.5497527616905321	TGME49_253370	DOC	1782	rhoptry neck protein RON4L1	rhoptries_1	Rhoptries	1	0.7	0.8	0.6	NA	NA	0	0	1	1	0	0	0	1	0
TGME49_253370.P2019	DOC_USP7_UBL2_3	3	KSRSK	1708	0.4668792320095734	TGME49_253370	DOC	1712	rhoptry neck protein RON4L1	rhoptries_1	Rhoptries	1	0.6	0.8	0.4	NA	NA	0	0	1	1	0	0	0	1	0
TGME49_253370.P2019	DOC_WW_Pin1_4	3	PVSSPR	240	0.4497421899088014	TGME49_253370	DOC	245	rhoptry neck protein RON4L1	rhoptries_1	Rhoptries	1	0.7	1	0.4	NA	NA	0	0	1	1	1	1	0	1	0
TGME49_253370.P2019	DOC_WW_Pin1_4	4	NLISPL	332	0.5119438297885363	TGME49_253370	DOC	337	rhoptry neck protein RON4L1	rhoptries_1	Rhoptries	1	0.7	1	0.4	NA	NA	0	0	1	1	1	1	0	1	0
TGME49_253370.P2019	DOC_WW_Pin1_4	5	KPLTPG	370	0.78433248084065	TGME49_253370	DOC	375	rhoptry neck protein RON4L1	rhoptries_1	Rhoptries	1	0.7	1	0.4	NA	NA	0	0	1	1	1	1	0	1	0
TGME49_253370.P2019	DOC_WW_Pin1_4	10	LQASPS	787	0.4499911739129292	TGME49_253370	DOC	792	rhoptry neck protein RON4L1	rhoptries_1	Rhoptries	1	0.7	1	0.4	NA	NA	0	0	1	1	1	1	0	1	0
TGME49_253370.P2019	DOC_WW_Pin1_4	11	TMPTPG	825	0.40720884529087353	TGME49_253370	DOC	830	rhoptry neck protein RON4L1	rhoptries_1	Rhoptries	1	0.6	0.8	0.4	NA	NA	0	0	1	1	1	1	0	1	0
TGME49_253370.P2019	DOC_WW_Pin1_4	14	NPRSPV	1086	0.4457936681023682	TGME49_253370	DOC	1091	rhoptry neck protein RON4L1	rhoptries_1	Rhoptries	1	0.4	0.8	0	NA	NA	0	0	1	1	1	1	0	1	0
TGME49_253370.P2019	DOC_WW_Pin1_4	15	EPVTPT	1200	0.9159083737826904	TGME49_253370	DOC	1205	rhoptry neck protein RON4L1	rhoptries_1	Rhoptries	1	0.8	0.8	0.8	NA	NA	0	0	1	1	1	1	0	1	0
TGME49_253370.P2019	DOC_WW_Pin1_4	16	PEGTPA	1213	0.9681355658004454	TGME49_253370	DOC	1218	rhoptry neck protein RON4L1	rhoptries_1	Rhoptries	1	0.7	0.8	0.6	NA	NA	0	0	1	1	1	1	0	1	0
TGME49_253370.P2019	DOC_WW_Pin1_4	17	TATSPA	1301	0.5997068596714052	TGME49_253370	DOC	1306	rhoptry neck protein RON4L1	rhoptries_1	Rhoptries	1	0.6	0.8	0.4	NA	NA	0	0	1	1	1	1	0	1	0
TGME49_253370.P2019	DOC_WW_Pin1_4	21	RRGSPD	1757	0.4316305647012859	TGME49_253370	DOC	1762	rhoptry neck protein RON4L1	rhoptries_1	Rhoptries	1	0.5	0.8	0.2	NA	NA	0	0	1	1	1	1	0	1	0
TGME49_253370.P2019	LIG_14-3-3_CanoR_1	2	RPASHLPPPY	245	0.5735549916003392	TGME49_253370	LIG	254	rhoptry neck protein RON4L1	rhoptries_1	Rhoptries	1	0.7	1	0.4	NA	NA	0	0	1	1	1	1	0	1	0
TGME49_253370.P2019	LIG_14-3-3_CanoR_1	3	RLTCDLGP	345	0.4888891294587533	TGME49_253370	LIG	352	rhoptry neck protein RON4L1	rhoptries_1	Rhoptries	1	0.7	1	0.4	NA	NA	0	0	1	1	1	1	0	1	0
TGME49_253370.P2019	LIG_14-3-3_CanoR_1	4	RSVSTDKTKPL	362	0.6648423923810401	TGME49_253370	LIG	372	rhoptry neck protein RON4L1	rhoptries_1	Rhoptries	1	0.9	1	0.8	NA	NA	0	0	1	1	1	1	0	1	0
TGME49_253370.P2019	LIG_14-3-3_CanoR_1	11	RITFD	1113	0.42253678263551	TGME49_253370	LIG	1117	rhoptry neck protein RON4L1	rhoptries_1	Rhoptries	1	0.6	0.8	0.4	NA	NA	0	0	1	1	1	1	0	1	0
TGME49_253370.P2019	LIG_14-3-3_CanoR_1	13	RVTLW	1330	0.6045377899042752	TGME49_253370	LIG	1334	rhoptry neck protein RON4L1	rhoptries_1	Rhoptries	1	0.6	0.8	0.4	NA	NA	0	0	1	1	1	1	0	1	0
TGME49_253370.P2019	LIG_14-3-3_CanoR_1	15	RTSDTCPCL	1381	0.4039959979807832	TGME49_253370	LIG	1389	rhoptry neck protein RON4L1	rhoptries_1	Rhoptries	1	0.7	0.8	0.6	NA	NA	0	0	1	1	1	1	0	1	0
TGME49_253370.P2019	LIG_14-3-3_CanoR_1	18	RFIASLR	1788	0.41830300830710687	TGME49_253370	LIG	1794	rhoptry neck protein RON4L1	rhoptries_1	Rhoptries	1	0.7	0.8	0.6	NA	NA	0	0	1	1	1	1	0	1	0
TGME49_253370.P2019	LIG_14-3-3_CanoR_1	21	RAMQSTSTDTV	1939	0.4352259349232245	TGME49_253370	LIG	1949	rhoptry neck protein RON4L1	rhoptries_1	Rhoptries	1	0.6	0.8	0.4	NA	NA	0	0	1	1	1	1	0	1	0
TGME49_253370.P2019	LIG_AP2alpha_2	2	DPF	1292	0.6980127491360908	TGME49_253370	LIG	1294	rhoptry neck protein RON4L1	rhoptries_1	Rhoptries	1	0.4	0.8	0	NA	NA	0	0	1	1	0	0	0	1	0
TGME49_253370.P2019	LIG_Arc_Nlobe_1	8	APGSFE	1095	0.5038522496297011	TGME49_253370	LIG	1100	rhoptry neck protein RON4L1	rhoptries_1	Rhoptries	1	0.5	0.8	0.2	NA	NA	0	0	0	1	0	0	0	1	0
TGME49_253370.P2019	LIG_BIR_III_2	3	DALPP	1195	0.8191595949923889	TGME49_253370	LIG	1199	rhoptry neck protein RON4L1	rhoptries_1	Rhoptries	1	0.6	0.8	0.4	NA	NA	0	0	0	1	0	0	0	1	0
TGME49_253370.P2019	LIG_BRCT_BRCA1_1	5	ISSCF	1128	0.480876230125063	TGME49_253370	LIG	1132	rhoptry neck protein RON4L1	rhoptries_1	Rhoptries	1	0.6	0.8	0.4	NA	NA	0	0	1	1	1	1	0	1	0
TGME49_253370.P2019	LIG_Clathr_ClatBox_1	3	LMIVE	1807	0.40908943087888405	TGME49_253370	LIG	1811	rhoptry neck protein RON4L1	rhoptries_1	Rhoptries	1	0.8	0.8	0.8	NA	NA	0	0	1	1	0	0	0	1	0
TGME49_253370.P2019	LIG_CtBP_PxDLS_1	1	PESLR	1180	0.7162929707092004	TGME49_253370	LIG	1184	rhoptry neck protein RON4L1	rhoptries_1	Rhoptries	1	0.4	0.8	0	NA	NA	0	0	0	1	0	0	0	1	0
TGME49_253370.P2019	LIG_EH1_1	1	AHTVETLLR	354	0.4935608459339769	TGME49_253370	LIG	362	rhoptry neck protein RON4L1	rhoptries_1	Rhoptries	1	0.8	1	0.6	NA	NA	0	0	0	1	0	0	0	1	0
TGME49_253370.P2019	LIG_FHA_1	3	TATANLI	328	0.4917079071590778	TGME49_253370	LIG	334	rhoptry neck protein RON4L1	rhoptries_1	Rhoptries	1	0.7	1	0.4	NA	NA	0	0	1	1	1	1	0	1	0
TGME49_253370.P2019	LIG_FHA_1	4	RLTCDLG	345	0.4978074446472978	TGME49_253370	LIG	351	rhoptry neck protein RON4L1	rhoptries_1	Rhoptries	1	0.9	1	0.8	NA	NA	0	0	1	1	1	1	0	1	0
TGME49_253370.P2019	LIG_FHA_1	5	DKTKPLT	367	0.7183133636326852	TGME49_253370	LIG	373	rhoptry neck protein RON4L1	rhoptries_1	Rhoptries	1	0.9	1	0.8	NA	NA	0	0	1	1	1	1	0	1	0
TGME49_253370.P2019	LIG_FHA_1	10	TPTPELP	1203	0.9637094962211272	TGME49_253370	LIG	1209	rhoptry neck protein RON4L1	rhoptries_1	Rhoptries	1	0.5	0.8	0.2	NA	NA	0	0	1	1	1	1	0	1	0
TGME49_253370.P2019	LIG_FHA_1	14	TSTDTVV	1944	0.4806778819489964	TGME49_253370	LIG	1950	rhoptry neck protein RON4L1	rhoptries_1	Rhoptries	1	0.5	0.8	0.2	NA	NA	0	0	1	1	1	1	0	1	0
TGME49_253370.P2019	LIG_FHA_2	7	EGTPADH	1214	0.9643326984594596	TGME49_253370	LIG	1220	rhoptry neck protein RON4L1	rhoptries_1	Rhoptries	1	0.6	0.8	0.4	NA	NA	0	0	1	1	1	1	0	1	0
TGME49_253370.P2019	LIG_FHA_2	8	EGTLGET	1221	0.9324186349823608	TGME49_253370	LIG	1227	rhoptry neck protein RON4L1	rhoptries_1	Rhoptries	1	0.6	0.8	0.4	NA	NA	0	0	1	1	1	1	0	1	0
TGME49_253370.P2019	LIG_FHA_2	9	EGTFGDT	1228	0.8904775469105292	TGME49_253370	LIG	1234	rhoptry neck protein RON4L1	rhoptries_1	Rhoptries	1	0.6	0.8	0.4	NA	NA	0	0	1	1	1	1	0	1	0
TGME49_253370.P2019	LIG_FHA_2	10	SKTDEDE	1271	0.916516176104992	TGME49_253370	LIG	1277	rhoptry neck protein RON4L1	rhoptries_1	Rhoptries	1	0.5	0.8	0.2	NA	NA	0	0	1	1	1	1	0	1	0
TGME49_253370.P2019	LIG_FHA_2	11	PFTVFEL	1293	0.7184146235984563	TGME49_253370	LIG	1299	rhoptry neck protein RON4L1	rhoptries_1	Rhoptries	1	0.5	0.8	0.2	NA	NA	0	0	1	1	1	1	0	1	0
TGME49_253370.P2019	LIG_FHA_2	12	GFTVFEL	1311	0.5088266705765684	TGME49_253370	LIG	1317	rhoptry neck protein RON4L1	rhoptries_1	Rhoptries	1	0.7	0.8	0.6	NA	NA	0	0	1	1	1	1	0	1	0
TGME49_253370.P2019	LIG_FHA_2	16	GATDRDF	1879	0.4907814969904338	TGME49_253370	LIG	1885	rhoptry neck protein RON4L1	rhoptries_1	Rhoptries	1	0.5	0.8	0.2	NA	NA	0	0	1	1	1	1	0	1	0
TGME49_253370.P2019	LIG_FHA_2	17	QSTSTDT	1942	0.43326806701525467	TGME49_253370	LIG	1948	rhoptry neck protein RON4L1	rhoptries_1	Rhoptries	1	0.6	0.8	0.4	NA	NA	0	0	1	1	1	1	0	1	0
TGME49_253370.P2019	LIG_LIR_Apic_2	1	EFPKP	379	0.6536008348093643	TGME49_253370	LIG	383	rhoptry neck protein RON4L1	rhoptries_1	Rhoptries	1	0.5	1	0	NA	NA	0	0	1	0	0	0	0	1	0
TGME49_253370.P2019	LIG_LIR_Apic_2	5	TVFELP	1295	0.7205397166956488	TGME49_253370	LIG	1300	rhoptry neck protein RON4L1	rhoptries_1	Rhoptries	1	0.4	0.8	0	NA	NA	0	0	1	0	0	0	0	1	0
TGME49_253370.P2019	LIG_LIR_Apic_2	6	TVFELP	1313	0.4942047452100869	TGME49_253370	LIG	1318	rhoptry neck protein RON4L1	rhoptries_1	Rhoptries	1	0.8	0.8	0.8	NA	NA	0	0	1	0	0	0	0	1	0
TGME49_253370.P2019	LIG_LIR_Gen_1	9	DRAFNEMRVRL	1164	0.5304007714238916	TGME49_253370	LIG	1174	rhoptry neck protein RON4L1	rhoptries_1	Rhoptries	1	0.5	0.8	0.2	NA	NA	0	0	1	1	0	0	0	1	0
TGME49_253370.P2019	LIG_LIR_Gen_1	10	EFDALPPEPV	1193	0.8249669300442113	TGME49_253370	LIG	1202	rhoptry neck protein RON4L1	rhoptries_1	Rhoptries	1	0.6	0.8	0.4	NA	NA	0	0	1	1	0	0	0	1	0
TGME49_253370.P2019	LIG_LIR_Gen_1	11	DPFTVFELPTA	1292	0.7017374572863772	TGME49_253370	LIG	1302	rhoptry neck protein RON4L1	rhoptries_1	Rhoptries	1	0.4	0.8	0	NA	NA	0	0	1	1	0	0	0	1	0
TGME49_253370.P2019	LIG_LIR_Gen_1	12	DGFTVFELPVV	1310	0.5036748704094465	TGME49_253370	LIG	1320	rhoptry neck protein RON4L1	rhoptries_1	Rhoptries	1	0.6	0.8	0.4	NA	NA	0	0	1	1	0	0	0	1	0
TGME49_253370.P2019	LIG_Pex14_2	3	FETHF	1099	0.41523616045217626	TGME49_253370	LIG	1103	rhoptry neck protein RON4L1	rhoptries_1	Rhoptries	1	0.5	0.8	0.2	NA	NA	0	0	1	1	0	0	0	1	0
TGME49_253370.P2019	LIG_Pex14_2	4	FDRAF	1163	0.4700948684343941	TGME49_253370	LIG	1167	rhoptry neck protein RON4L1	rhoptries_1	Rhoptries	1	0.6	0.8	0.4	NA	NA	0	0	1	1	0	0	0	1	0
TGME49_253370.P2019	LIG_SH2_CRK	3	YKTLG	1143	0.44176121047236067	TGME49_253370	LIG	1147	rhoptry neck protein RON4L1	rhoptries_1	Rhoptries	1	0.8	0.8	0.8	NA	NA	0	0	0	1	1	1	0	1	0
TGME49_253370.P2019	LIG_SH2_NCK_1	1	VEYDKAD	1773	0.4982249148893992	TGME49_253370	LIG	1779	rhoptry neck protein RON4L1	rhoptries_1	Rhoptries	1	0.4	0.8	0	NA	NA	0	0	0	1	1	1	0	1	0
TGME49_253370.P2019	LIG_SH2_PTP2	1	YVKP	254	0.5048994536275472	TGME49_253370	LIG	257	rhoptry neck protein RON4L1	rhoptries_1	Rhoptries	1	0.6	1	0.2	NA	NA	0	0	0	1	1	1	0	1	0
TGME49_253370.P2019	LIG_SH2_STAT5	3	YVKP	254	0.5048994536275472	TGME49_253370	LIG	257	rhoptry neck protein RON4L1	rhoptries_1	Rhoptries	1	0.6	1	0.2	NA	NA	0	0	0	1	1	1	0	1	0
TGME49_253370.P2019	LIG_SH2_STAT5	6	YISS	1127	0.5069750645778764	TGME49_253370	LIG	1130	rhoptry neck protein RON4L1	rhoptries_1	Rhoptries	1	0.6	0.8	0.4	NA	NA	0	0	0	1	1	1	0	1	0
TGME49_253370.P2019	LIG_SH3_1	1	KTKPLTP	368	0.7446047176507159	TGME49_253370	LIG	374	rhoptry neck protein RON4L1	rhoptries_1	Rhoptries	1	0.6	1	0.2	NA	NA	0	0	0	1	0	0	0	1	0
TGME49_253370.P2019	LIG_SH3_2	1	PELPTR	1206	0.980025629761496	TGME49_253370	LIG	1211	rhoptry neck protein RON4L1	rhoptries_1	Rhoptries	1	0.4	0.8	0	NA	NA	0	0	0	1	0	0	0	1	0
TGME49_253370.P2019	LIG_SH3_3	1	ATTVTMP	33	0.5548491173200141	TGME49_253370	LIG	39	rhoptry neck protein RON4L1	rhoptries_1	Rhoptries	1	0.8	1	0.6	NA	NA	0	0	0	1	0	0	0	1	0
TGME49_253370.P2019	LIG_SH3_3	2	VKAPPVP	42	0.4285058537583283	TGME49_253370	LIG	48	rhoptry neck protein RON4L1	rhoptries_1	Rhoptries	1	0.9	1	0.8	NA	NA	0	0	0	1	0	0	0	1	0
TGME49_253370.P2019	LIG_SH3_3	4	IFPVSSP	238	0.4476043485951598	TGME49_253370	LIG	244	rhoptry neck protein RON4L1	rhoptries_1	Rhoptries	1	0.7	1	0.4	NA	NA	0	0	0	1	0	0	0	1	0
TGME49_253370.P2019	LIG_SH3_3	5	NIFVVRP	278	0.4958653849199749	TGME49_253370	LIG	284	rhoptry neck protein RON4L1	rhoptries_1	Rhoptries	1	0.6	1	0.2	NA	NA	0	0	0	1	0	0	0	1	0
TGME49_253370.P2019	LIG_SH3_3	6	QEGVSFP	290	0.4650977654172617	TGME49_253370	LIG	296	rhoptry neck protein RON4L1	rhoptries_1	Rhoptries	1	0.6	1	0.2	NA	NA	0	0	0	1	0	0	0	1	0
TGME49_253370.P2019	LIG_SH3_3	7	LISPLTP	333	0.485743880372163	TGME49_253370	LIG	339	rhoptry neck protein RON4L1	rhoptries_1	Rhoptries	1	0.6	1	0.2	NA	NA	0	0	0	1	0	0	0	1	0
TGME49_253370.P2019	LIG_SH3_3	8	KTKPLTP	368	0.7446047176507159	TGME49_253370	LIG	374	rhoptry neck protein RON4L1	rhoptries_1	Rhoptries	1	0.9	1	0.8	NA	NA	0	0	0	1	0	0	0	1	0
TGME49_253370.P2019	LIG_SH3_3	10	LVEVDNP	401	0.4000999087743922	TGME49_253370	LIG	407	rhoptry neck protein RON4L1	rhoptries_1	Rhoptries	1	0.9	1	0.8	NA	NA	0	0	0	1	0	0	0	1	0
TGME49_253370.P2019	LIG_SH3_3	18	GINPRSP	1084	0.41010058169710584	TGME49_253370	LIG	1090	rhoptry neck protein RON4L1	rhoptries_1	Rhoptries	1	0.6	0.8	0.4	NA	NA	0	0	0	1	0	0	0	1	0
TGME49_253370.P2019	LIG_SH3_3	19	DALPPEP	1195	0.8375657391879113	TGME49_253370	LIG	1201	rhoptry neck protein RON4L1	rhoptries_1	Rhoptries	1	0.6	0.8	0.4	NA	NA	0	0	0	1	0	0	0	1	0
TGME49_253370.P2019	LIG_SH3_3	20	TPTPELP	1203	0.9637094962211272	TGME49_253370	LIG	1209	rhoptry neck protein RON4L1	rhoptries_1	Rhoptries	1	0.7	0.8	0.6	NA	NA	0	0	0	1	0	0	0	1	0
TGME49_253370.P2019	LIG_SH3_3	24	VARVEGP	1714	0.6290163221351018	TGME49_253370	LIG	1720	rhoptry neck protein RON4L1	rhoptries_1	Rhoptries	1	0.6	0.8	0.4	NA	NA	0	0	0	1	0	0	0	1	0
TGME49_253370.P2019	LIG_SH3_3	25	LMIVEVP	1807	0.40627890381313847	TGME49_253370	LIG	1813	rhoptry neck protein RON4L1	rhoptries_1	Rhoptries	1	0.8	0.8	0.8	NA	NA	0	0	0	1	0	0	0	1	0
TGME49_253370.P2019	LIG_SH3_3	26	VVVVQMP	1949	0.5437065776588432	TGME49_253370	LIG	1955	rhoptry neck protein RON4L1	rhoptries_1	Rhoptries	1	0.8	0.8	0.8	NA	NA	0	0	0	1	0	0	0	1	0
TGME49_253370.P2019	LIG_SUMO_SIM_anti_2	2	ELMIVE	1806	0.404802566271715	TGME49_253370	LIG	1811	rhoptry neck protein RON4L1	rhoptries_1	Rhoptries	1	0.7	0.8	0.6	NA	NA	0	0	1	1	0	0	0	1	0
TGME49_253370.P2019	LIG_SUMO_SIM_anti_2	3	STSTDTVVVVQ	1943	0.4940437298179096	TGME49_253370	LIG	1953	rhoptry neck protein RON4L1	rhoptries_1	Rhoptries	1	0.5	0.8	0.2	NA	NA	0	0	1	1	0	0	0	1	0
TGME49_253370.P2019	LIG_TRAF2like_MATH_loPxQ_2	4	MVQLQE	1861	0.6058035428275036	TGME49_253370	LIG	1866	rhoptry neck protein RON4L1	rhoptries_1	Rhoptries	1	0.5	0.8	0.2	NA	NA	0	0	1	1	0	0	0	1	0
TGME49_253370.P2019	LIG_TRAF3_MATH_PxP_3	1	PTPELP	1204	0.9702479912278242	TGME49_253370	LIG	1209	rhoptry neck protein RON4L1	rhoptries_1	Rhoptries	1	0.5	0.8	0.2	NA	NA	0	0	0	1	0	0	0	1	0
TGME49_253370.P2019	LIG_VCP_VIM_2	1	KEKGQAASRE	1721	0.7773985817335489	TGME49_253370	LIG	1730	rhoptry neck protein RON4L1	rhoptries_1	Rhoptries	1	0.5	0.8	0.2	NA	NA	0	0	1	1	0	0	0	1	0
TGME49_253370.P2019	LIG_WW_1	1	PPPY	251	0.6186284290952797	TGME49_253370	LIG	254	rhoptry neck protein RON4L1	rhoptries_1	Rhoptries	1	0.6	1	0.2	NA	NA	0	0	1	1	0	0	0	1	0
TGME49_253370.P2019	LIG_WW_3	1	MPPRV	38	0.6025654776953646	TGME49_253370	LIG	42	rhoptry neck protein RON4L1	rhoptries_1	Rhoptries	1	0.6	1	0.2	NA	NA	0	0	1	1	0	0	0	1	0
TGME49_253370.P2019	MOD_CDK_SPK_2	1	PVSSPR	240	0.4497421899088014	TGME49_253370	MOD	245	rhoptry neck protein RON4L1	rhoptries_1	Rhoptries	1	0.6	1	0.2	NA	NA	0	0	1	1	1	1	0	1	0
TGME49_253370.P2019	MOD_CDK_SPxxK_3	3	NPRSPVQR	1086	0.4653106830662436	TGME49_253370	MOD	1093	rhoptry neck protein RON4L1	rhoptries_1	Rhoptries	1	0.4	0.8	0	NA	NA	0	0	1	1	1	1	0	1	0
TGME49_253370.P2019	MOD_CK1_1	4	SPLTPVG	335	0.44391407005353806	TGME49_253370	MOD	341	rhoptry neck protein RON4L1	rhoptries_1	Rhoptries	1	0.6	1	0.2	NA	NA	0	0	1	1	1	1	0	1	0
TGME49_253370.P2019	MOD_CK1_1	5	SVSTDKT	363	0.637567807876307	TGME49_253370	MOD	369	rhoptry neck protein RON4L1	rhoptries_1	Rhoptries	1	0.8	1	0.6	NA	NA	0	0	1	1	1	1	0	1	0
TGME49_253370.P2019	MOD_CK1_1	12	SFETHFQ	1098	0.4135534225524401	TGME49_253370	MOD	1104	rhoptry neck protein RON4L1	rhoptries_1	Rhoptries	1	0.6	0.8	0.4	NA	NA	0	0	1	1	1	1	0	1	0
TGME49_253370.P2019	MOD_CK1_1	14	SLRTDFQ	1182	0.71558437582429	TGME49_253370	MOD	1188	rhoptry neck protein RON4L1	rhoptries_1	Rhoptries	1	0.4	0.8	0	NA	NA	0	0	1	1	1	1	0	1	0
TGME49_253370.P2019	MOD_CK1_1	15	SGSSGSA	1284	0.7761409185237341	TGME49_253370	MOD	1290	rhoptry neck protein RON4L1	rhoptries_1	Rhoptries	1	0.6	0.8	0.4	NA	NA	0	0	1	1	1	1	0	1	0
TGME49_253370.P2019	MOD_CK1_1	16	SPASGKD	1304	0.5563967347843906	TGME49_253370	MOD	1310	rhoptry neck protein RON4L1	rhoptries_1	Rhoptries	1	0.4	0.8	0	NA	NA	0	0	1	1	1	1	0	1	0
TGME49_253370.P2019	MOD_CK1_1	17	SLPSSGS	1322	0.46743792450423705	TGME49_253370	MOD	1328	rhoptry neck protein RON4L1	rhoptries_1	Rhoptries	1	0.5	0.8	0.2	NA	NA	0	0	1	1	1	1	0	1	0
TGME49_253370.P2019	MOD_CK1_1	20	SNHSHWR	1493	0.4819084856257071	TGME49_253370	MOD	1499	rhoptry neck protein RON4L1	rhoptries_1	Rhoptries	1	0.4	0.8	0	NA	NA	0	0	1	1	1	1	0	1	0
TGME49_253370.P2019	MOD_CK1_1	22	SRETGSG	1728	0.7360186736532562	TGME49_253370	MOD	1734	rhoptry neck protein RON4L1	rhoptries_1	Rhoptries	1	0.5	0.8	0.2	NA	NA	0	0	1	1	1	1	0	1	0
TGME49_253370.P2019	MOD_CK1_1	27	STSTDTV	1943	0.4561842141798356	TGME49_253370	MOD	1949	rhoptry neck protein RON4L1	rhoptries_1	Rhoptries	1	0.7	0.8	0.6	NA	NA	0	0	1	1	1	1	0	1	0
TGME49_253370.P2019	MOD_CK2_1	8	HEGTLGE	1220	0.9381335981383312	TGME49_253370	MOD	1226	rhoptry neck protein RON4L1	rhoptries_1	Rhoptries	1	0.5	0.8	0.2	NA	NA	0	0	1	1	1	1	0	1	0
TGME49_253370.P2019	MOD_CK2_1	9	DPFTVFE	1292	0.7135055404878677	TGME49_253370	MOD	1298	rhoptry neck protein RON4L1	rhoptries_1	Rhoptries	1	0.5	0.8	0.2	NA	NA	0	0	1	1	1	1	0	1	0
TGME49_253370.P2019	MOD_CK2_1	10	DGFTVFE	1310	0.5174981408378972	TGME49_253370	MOD	1316	rhoptry neck protein RON4L1	rhoptries_1	Rhoptries	1	0.7	0.8	0.6	NA	NA	0	0	1	1	1	1	0	1	0
TGME49_253370.P2019	MOD_CK2_1	11	AHSTLVE	1468	0.4143587542448422	TGME49_253370	MOD	1474	rhoptry neck protein RON4L1	rhoptries_1	Rhoptries	1	0.6	0.8	0.4	NA	NA	0	0	1	1	1	1	0	1	0
TGME49_253370.P2019	MOD_GSK3_1	3	VGMSHRLT	340	0.4427169437002512	TGME49_253370	MOD	347	rhoptry neck protein RON4L1	rhoptries_1	Rhoptries	1	0.9	1	0.8	NA	NA	0	0	1	1	1	1	0	1	0
TGME49_253370.P2019	MOD_GSK3_1	4	TVETLLRS	356	0.5325686020660919	TGME49_253370	MOD	363	rhoptry neck protein RON4L1	rhoptries_1	Rhoptries	1	0.9	1	0.8	NA	NA	0	0	1	1	1	1	0	1	0
TGME49_253370.P2019	MOD_GSK3_1	5	TDKTKPLT	366	0.7069940548187734	TGME49_253370	MOD	373	rhoptry neck protein RON4L1	rhoptries_1	Rhoptries	1	0.9	1	0.8	NA	NA	0	0	1	1	1	1	0	1	0
TGME49_253370.P2019	MOD_GSK3_1	13	VQRTAPGS	1091	0.5231259264031517	TGME49_253370	MOD	1098	rhoptry neck protein RON4L1	rhoptries_1	Rhoptries	1	0.5	0.8	0.2	NA	NA	0	0	1	1	1	1	0	1	0
TGME49_253370.P2019	MOD_GSK3_1	14	DYISSCFT	1126	0.4683332507065712	TGME49_253370	MOD	1133	rhoptry neck protein RON4L1	rhoptries_1	Rhoptries	1	0.7	0.8	0.6	NA	NA	0	0	1	1	1	1	0	1	0
TGME49_253370.P2019	MOD_GSK3_1	15	HEGTLGET	1220	0.93517931735405	TGME49_253370	MOD	1227	rhoptry neck protein RON4L1	rhoptries_1	Rhoptries	1	0.6	0.8	0.4	NA	NA	0	0	1	1	1	1	0	1	0
TGME49_253370.P2019	MOD_GSK3_1	16	DEQTAAST	1276	0.9243788766318828	TGME49_253370	MOD	1283	rhoptry neck protein RON4L1	rhoptries_1	Rhoptries	1	0.6	0.8	0.4	NA	NA	0	0	1	1	1	1	0	1	0
TGME49_253370.P2019	MOD_GSK3_1	17	PTATSPAS	1300	0.6052792274194183	TGME49_253370	MOD	1307	rhoptry neck protein RON4L1	rhoptries_1	Rhoptries	1	0.6	0.8	0.4	NA	NA	0	0	1	1	1	1	0	1	0
TGME49_253370.P2019	MOD_GSK3_1	18	VVDSLPSS	1319	0.4489985474322457	TGME49_253370	MOD	1326	rhoptry neck protein RON4L1	rhoptries_1	Rhoptries	1	0.6	0.8	0.4	NA	NA	0	0	1	1	1	1	0	1	0
TGME49_253370.P2019	MOD_GSK3_1	20	RMPSWVRT	1375	0.48650442396339794	TGME49_253370	MOD	1382	rhoptry neck protein RON4L1	rhoptries_1	Rhoptries	1	0.8	0.8	0.8	NA	NA	0	0	1	1	1	1	0	1	0
TGME49_253370.P2019	MOD_GSK3_1	25	NAFTKSRS	1704	0.461167264874025	TGME49_253370	MOD	1711	rhoptry neck protein RON4L1	rhoptries_1	Rhoptries	1	0.8	0.8	0.8	NA	NA	0	0	1	1	1	1	0	1	0
TGME49_253370.P2019	MOD_GSK3_1	26	RRGSPDVS	1757	0.41808398807029373	TGME49_253370	MOD	1764	rhoptry neck protein RON4L1	rhoptries_1	Rhoptries	1	0.8	0.8	0.8	NA	NA	0	0	1	1	1	1	0	1	0
TGME49_253370.P2019	MOD_GSK3_1	27	QEETRRGS	1865	0.5389915726543255	TGME49_253370	MOD	1872	rhoptry neck protein RON4L1	rhoptries_1	Rhoptries	1	0.6	0.8	0.4	NA	NA	0	0	1	1	1	1	0	1	0
TGME49_253370.P2019	MOD_GSK3_1	28	MQSTSTDT	1941	0.4284472529107811	TGME49_253370	MOD	1948	rhoptry neck protein RON4L1	rhoptries_1	Rhoptries	1	0.5	0.8	0.2	NA	NA	0	0	1	1	1	1	0	1	0
TGME49_253370.P2019	MOD_NEK2_2	2	LGASQRA	1344	0.49653265807729247	TGME49_253370	MOD	1350	rhoptry neck protein RON4L1	rhoptries_1	Rhoptries	1	0.5	0.8	0.2	NA	NA	0	0	1	1	1	1	0	1	0
TGME49_253370.P2019	MOD_NEK2_2	3	FIASLRY	1789	0.40779858217784776	TGME49_253370	MOD	1795	rhoptry neck protein RON4L1	rhoptries_1	Rhoptries	1	0.6	0.8	0.4	NA	NA	0	0	1	1	1	1	0	1	0
TGME49_253370.P2019	MOD_N-GLC_1	1	QNISAV	318	0.5837374299365862	TGME49_253370	MOD	323	rhoptry neck protein RON4L1	rhoptries_1	Rhoptries	1	0.6	1	0.2	NA	NA	0	0	1	1	0	0	2	1	0
TGME49_253370.P2019	MOD_N-GLC_1	3	SNHSHW	1493	0.4833160509937304	TGME49_253370	MOD	1498	rhoptry neck protein RON4L1	rhoptries_1	Rhoptries	1	0.5	0.8	0.2	NA	NA	0	0	1	1	0	0	2	1	0
TGME49_253370.P2019	MOD_PIKK_1	5	SSGSQRV	1325	0.5433829020439751	TGME49_253370	MOD	1331	rhoptry neck protein RON4L1	rhoptries_1	Rhoptries	1	0.5	0.8	0.2	NA	NA	0	0	1	1	1	1	0	1	0
TGME49_253370.P2019	MOD_PIKK_1	6	LGASQRA	1344	0.49653265807729247	TGME49_253370	MOD	1350	rhoptry neck protein RON4L1	rhoptries_1	Rhoptries	1	0.7	0.8	0.6	NA	NA	0	0	1	1	1	1	0	1	0
TGME49_253370.P2019	MOD_PKA_1	2	KKESEDL	1259	0.8859303388840704	TGME49_253370	MOD	1265	rhoptry neck protein RON4L1	rhoptries_1	Rhoptries	1	0.6	0.8	0.4	NA	NA	0	0	1	1	1	1	0	1	0
TGME49_253370.P2019	MOD_PKA_1	3	RRGSGEA	1869	0.5841638654691517	TGME49_253370	MOD	1875	rhoptry neck protein RON4L1	rhoptries_1	Rhoptries	1	0.5	0.8	0.2	NA	NA	0	0	1	1	1	1	0	1	0
TGME49_253370.P2019	MOD_PKA_2	3	HRLTCDL	344	0.4988699863852743	TGME49_253370	MOD	350	rhoptry neck protein RON4L1	rhoptries_1	Rhoptries	1	0.7	1	0.4	NA	NA	0	0	1	1	1	1	0	1	0
TGME49_253370.P2019	MOD_PKA_2	8	DRITFDR	1112	0.41612479768464344	TGME49_253370	MOD	1118	rhoptry neck protein RON4L1	rhoptries_1	Rhoptries	1	0.6	0.8	0.4	NA	NA	0	0	1	1	1	1	0	1	0
TGME49_253370.P2019	MOD_PKA_2	9	PRQSVQD	1120	0.40101160248437046	TGME49_253370	MOD	1126	rhoptry neck protein RON4L1	rhoptries_1	Rhoptries	1	0.6	0.8	0.4	NA	NA	0	0	1	1	1	1	0	1	0
TGME49_253370.P2019	MOD_PKA_2	10	QRVTLWG	1329	0.5962647790125979	TGME49_253370	MOD	1335	rhoptry neck protein RON4L1	rhoptries_1	Rhoptries	1	0.5	0.8	0.2	NA	NA	0	0	1	1	1	1	0	1	0
TGME49_253370.P2019	MOD_PKA_2	11	VRTSDTC	1380	0.4265336729418374	TGME49_253370	MOD	1386	rhoptry neck protein RON4L1	rhoptries_1	Rhoptries	1	0.7	0.8	0.6	NA	NA	0	0	1	1	1	1	0	1	0
TGME49_253370.P2019	MOD_PKA_2	14	SRETGSG	1728	0.7360186736532562	TGME49_253370	MOD	1734	rhoptry neck protein RON4L1	rhoptries_1	Rhoptries	1	0.5	0.8	0.2	NA	NA	0	0	1	1	1	1	0	1	0
TGME49_253370.P2019	MOD_PKA_2	16	RRGSGEA	1869	0.5841638654691517	TGME49_253370	MOD	1875	rhoptry neck protein RON4L1	rhoptries_1	Rhoptries	1	0.5	0.8	0.2	NA	NA	0	0	1	1	1	1	0	1	0
TGME49_253370.P2019	MOD_Plk_1	1	GDATTVT	31	0.4792383279424974	TGME49_253370	MOD	37	rhoptry neck protein RON4L1	rhoptries_1	Rhoptries	1	0.7	1	0.4	NA	NA	0	0	1	1	0	0	0	1	0
TGME49_253370.P2019	MOD_Plk_1	3	QNISAVA	318	0.5700289151201369	TGME49_253370	MOD	324	rhoptry neck protein RON4L1	rhoptries_1	Rhoptries	1	0.7	1	0.4	NA	NA	0	0	1	1	0	0	0	1	0
TGME49_253370.P2019	MOD_Plk_1	7	SNHSHWR	1493	0.4819084856257071	TGME49_253370	MOD	1499	rhoptry neck protein RON4L1	rhoptries_1	Rhoptries	1	0.4	0.8	0	NA	NA	0	0	1	1	0	0	0	1	0
TGME49_253370.P2019	MOD_Plk_1	11	LESSTLD	1965	0.4178467874544639	TGME49_253370	MOD	1971	rhoptry neck protein RON4L1	rhoptries_1	Rhoptries	1	0.8	0.8	0.8	NA	NA	0	0	1	1	0	0	0	1	0
TGME49_253370.P2019	MOD_Plk_2-3	1	DRITFDR	1112	0.41612479768464344	TGME49_253370	MOD	1118	rhoptry neck protein RON4L1	rhoptries_1	Rhoptries	1	0.5	0.8	0.2	NA	NA	0	0	0	1	1	1	0	1	0
TGME49_253370.P2019	MOD_Plk_2-3	2	DSKTDED	1270	0.9169556370207084	TGME49_253370	MOD	1276	rhoptry neck protein RON4L1	rhoptries_1	Rhoptries	1	0.4	0.8	0	NA	NA	0	0	0	1	1	1	0	1	0
TGME49_253370.P2019	MOD_Plk_2-3	3	DPFTVFE	1292	0.7135055404878677	TGME49_253370	MOD	1298	rhoptry neck protein RON4L1	rhoptries_1	Rhoptries	1	0.4	0.8	0	NA	NA	0	0	0	1	1	1	0	1	0
TGME49_253370.P2019	MOD_Plk_2-3	4	DGFTVFE	1310	0.5174981408378972	TGME49_253370	MOD	1316	rhoptry neck protein RON4L1	rhoptries_1	Rhoptries	1	0.5	0.8	0.2	NA	NA	0	0	0	1	1	1	0	1	0
TGME49_253370.P2019	MOD_Plk_2-3	5	ESSTLDF	1966	0.40007296423273125	TGME49_253370	MOD	1972	rhoptry neck protein RON4L1	rhoptries_1	Rhoptries	1	0.7	0.8	0.6	NA	NA	0	0	0	1	1	1	0	1	0
TGME49_253370.P2019	MOD_Plk_4	4	TVETLLR	356	0.5208409960770174	TGME49_253370	MOD	362	rhoptry neck protein RON4L1	rhoptries_1	Rhoptries	1	0.9	1	0.8	NA	NA	0	0	0	1	1	1	0	1	0
TGME49_253370.P2019	MOD_Plk_4	14	QRVTLWG	1329	0.5962647790125979	TGME49_253370	MOD	1335	rhoptry neck protein RON4L1	rhoptries_1	Rhoptries	1	0.6	0.8	0.4	NA	NA	0	0	0	1	1	1	0	1	0
TGME49_253370.P2019	MOD_Plk_4	15	RMPSWVR	1375	0.4915905479105728	TGME49_253370	MOD	1381	rhoptry neck protein RON4L1	rhoptries_1	Rhoptries	1	0.7	0.8	0.6	NA	NA	0	0	0	1	1	1	0	1	0
TGME49_253370.P2019	MOD_Plk_4	17	AHSTLVE	1468	0.4143587542448422	TGME49_253370	MOD	1474	rhoptry neck protein RON4L1	rhoptries_1	Rhoptries	1	0.5	0.8	0.2	NA	NA	0	0	0	1	1	1	0	1	0
TGME49_253370.P2019	MOD_Plk_4	23	GALSMVQ	1857	0.6031240355362584	TGME49_253370	MOD	1863	rhoptry neck protein RON4L1	rhoptries_1	Rhoptries	1	0.8	0.8	0.8	NA	NA	0	0	0	1	1	1	0	1	0
TGME49_253370.P2019	MOD_Plk_4	26	STDTVVV	1945	0.5062174177834611	TGME49_253370	MOD	1951	rhoptry neck protein RON4L1	rhoptries_1	Rhoptries	1	0.7	0.8	0.6	NA	NA	0	0	0	1	1	1	0	1	0
TGME49_253370.P2019	MOD_ProDKin_1	3	PVSSPRP	240	0.4539788067610333	TGME49_253370	MOD	246	rhoptry neck protein RON4L1	rhoptries_1	Rhoptries	1	0.7	1	0.4	NA	NA	0	0	1	1	1	1	0	1	0
TGME49_253370.P2019	MOD_ProDKin_1	4	NLISPLT	332	0.5009357550909254	TGME49_253370	MOD	338	rhoptry neck protein RON4L1	rhoptries_1	Rhoptries	1	0.7	1	0.4	NA	NA	0	0	1	1	1	1	0	1	0
TGME49_253370.P2019	MOD_ProDKin_1	5	KPLTPGP	370	0.7912843571522713	TGME49_253370	MOD	376	rhoptry neck protein RON4L1	rhoptries_1	Rhoptries	1	0.7	1	0.4	NA	NA	0	0	1	1	1	1	0	1	0
TGME49_253370.P2019	MOD_ProDKin_1	10	LQASPSP	787	0.43826307428406464	TGME49_253370	MOD	793	rhoptry neck protein RON4L1	rhoptries_1	Rhoptries	1	0.7	1	0.4	NA	NA	0	0	1	1	1	1	0	1	0
TGME49_253370.P2019	MOD_ProDKin_1	14	NPRSPVQ	1086	0.45549746735753693	TGME49_253370	MOD	1092	rhoptry neck protein RON4L1	rhoptries_1	Rhoptries	1	0.4	0.8	0	NA	NA	0	0	1	1	1	1	0	1	0
TGME49_253370.P2019	MOD_ProDKin_1	15	EPVTPTP	1200	0.9237391628557547	TGME49_253370	MOD	1206	rhoptry neck protein RON4L1	rhoptries_1	Rhoptries	1	0.8	0.8	0.8	NA	NA	0	0	1	1	1	1	0	1	0
TGME49_253370.P2019	MOD_ProDKin_1	16	PEGTPAD	1213	0.9667449498680316	TGME49_253370	MOD	1219	rhoptry neck protein RON4L1	rhoptries_1	Rhoptries	1	0.7	0.8	0.6	NA	NA	0	0	1	1	1	1	0	1	0
TGME49_253370.P2019	MOD_ProDKin_1	17	TATSPAS	1301	0.5919460643230618	TGME49_253370	MOD	1307	rhoptry neck protein RON4L1	rhoptries_1	Rhoptries	1	0.5	0.8	0.2	NA	NA	0	0	1	1	1	1	0	1	0
TGME49_253370.P2019	MOD_ProDKin_1	21	RRGSPDV	1757	0.4227470865333619	TGME49_253370	MOD	1763	rhoptry neck protein RON4L1	rhoptries_1	Rhoptries	1	0.5	0.8	0.2	NA	NA	0	0	1	1	1	1	0	1	0
TGME49_253370.P2019	MOD_SUMO_for_1	3	PKKE	1258	0.8730586990844467	TGME49_253370	MOD	1261	rhoptry neck protein RON4L1	rhoptries_1	Rhoptries	1	0.5	0.8	0.2	NA	NA	0	0	1	1	1	0	0	1	0
TGME49_253370.P2019	MOD_SUMO_rev_2	1	SAVADEKTA	321	0.49100395128687385	TGME49_253370	MOD	329	rhoptry neck protein RON4L1	rhoptries_1	Rhoptries	1	0.5	1	0	NA	NA	0	0	1	1	1	0	0	1	0
TGME49_253370.P2019	MOD_SUMO_rev_2	2	DLQRGADSKT	1264	0.9108979525236618	TGME49_253370	MOD	1273	rhoptry neck protein RON4L1	rhoptries_1	Rhoptries	1	0.5	0.8	0.2	NA	NA	0	0	1	1	1	0	0	1	0
TGME49_253370.P2019	TRG_DiLeu_BaEn_2	1	AENNIFV	275	0.4251692413705824	TGME49_253370	TRG	281	rhoptry neck protein RON4L1	rhoptries_1	Rhoptries	1	0.6	1	0.2	NA	NA	0	0	0	1	0	0	0	1	0
TGME49_253370.P2019	TRG_DiLeu_BaEn_2	2	AEGGRFI	1784	0.4540438910830916	TGME49_253370	TRG	1790	rhoptry neck protein RON4L1	rhoptries_1	Rhoptries	1	0.5	0.8	0.2	NA	NA	0	0	0	1	0	0	0	1	0
TGME49_253370.P2019	TRG_ENDOCYTIC_2	4	YKTL	1143	0.4407193170008305	TGME49_253370	TRG	1146	rhoptry neck protein RON4L1	rhoptries_1	Rhoptries	1	0.8	0.8	0.8	NA	NA	0	0	1	1	0	0	0	1	0
TGME49_253370.P2019	TRG_ER_diArg_1	3	VRPR	282	0.5094753932223771	TGME49_253370	TRG	285	rhoptry neck protein RON4L1	rhoptries_1	Rhoptries	1	0.8	1	0.6	NA	NA	0	0	1	1	0	0	0	1	0
TGME49_253370.P2019	TRG_ER_diArg_1	10	MRVR	1170	0.5825009141874953	TGME49_253370	TRG	1173	rhoptry neck protein RON4L1	rhoptries_1	Rhoptries	1	0.7	0.8	0.6	NA	NA	0	0	1	1	0	0	0	1	0
TGME49_253370.P2019	TRG_ER_diArg_1	11	LRAR	1248	0.8458923086214033	TGME49_253370	TRG	1251	rhoptry neck protein RON4L1	rhoptries_1	Rhoptries	1	0.5	0.8	0.2	NA	NA	0	0	1	1	0	0	0	1	0
TGME49_253370.P2019	TRG_ER_diArg_1	17	LRR	1756	0.5071830135952408	TGME49_253370	TRG	1758	rhoptry neck protein RON4L1	rhoptries_1	Rhoptries	1	0.5	0.8	0.2	NA	NA	0	0	1	1	0	0	0	1	0
TGME49_253370.P2019	TRG_ER_diArg_1	18	LRAR	1847	0.4662568791558918	TGME49_253370	TRG	1850	rhoptry neck protein RON4L1	rhoptries_1	Rhoptries	1	0.5	0.8	0.2	NA	NA	0	0	1	1	0	0	0	1	0
TGME49_254000.P2041	CLV_C14_Caspase3-7	2	SLLDG	285	0.5229763615559315	TGME49_254000	CLV	289	dense granule protein GRA47	dense_granules	Dense granules	1	0.6	1	0.2	48.118	0.56618125094708	0	0	0	1	0	0	0	1	0
TGME49_254000.P2041	CLV_C14_Caspase3-7	3	DDRDG	329	0.8230235441376292	TGME49_254000	CLV	333	dense granule protein GRA47	dense_granules	Dense granules	1	0.7	1	0.4	33.538	0.8340609571964286	0	0	0	1	0	0	0	1	0
TGME49_254000.P2041	CLV_C14_Caspase3-7	4	EAGDA	387	0.8814734880600806	TGME49_254000	CLV	391	dense granule protein GRA47	dense_granules	Dense granules	1	0.5	1	0	29.752	0.7842630776432569	0	0	0	1	0	0	0	1	0
TGME49_254000.P2041	CLV_PCSK_FUR_1	1	RVRRG	294	0.7085841416877999	TGME49_254000	CLV	298	dense granule protein GRA47	dense_granules	Dense granules	1	0.5	1	0	42.406	0.8445783074212473	0	0	0	1	0	0	0	1	0
TGME49_254000.P2041	DEG_Nend_UBRbox_1	1	MKVV	1	0.428267801405832	TGME49_254000	DEG	4	dense granule protein GRA47	dense_granules	Dense granules	1	0.5	1	0	33.74	0.8833919526314324	0	0	1	1	0	0	0	1	0
TGME49_254000.P2041	DOC_MAPK_gen_1	1	KRVVLRL	103	0.4188888007613882	TGME49_254000	DOC	109	dense granule protein GRA47	dense_granules	Dense granules	1	0.7	1	0.4	51.55571428571429	0.5729021320958014	0	0	1	1	0	0	0	1	0
TGME49_254000.P2041	DOC_PP2B_PxIxIT_1	1	PQLGVT	132	0.4764180777357791	TGME49_254000	DOC	137	dense granule protein GRA47	dense_granules	Dense granules	1	0.5	1	0	36.251666666666665	0.7870137949926407	0	0	1	1	0	0	0	1	0
TGME49_254000.P2041	DOC_PP2B_PxIxIT_1	2	PGVGVS	138	0.5570232554178153	TGME49_254000	DOC	143	dense granule protein GRA47	dense_granules	Dense granules	1	0.5	1	0	34.18833333333333	0.7736627686086729	0	1	1	1	0	0	0	1	0
TGME49_254000.P2041	DOC_USP7_MATH_1	1	PSASG	11	0.4245374303942928	TGME49_254000	DOC	15	dense granule protein GRA47	dense_granules	Dense granules	1	0.8	1	0.6	40.006	0.6970636345588574	0	0	1	1	0	0	0	1	0
TGME49_254000.P2041	DOC_USP7_MATH_1	2	PNASF	83	0.4269147096243365	TGME49_254000	DOC	87	dense granule protein GRA47	dense_granules	Dense granules	1	0.7	1	0.4	32.162	0.7783219707321606	0	0	1	1	0	0	0	1	0
TGME49_254000.P2041	DOC_USP7_MATH_1	4	AGDSE	369	0.8488935566830531	TGME49_254000	DOC	373	dense granule protein GRA47	dense_granules	Dense granules	1	0.6	1	0.2	30.39	0.7578214807402877	0	0	1	1	0	0	0	1	0
TGME49_254000.P2041	DOC_USP7_UBL2_3	1	KASKK	375	0.8416975069590004	TGME49_254000	DOC	379	dense granule protein GRA47	dense_granules	Dense granules	1	0.5	1	0	32.35	0.7811114643067546	0	0	1	1	0	0	0	1	0
TGME49_254000.P2041	DOC_USP7_UBL2_3	2	KSQRK	411	0.9121878869293688	TGME49_254000	DOC	415	dense granule protein GRA47	dense_granules	Dense granules	1	0.6	1	0.2	32.646	0.7876394069237751	0	0	1	1	0	0	0	1	0
TGME49_254000.P2041	DOC_WW_Pin1_4	2	PSLSPP	69	0.6103215673260894	TGME49_254000	DOC	74	dense granule protein GRA47	dense_granules	Dense granules	1	0.8	1	0.6	33.985	0.7796328763970773	0	0	1	1	1	1	0	1	0
TGME49_254000.P2041	DOC_WW_Pin1_4	3	LGVTPG	134	0.5088814212319793	TGME49_254000	DOC	139	dense granule protein GRA47	dense_granules	Dense granules	1	0.7	1	0.4	34.595	0.7609775373997794	0	0	1	1	1	1	0	1	0
TGME49_254000.P2041	LIG_14-3-3_CanoR_1	2	RSPTSFL	76	0.5141032674844377	TGME49_254000	LIG	82	dense granule protein GRA47	dense_granules	Dense granules	1	0.6	1	0.2	33.38285714285714	0.7722412465124266	0	0	1	1	1	1	0	1	0
TGME49_254000.P2041	LIG_14-3-3_CanoR_1	4	RSHASEDEDDF	420	0.7963732247700473	TGME49_254000	LIG	430	dense granule protein GRA47	dense_granules	Dense granules	1	0.6	1	0.2	36.61363636363637	0.7608573301145773	0	2	1	1	1	1	0	1	1
TGME49_254000.P2041	LIG_CtBP_PxDLS_1	1	PPSLS	68	0.5537099158431765	TGME49_254000	LIG	72	dense granule protein GRA47	dense_granules	Dense granules	1	0.6	1	0.2	33.582	0.7783267472739771	0	0	0	1	0	0	0	1	0
TGME49_254000.P2041	LIG_FHA_1	1	PSTASVG	42	0.61847747670311	TGME49_254000	LIG	48	dense granule protein GRA47	dense_granules	Dense granules	1	0.5	1	0	33.572857142857146	0.7215177815845711	0	0	1	1	1	1	0	1	0
TGME49_254000.P2041	LIG_FHA_1	2	SPTSFLP	77	0.4794533885543849	TGME49_254000	LIG	83	dense granule protein GRA47	dense_granules	Dense granules	1	0.5	1	0	34.19428571428571	0.7532192044219367	0	0	1	1	1	1	0	1	0
TGME49_254000.P2041	LIG_FHA_1	3	GVTPGVG	135	0.5291012923676138	TGME49_254000	LIG	141	dense granule protein GRA47	dense_granules	Dense granules	1	0.5	1	0	32.988571428571426	0.733661776583657	0	0	1	1	1	1	0	1	0
TGME49_254000.P2041	LIG_LIR_Gen_1	4	TSFASLL	281	0.5080634632423763	TGME49_254000	LIG	287	dense granule protein GRA47	dense_granules	Dense granules	1	0.6	1	0.2	50.61	0.5098722641747857	0	0	1	1	0	0	0	1	0
TGME49_254000.P2041	LIG_MYND_1	1	PSLSP	69	0.5967013905773155	TGME49_254000	LIG	73	dense granule protein GRA47	dense_granules	Dense granules	1	0.6	1	0.2	33.62	0.7783267472739771	0	0	0	1	0	0	0	1	0
TGME49_254000.P2041	LIG_PTB_Apo_2	1	FLPNASFA	81	0.4204344790347568	TGME49_254000	LIG	88	dense granule protein GRA47	dense_granules	Dense granules	1	0.5	1	0	32.8275	0.7697514819100764	0	0	0	1	0	0	0	1	0
TGME49_254000.P2041	LIG_SH3_3	1	ASRPSRP	36	0.5473575455260808	TGME49_254000	LIG	42	dense granule protein GRA47	dense_granules	Dense granules	1	0.5	1	0	32.93714285714286	0.7651891424269686	0	0	0	1	0	0	0	1	0
TGME49_254000.P2041	LIG_SH3_3	4	AGEVGRP	397	0.9111608986210022	TGME49_254000	LIG	403	dense granule protein GRA47	dense_granules	Dense granules	1	0.5	1	0	34.88285714285714	0.7530953055338558	0	0	0	1	0	0	0	1	0
TGME49_254000.P2041	LIG_UBA3_1	1	MLNFMSNGK	465	0.741332385294522	TGME49_254000	LIG	473	dense granule protein GRA47	dense_granules	Dense granules	1	0.6	1	0.2	68.59666666666666	0.45301463110798407	0	0	1	1	0	0	0	1	0
TGME49_254000.P2041	MOD_CDK_SPxxK_3	1	PSLSPPSR	69	0.6226110068480047	TGME49_254000	MOD	76	dense granule protein GRA47	dense_granules	Dense granules	1	0.5	1	0	33.45375	0.7876237625485732	0	0	1	1	1	1	0	1	0
TGME49_254000.P2041	MOD_CK1_1	1	SHPSASG	9	0.414379185207173	TGME49_254000	MOD	15	dense granule protein GRA47	dense_granules	Dense granules	1	0.8	1	0.6	38.01	0.7227297850535618	0	0	1	1	1	1	0	1	0
TGME49_254000.P2041	MOD_CK1_1	2	SRPSRPS	37	0.5888937295154556	TGME49_254000	MOD	43	dense granule protein GRA47	dense_granules	Dense granules	1	0.9	1	0.8	33.35	0.7683827979837149	0	0	1	1	1	1	0	1	0
TGME49_254000.P2041	MOD_CK1_1	3	SPPSRSP	72	0.641949447377873	TGME49_254000	MOD	78	dense granule protein GRA47	dense_granules	Dense granules	1	0.8	1	0.6	33.82714285714286	0.7644586707894436	0	0	1	1	1	1	0	1	0
TGME49_254000.P2041	MOD_CK1_1	5	SFASLLD	282	0.5123944470702314	TGME49_254000	MOD	288	dense granule protein GRA47	dense_granules	Dense granules	1	0.6	1	0.2	49.15	0.49251216915473167	0	0	1	1	1	1	0	1	0
TGME49_254000.P2041	MOD_CK1_1	6	SKESRRQ	299	0.8407127645710616	TGME49_254000	MOD	305	dense granule protein GRA47	dense_granules	Dense granules	1	0.7	1	0.4	38.96	0.794902580556345	0	0	1	1	1	1	0	1	0
TGME49_254000.P2041	MOD_CK1_1	7	SEETQKA	361	0.8578069822315769	TGME49_254000	MOD	367	dense granule protein GRA47	dense_granules	Dense granules	1	0.6	1	0.2	33.48857142857143	0.759147357877157	0	1	1	1	1	1	0	1	1
TGME49_254000.P2041	MOD_CK1_1	8	SKKTGET	377	0.8628332857332964	TGME49_254000	MOD	383	dense granule protein GRA47	dense_granules	Dense granules	1	0.6	1	0.2	31.377142857142857	0.785921431674938	0	0	1	1	1	1	0	1	0
TGME49_254000.P2041	MOD_CK1_1	9	SHASEDE	421	0.7897480733224925	TGME49_254000	MOD	427	dense granule protein GRA47	dense_granules	Dense granules	1	0.6	1	0.2	35.05	0.7486422528567012	0	2	1	1	1	1	0	1	1
TGME49_254000.P2041	MOD_CK1_1	10	SGGSSGS	435	0.6279972282751325	TGME49_254000	MOD	441	dense granule protein GRA47	dense_granules	Dense granules	1	0.7	1	0.4	53.05285714285714	0.5241315136476427	0	0	1	1	1	1	0	1	0
TGME49_254000.P2041	MOD_CK2_1	1	VDRSAQE	151	0.6807430922637351	TGME49_254000	MOD	157	dense granule protein GRA47	dense_granules	Dense granules	1	0.5	1	0	43.23571428571429	0.6851836296718309	0	0	1	1	1	1	0	1	0
TGME49_254000.P2041	MOD_CK2_1	5	GSQSDEE	308	0.8893444362630667	TGME49_254000	MOD	314	dense granule protein GRA47	dense_granules	Dense granules	1	0.9	1	0.8	34.887142857142855	0.7870496746728619	0	1	1	1	1	1	0	1	1
TGME49_254000.P2041	MOD_CK2_1	6	SHASEDE	421	0.7897480733224925	TGME49_254000	MOD	427	dense granule protein GRA47	dense_granules	Dense granules	1	0.7	1	0.4	35.05	0.7486422528567012	0	2	1	1	1	1	0	1	1
TGME49_254000.P2041	MOD_CK2_1	7	GGSSGSE	436	0.6141550820143433	TGME49_254000	MOD	442	dense granule protein GRA47	dense_granules	Dense granules	1	0.7	1	0.4	57.441428571428574	0.4902615791556917	0	0	1	1	1	1	0	1	0
TGME49_254000.P2041	MOD_GSK3_1	1	KVVSVHAS	2	0.4289888175179559	TGME49_254000	MOD	9	dense granule protein GRA47	dense_granules	Dense granules	1	0.6	1	0.2	30.985	0.7527829633488046	0	0	1	1	1	1	0	1	0
TGME49_254000.P2041	MOD_GSK3_1	3	SRPSRPST	37	0.6033362561244937	TGME49_254000	MOD	44	dense granule protein GRA47	dense_granules	Dense granules	1	0.8	1	0.6	33.53625	0.765358204049704	0	0	1	1	1	1	0	1	0
TGME49_254000.P2041	MOD_GSK3_1	4	SPPSRSPT	72	0.6261273940131673	TGME49_254000	MOD	79	dense granule protein GRA47	dense_granules	Dense granules	1	0.8	1	0.6	33.2125	0.7553838950802981	0	0	1	1	1	1	0	1	0
TGME49_254000.P2041	MOD_GSK3_1	7	VKKTSFAS	278	0.4962405199891056	TGME49_254000	MOD	285	dense granule protein GRA47	dense_granules	Dense granules	1	0.6	1	0.2	52.4	0.5591329449015527	0	0	1	1	1	1	0	1	0
TGME49_254000.P2041	MOD_GSK3_1	8	RQNSGSQS	304	0.8775322050240066	TGME49_254000	MOD	311	dense granule protein GRA47	dense_granules	Dense granules	1	0.7	1	0.4	35.72875	0.773520120537574	0	1	1	1	1	1	0	1	1
TGME49_254000.P2041	MOD_GSK3_1	9	LLRSGGSS	432	0.6929040277458196	TGME49_254000	MOD	439	dense granule protein GRA47	dense_granules	Dense granules	1	0.5	1	0	44.7775	0.589619254155316	0	0	1	1	1	1	0	1	0
TGME49_254000.P2041	MOD_N-GLC_1	1	PNASFA	83	0.42681821988143703	TGME49_254000	MOD	88	dense granule protein GRA47	dense_granules	Dense granules	1	0.5	1	0	32.096666666666664	0.7532528050674981	0	0	1	1	0	0	2	1	0
TGME49_254000.P2041	MOD_PIKK_1	3	NSGSQSD	306	0.8858018721802263	TGME49_254000	MOD	312	dense granule protein GRA47	dense_granules	Dense granules	1	0.7	1	0.4	34.77857142857143	0.7593576213190119	0	1	1	1	1	1	0	1	1
TGME49_254000.P2041	MOD_PIKK_1	4	SEETQKA	361	0.8578069822315769	TGME49_254000	MOD	367	dense granule protein GRA47	dense_granules	Dense granules	1	0.7	1	0.4	33.48857142857143	0.759147357877157	0	1	1	1	1	1	0	1	1
TGME49_254000.P2041	MOD_PIKK_1	5	RPRSQTR	402	0.905266636655348	TGME49_254000	MOD	408	dense granule protein GRA47	dense_granules	Dense granules	1	0.7	1	0.4	35.43571428571428	0.7842966297840487	0	2	1	1	1	1	0	1	1
TGME49_254000.P2041	MOD_PIKK_1	6	ERKSQRK	409	0.9101527622250254	TGME49_254000	MOD	415	dense granule protein GRA47	dense_granules	Dense granules	1	0.6	1	0.2	32.81428571428572	0.7511087203348091	0	0	1	1	1	1	0	1	0
TGME49_254000.P2041	MOD_PK_1	1	KVVSVHA	2	0.43356056757098294	TGME49_254000	MOD	8	dense granule protein GRA47	dense_granules	Dense granules	1	0.5	1	0	30.922857142857143	0.7515676263156845	0	0	0	1	1	1	0	1	0
TGME49_254000.P2041	MOD_PKA_1	3	KKTSFAS	279	0.4992707454760958	TGME49_254000	MOD	285	dense granule protein GRA47	dense_granules	Dense granules	1	0.7	1	0.4	51.94857142857143	0.5938530864556333	0	0	1	1	1	1	0	1	0
TGME49_254000.P2041	MOD_PKA_1	4	RRGSKES	296	0.7933470384591185	TGME49_254000	MOD	302	dense granule protein GRA47	dense_granules	Dense granules	1	0.6	1	0.2	39.607142857142854	0.7822359406269314	0	0	1	1	1	1	0	1	0
TGME49_254000.P2041	MOD_PKA_2	1	SRPSRPS	37	0.5888937295154556	TGME49_254000	MOD	43	dense granule protein GRA47	dense_granules	Dense granules	1	0.8	1	0.6	33.35	0.7683827979837149	0	0	1	1	1	1	0	1	0
TGME49_254000.P2041	MOD_PKA_2	6	RRGSKES	296	0.7933470384591185	TGME49_254000	MOD	302	dense granule protein GRA47	dense_granules	Dense granules	1	0.8	1	0.6	39.607142857142854	0.7822359406269314	0	0	1	1	1	1	0	1	0
TGME49_254000.P2041	MOD_PKA_2	7	ERKSQRK	409	0.9101527622250254	TGME49_254000	MOD	415	dense granule protein GRA47	dense_granules	Dense granules	1	0.6	1	0.2	32.81428571428572	0.7511087203348091	0	0	1	1	1	1	0	1	0
TGME49_254000.P2041	MOD_PKB_1	1	RVRRGSKES	294	0.762331082514277	TGME49_254000	MOD	302	dense granule protein GRA47	dense_granules	Dense granules	1	0.5	1	0	40.59	0.8007037431768769	0	0	0	1	1	1	0	1	0
TGME49_254000.P2041	MOD_PKB_1	2	RPRSQTRER	402	0.905221817501752	TGME49_254000	MOD	410	dense granule protein GRA47	dense_granules	Dense granules	1	0.5	1	0	34.946666666666665	0.7566267129125699	0	2	0	1	1	1	0	1	1
TGME49_254000.P2041	MOD_Plk_1	1	PNASFAA	83	0.4261956774992669	TGME49_254000	MOD	89	dense granule protein GRA47	dense_granules	Dense granules	1	0.5	1	0	32.48428571428572	0.7264869004676009	0	0	1	1	0	0	0	1	0
TGME49_254000.P2041	MOD_Plk_2-3	2	DEGSEET	358	0.8485648347593179	TGME49_254000	MOD	364	dense granule protein GRA47	dense_granules	Dense granules	1	0.5	1	0	31.51857142857143	0.700992311139871	0	1	0	1	1	1	0	1	1
TGME49_254000.P2041	MOD_Plk_4	2	SPTSFLP	77	0.4794533885543849	TGME49_254000	MOD	83	dense granule protein GRA47	dense_granules	Dense granules	1	0.6	1	0.2	34.19428571428571	0.7532192044219367	0	0	0	1	1	1	0	1	0
TGME49_254000.P2041	MOD_Plk_4	7	SFASLLD	282	0.5123944470702314	TGME49_254000	MOD	288	dense granule protein GRA47	dense_granules	Dense granules	1	0.6	1	0.2	49.15	0.49251216915473167	0	0	0	1	1	1	0	1	0
TGME49_254000.P2041	MOD_ProDKin_1	2	PSLSPPS	69	0.6191077363035179	TGME49_254000	MOD	75	dense granule protein GRA47	dense_granules	Dense granules	1	0.8	1	0.6	33.85285714285715	0.7724042166352829	0	0	1	1	1	1	0	1	0
TGME49_254000.P2041	MOD_ProDKin_1	3	LGVTPGV	134	0.515491499336446	TGME49_254000	MOD	140	dense granule protein GRA47	dense_granules	Dense granules	1	0.7	1	0.4	34.12	0.7737771338631935	0	0	1	1	1	1	0	1	0
TGME49_254000.P2041	MOD_SUMO_rev_2	2	DSEEKAS	371	0.8383586075801192	TGME49_254000	MOD	377	dense granule protein GRA47	dense_granules	Dense granules	1	0.6	1	0.2	31.32142857142857	0.7435994482221301	0	0	1	1	1	0	0	1	0
TGME49_254000.P2041	MOD_SUMO_rev_2	3	SQTRERKS	405	0.9043773937775336	TGME49_254000	MOD	412	dense granule protein GRA47	dense_granules	Dense granules	1	0.7	1	0.4	32.49875	0.7401578809477853	0	2	1	1	1	0	0	1	0
TGME49_254000.P2041	TRG_DiLeu_BaEn_2	1	IEMLNFM	463	0.8030770606493227	TGME49_254000	TRG	469	dense granule protein GRA47	dense_granules	Dense granules	1	0.5	1	0	78.46428571428571	0.4122761293715734	0	0	0	1	0	0	0	1	0
TGME49_254000.P2041	TRG_ER_diArg_1	3	RRP	158	0.6595154798311245	TGME49_254000	TRG	160	dense granule protein GRA47	dense_granules	Dense granules	1	0.5	1	0	57.94	0.6648686284411391	0	0	1	1	0	0	0	1	0
TGME49_254000.P2041	TRG_ER_diArg_1	4	RSRV	292	0.6256569495219843	TGME49_254000	TRG	295	dense granule protein GRA47	dense_granules	Dense granules	1	0.5	1	0	44.57	0.830274717244627	0	1	1	1	0	0	0	1	0
TGME49_254000.P2041	TRG_NES_CRM1_1	1	QIGDIKRVVLRLE	98	0.4115494978927687	TGME49_254000	TRG	110	dense granule protein GRA47	dense_granules	Dense granules	1	0.5	1	0	50.503846153846155	0.5970659860098637	0	0	1	1	0	0	0	1	0
TGME49_254000.P2041	TRG_Pf-PMV_PEXEL_1	1	RALRAD	324	0.8295788919323063	TGME49_254000	TRG	329	dense granule protein GRA47	dense_granules	Dense granules	1	0.7	1	0.4	31.91	0.7943892146826244	0	0	1	0	0	0	2	1	0
TGME49_254070.P2045	LIG_FHA_2	1	CVTNPER	233	0.4032579696296624	TGME49_254070	LIG	239	hypothetical protein	rhoptries_2	Rhoptries	1	0.6	1	0.2	38.83428571428571	0.7583086063069903	0	0	1	1	1	1	0	0	0
TGME49_254070.P2045	LIG_SH3_3	1	QQCVTNP	231	0.42000363387541534	TGME49_254070	LIG	237	hypothetical protein	rhoptries_2	Rhoptries	1	0.6	1	0.2	36.83	0.7079530052381556	0	0	0	1	0	0	0	0	0
TGME49_254070.P2045	MOD_CK2_1	1	QCVTNPE	232	0.410226192397113	TGME49_254070	MOD	238	hypothetical protein	rhoptries_2	Rhoptries	1	0.6	1	0.2	38.254285714285714	0.7261037632992275	0	0	1	1	1	1	0	0	0
TGME49_254080-t26_1	DOC_PIKK_1	1	DNSPAADDL	160	0.4766618814853488	TGME49_254080	DOC	168	metal cation transporter, ZIP family protein	rhoptries_2	Rhoptries	1	0.6	1	0.2	28.74888888888889	0.73065830659624	0	0	1	1	0	0	0	1	0
TGME49_254080-t26_1	DOC_USP7_MATH_1	1	PLGSS	204	0.608352800592119	TGME49_254080	DOC	208	metal cation transporter, ZIP family protein	rhoptries_2	Rhoptries	1	0.8	1	0.6	25.828	0.7529135224202039	0	0	1	1	0	0	0	1	0
TGME49_254080-t26_1	DOC_WW_Pin1_4	1	EDNSPA	159	0.506680455826138	TGME49_254080	DOC	164	metal cation transporter, ZIP family protein	rhoptries_2	Rhoptries	1	0.6	1	0.2	29.885	0.7049349523924012	0	0	1	1	1	1	0	1	0
TGME49_254080-t26_1	DOC_WW_Pin1_4	2	CRGSPV	224	0.556787196930805	TGME49_254080	DOC	229	metal cation transporter, ZIP family protein	rhoptries_2	Rhoptries	1	0.7	1	0.4	28.246666666666663	0.75290903199561	0	0	1	1	1	1	0	1	0
TGME49_254080-t26_1	LIG_CSL_BTD_1	1	IWVP	201	0.6376650509824738	TGME49_254080	LIG	204	metal cation transporter, ZIP family protein	rhoptries_2	Rhoptries	1	0.7	1	0.4	26.955	0.7897727141701885	0	0	0	1	0	0	0	1	0
TGME49_254080-t26_1	LIG_FHA_1	3	KSTQDLN	239	0.5279510781492036	TGME49_254080	LIG	245	metal cation transporter, ZIP family protein	rhoptries_2	Rhoptries	1	0.5	1	0	24.22142857142857	0.6822267734649887	0	0	1	1	1	1	0	1	0
TGME49_254080-t26_1	LIG_FHA_2	1	IRTRCED	154	0.5158358794491317	TGME49_254080	LIG	160	metal cation transporter, ZIP family protein	rhoptries_2	Rhoptries	1	0	0	0	27.345714285714287	0.7270119699203889	0	0	1	1	1	1	0	1	0
TGME49_254080-t26_1	LIG_HCF-1_HBM_1	1	EHNY	252	0.41466569144558063	TGME49_254080	LIG	255	metal cation transporter, ZIP family protein	rhoptries_2	Rhoptries	1	0.7	1	0.4	24.5025	0.8099694157204995	0	0	0	1	0	0	0	1	0
TGME49_254080-t26_1	LIG_LIR_Apic_2	1	EHNYRHP	252	0.4009892515046191	TGME49_254080	LIG	258	metal cation transporter, ZIP family protein	rhoptries_2	Rhoptries	1	0.6	1	0.2	27.62	0.7841549037621642	0	0	1	0	0	0	0	1	0
TGME49_254080-t26_1	LIG_SH3_3	1	SPVVKSP	227	0.5973343586137746	TGME49_254080	LIG	233	metal cation transporter, ZIP family protein	rhoptries_2	Rhoptries	1	0.6	1	0.2	30.79	0.7187969780382983	0	0	0	1	0	0	0	1	0
TGME49_254080-t26_1	MOD_CDK_SPxxK_3	1	CRGSPVVK	224	0.5682728253464704	TGME49_254080	MOD	231	metal cation transporter, ZIP family protein	rhoptries_2	Rhoptries	1	0.6	1	0.2	27.67125	0.7496734942382817	0	0	1	1	1	1	0	1	0
TGME49_254080-t26_1	MOD_CK1_1	3	SENSEGI	195	0.519167547449054	TGME49_254080	MOD	201	metal cation transporter, ZIP family protein	rhoptries_2	Rhoptries	1	1	1	1	24.765714285714285	0.7298793244843723	0	0	1	1	1	1	0	1	0
TGME49_254080-t26_1	MOD_CK1_1	4	SQASTQS	208	0.5425239836738812	TGME49_254080	MOD	214	metal cation transporter, ZIP family protein	rhoptries_2	Rhoptries	1	1	1	1	23.144285714285715	0.6947062956215244	0	0	1	1	1	1	0	1	0
TGME49_254080-t26_1	MOD_CK1_1	5	SGNTLKS	234	0.5834700018074399	TGME49_254080	MOD	240	metal cation transporter, ZIP family protein	rhoptries_2	Rhoptries	1	0.8	1	0.6	23.90714285714286	0.7095420514676433	0	0	1	1	1	1	0	1	0
TGME49_254080-t26_1	MOD_CK2_1	1	GGLSAGE	142	0.4339213626905039	TGME49_254080	MOD	148	metal cation transporter, ZIP family protein	rhoptries_2	Rhoptries	1	0.6	1	0.2	30.347142857142856	0.7693690033127266	0	0	1	1	1	1	0	1	0
TGME49_254080-t26_1	MOD_CK2_1	2	PIRTRCE	153	0.511422278483804	TGME49_254080	MOD	159	metal cation transporter, ZIP family protein	rhoptries_2	Rhoptries	1	0.7	1	0.4	28.76	0.7087864765751379	0	0	1	1	1	1	0	1	0
TGME49_254080-t26_1	MOD_GSK3_1	2	AACTGQRS	188	0.6409170371347142	TGME49_254080	MOD	195	metal cation transporter, ZIP family protein	rhoptries_2	Rhoptries	1	0.7	1	0.4	24.00875	0.75913251465151	0	0	1	1	1	1	0	1	0
TGME49_254080-t26_1	MOD_GSK3_1	3	PLGSSQAS	204	0.5763140857785588	TGME49_254080	MOD	211	metal cation transporter, ZIP family protein	rhoptries_2	Rhoptries	1	0.9	1	0.8	24.9	0.7326652250810195	0	0	1	1	1	1	0	1	0
TGME49_254080-t26_1	MOD_GSK3_1	4	EENSCRGS	220	0.5493113658801945	TGME49_254080	MOD	227	metal cation transporter, ZIP family protein	rhoptries_2	Rhoptries	1	1	1	1	25.36375	0.7360839905652954	0	0	1	1	1	1	0	1	0
TGME49_254080-t26_1	MOD_GSK3_1	5	SGNTLKST	234	0.5780003001916691	TGME49_254080	MOD	241	metal cation transporter, ZIP family protein	rhoptries_2	Rhoptries	1	0.8	1	0.6	24.055	0.6898899927086064	0	0	1	1	1	1	0	1	0
TGME49_254080-t26_1	MOD_N-GLC_1	2	DNLSGG	137	0.4880083076231543	TGME49_254080	MOD	142	metal cation transporter, ZIP family protein	rhoptries_2	Rhoptries	1	0.7	1	0.4	40.343333333333334	0.8042740210564282	0	0	1	1	0	0	2	1	0
TGME49_254080-t26_1	MOD_PIKK_1	1	LGSSQAS	205	0.5636308717572557	TGME49_254080	MOD	211	metal cation transporter, ZIP family protein	rhoptries_2	Rhoptries	1	0.7	1	0.4	24.575714285714287	0.7277180290234113	0	0	1	1	1	1	0	1	0
TGME49_254080-t26_1	MOD_PIKK_1	2	LKSTQDL	238	0.5370604923560739	TGME49_254080	MOD	244	metal cation transporter, ZIP family protein	rhoptries_2	Rhoptries	1	0.7	1	0.4	24.361428571428572	0.6886233619511294	0	0	1	1	1	1	0	1	0
TGME49_254080-t26_1	MOD_ProDKin_1	1	EDNSPAA	159	0.5023104302058222	TGME49_254080	MOD	165	metal cation transporter, ZIP family protein	rhoptries_2	Rhoptries	1	0.6	1	0.2	29.89	0.6961457952953695	0	0	1	1	1	1	0	1	0
TGME49_254080-t26_1	MOD_ProDKin_1	2	CRGSPVV	224	0.5619746743647979	TGME49_254080	MOD	230	metal cation transporter, ZIP family protein	rhoptries_2	Rhoptries	1	0.7	1	0.4	28.13571428571429	0.7381256399042831	0	0	1	1	1	1	0	1	0
TGME49_254080-t26_1	MOD_SUMO_for_1	1	AKVE	301	0.47817335263818794	TGME49_254080	MOD	304	metal cation transporter, ZIP family protein	rhoptries_2	Rhoptries	1	0.7	1	0.4	31.2725	0.7443274832210108	0	0	1	1	1	0	0	1	0
TGME49_254080-t26_1	TRG_DiLeu_BaEn_4	1	EELCMLA	279	0.40966758273550746	TGME49_254080	TRG	285	metal cation transporter, ZIP family protein	rhoptries_2	Rhoptries	1	0.9	1	0.8	34.00857142857143	0.7215064848486001	0	0	1	1	0	0	0	1	0
TGME49_254080-t26_1	TRG_ER_diArg_1	2	IRTR	154	0.5182176762348933	TGME49_254080	TRG	157	metal cation transporter, ZIP family protein	rhoptries_2	Rhoptries	1	0.6	1	0.2	27.6625	0.7432153129569583	0	0	1	1	0	0	0	1	0
TGME49_254430-t26_1	DEG_SCF_FBW7_2	2	PATPPAE	301	0.4428648891024394	TGME49_254430	DEG	307	microneme protein, putative	undefined	Micronemes	1	0.6	1	0.2	42.33428571428571	0.7494907968165454	0	0	1	1	1	1	0	1	0
TGME49_254430-t26_1	DEG_SCF_FBW7_2	3	VPPTPGFE	416	0.483055276298841	TGME49_254430	DEG	423	microneme protein, putative	undefined	Micronemes	1	0.6	1	0.2	45.115	0.6326832257529234	0	0	1	1	1	1	0	1	0
TGME49_254430-t26_1	DOC_CKS1_1	1	PATPPA	301	0.44677285893110213	TGME49_254430	DOC	306	microneme protein, putative	undefined	Micronemes	1	0.6	1	0.2	38.64	0.7540770805909024	0	0	1	1	1	1	0	1	0
TGME49_254430-t26_1	DOC_CKS1_1	2	VPTPPL	393	0.5909045922958073	TGME49_254430	DOC	398	microneme protein, putative	undefined	Micronemes	1	0.7	1	0.4	31.383333333333333	0.7689390800005811	0	0	1	1	1	1	0	1	0
TGME49_254430-t26_1	DOC_CKS1_1	3	PPTPGF	417	0.48581574310123626	TGME49_254430	DOC	422	microneme protein, putative	undefined	Micronemes	1	0.6	1	0.2	42.68	0.6659922865029271	0	0	1	1	1	1	0	1	0
TGME49_254430-t26_1	DOC_PP4_FxxP_1	2	FVPP	270	0.4376003813096213	TGME49_254430	DOC	273	microneme protein, putative	undefined	Micronemes	1	0.6	1	0.2	33.3775	0.6728915907612232	0	0	1	1	0	0	0	1	0
TGME49_254430-t26_1	DOC_USP7_MATH_1	2	PAESC	305	0.41293159356565107	TGME49_254430	DOC	309	microneme protein, putative	undefined	Micronemes	1	0.6	1	0.2	64.3	0.5678248261769004	0	0	1	1	0	0	0	1	0
TGME49_254430-t26_1	DOC_WW_Pin1_4	3	PPPSPY	284	0.6407521740250541	TGME49_254430	DOC	289	microneme protein, putative	undefined	Micronemes	1	0.8	1	0.6	30.791666666666668	0.7227599723423693	0	0	1	1	1	1	0	1	0
TGME49_254430-t26_1	DOC_WW_Pin1_4	4	STTTPA	297	0.5515456391617032	TGME49_254430	DOC	302	microneme protein, putative	undefined	Micronemes	1	0.8	1	0.6	30.468333333333337	0.7795494864282109	0	0	1	1	1	1	0	1	0
TGME49_254430-t26_1	DOC_WW_Pin1_4	5	HVPTPP	392	0.6089527563151861	TGME49_254430	DOC	397	microneme protein, putative	undefined	Micronemes	1	0.8	1	0.6	31.701666666666668	0.7619909338266887	0	0	1	1	1	1	0	1	0
TGME49_254430-t26_1	DOC_WW_Pin1_4	6	VPPTPG	416	0.5094245661595154	TGME49_254430	DOC	421	microneme protein, putative	undefined	Micronemes	1	0.8	1	0.6	38.555	0.6953744704109731	0	0	1	1	1	1	0	1	0
TGME49_254430-t26_1	LIG_Arc_Nlobe_1	3	YPGHT	292	0.7257749598329025	TGME49_254430	LIG	296	microneme protein, putative	undefined	Micronemes	1	0.6	1	0.2	29.822	0.7362953004023024	0	0	0	1	0	0	0	1	0
TGME49_254430-t26_1	LIG_Arc_Nlobe_1	4	QPLHN	387	0.5705270369900292	TGME49_254430	LIG	391	microneme protein, putative	undefined	Micronemes	1	0.7	1	0.4	46.212	0.610979132432385	0	0	0	1	0	0	0	1	0
TGME49_254430-t26_1	LIG_Arc_Nlobe_1	5	TPGFE	419	0.4469042475432975	TGME49_254430	LIG	423	microneme protein, putative	undefined	Micronemes	1	0.5	0.8	0.2	50.76	0.6050062386282298	0	0	0	1	0	0	0	1	0
TGME49_254430-t26_1	LIG_EF_ALG2_ABM_1	1	PYPPYP	288	0.7178444821643085	TGME49_254430	LIG	293	microneme protein, putative	undefined	Micronemes	1	0.8	1	0.6	31.811666666666667	0.7578217790212912	0	0	1	1	0	0	0	1	0
TGME49_254430-t26_1	LIG_EF_ALG2_ABM_2	1	PTPGF	418	0.47447957603972346	TGME49_254430	LIG	422	microneme protein, putative	undefined	Micronemes	1	0.5	0.8	0.2	44.134	0.6696309953758396	0	0	1	1	0	0	0	1	0
TGME49_254430-t26_1	LIG_EVH1_1	1	YPPYP	289	0.7280454882754918	TGME49_254430	LIG	293	microneme protein, putative	undefined	Micronemes	1	0.8	1	0.6	31.936	0.7810842480330966	0	0	0	1	0	0	0	1	0
TGME49_254430-t26_1	LIG_FHA_1	4	VPTPPLP	393	0.5881571105511652	TGME49_254430	LIG	399	microneme protein, putative	undefined	Micronemes	1	0.7	1	0.4	31.341428571428573	0.7597195708181081	0	0	1	1	1	1	0	1	0
TGME49_254430-t26_1	LIG_GSK3_LRP6_1	1	PPPSPY	284	0.6407521740250541	TGME49_254430	LIG	289	microneme protein, putative	undefined	Micronemes	1	0.8	1	0.6	30.791666666666668	0.7227599723423693	0	0	0	1	0	0	0	1	0
TGME49_254430-t26_1	LIG_MYND_1	1	PPLPP	396	0.5664574885178265	TGME49_254430	LIG	400	microneme protein, putative	undefined	Micronemes	1	0.6	1	0.2	32.274	0.7669013423448794	0	0	0	1	0	0	0	1	0
TGME49_254430-t26_1	LIG_SH3_3	3	NLPPFVP	266	0.41368317481673256	TGME49_254430	LIG	272	microneme protein, putative	undefined	Micronemes	1	1	1	1	37.42	0.6454164323022294	0	0	0	1	0	0	0	1	0
TGME49_254430-t26_1	LIG_SH3_3	4	IYPPTHP	276	0.5990378113184257	TGME49_254430	LIG	282	microneme protein, putative	undefined	Micronemes	1	1	1	1	34.848571428571425	0.7472275266096345	0	0	0	1	0	0	0	1	0
TGME49_254430-t26_1	LIG_SH3_3	5	PPSPYPP	285	0.6714411229158154	TGME49_254430	LIG	291	microneme protein, putative	undefined	Micronemes	1	0.9	1	0.8	31.185714285714287	0.7264267867157416	0	0	0	1	0	0	0	1	0
TGME49_254430-t26_1	LIG_SH3_3	6	TTTPATP	298	0.5056893798625719	TGME49_254430	LIG	304	microneme protein, putative	undefined	Micronemes	1	0.9	1	0.8	32.534285714285716	0.75261706262145045	0	0	0	1	0	0	0	1	0
TGME49_254430-t26_1	LIG_SH3_3	8	HNHVPTP	390	0.6251140301327183	TGME49_254430	LIG	396	microneme protein, putative	undefined	Micronemes	1	0.8	1	0.6	32.42285714285714	0.7568446178453457	0	0	0	1	0	0	0	1	0
TGME49_254430-t26_1	LIG_SH3_3	9	AIPPAYP	403	0.6467372530621592	TGME49_254430	LIG	409	microneme protein, putative	undefined	Micronemes	1	0.8	1	0.6	31.625714285714285	0.7552215530678515	0	0	0	1	0	0	0	1	0
TGME49_254430-t26_1	LIG_SH3_3	10	NPMPVPP	412	0.5778580957443298	TGME49_254430	LIG	418	microneme protein, putative	undefined	Micronemes	1	0.8	1	0.6	34.49142857142857	0.7228334583670813	0	0	0	1	0	0	0	1	0
TGME49_254430-t26_1	LIG_TRAF3_MATH_PxP_3	1	PTPGFE	418	0.46118139482646353	TGME49_254430	LIG	423	microneme protein, putative	undefined	Micronemes	1	0.6	1	0.2	48.486666666666665	0.6110901045172356	0	0	0	1	0	0	0	1	0
TGME49_254430-t26_1	LIG_TRAF6_MATH_1	1	TPPAESCYK	303	0.4083617954710978	TGME49_254430	LIG	311	microneme protein, putative	undefined	Micronemes	1	0.6	1	0.2	62.69555555555556	0.5134405606083144	0	0	0	1	0	0	0	1	0
TGME49_254430-t26_1	LIG_WW_1	1	PPIY	274	0.5572017896418023	TGME49_254430	LIG	277	microneme protein, putative	undefined	Micronemes	1	0.8	1	0.6	32.0175	0.7303001936525706	0	0	1	1	0	0	0	1	0
TGME49_254430-t26_1	LIG_WW_1	2	PPAY	405	0.6540985842978553	TGME49_254430	LIG	408	microneme protein, putative	undefined	Micronemes	1	0.7	1	0.4	30.6075	0.7616327731405554	0	0	1	1	0	0	0	1	0
TGME49_254430-t26_1	LIG_WW_2	1	PPLP	396	0.5591448543544146	TGME49_254430	LIG	399	microneme protein, putative	undefined	Micronemes	1	0.7	1	0.4	31.7575	0.7652304515160049	0	0	1	1	0	0	0	1	0
TGME49_254430-t26_1	MOD_CK1_1	1	STTTPAT	297	0.535954626790626	TGME49_254430	MOD	303	microneme protein, putative	undefined	Micronemes	1	0.7	1	0.4	30.852857142857143	0.77532813122418065	0	0	1	1	1	1	0	1	0
TGME49_254430-t26_1	MOD_GSK3_1	4	PGHTSTTT	293	0.6543241453087585	TGME49_254430	MOD	300	microneme protein, putative	undefined	Micronemes	1	0.8	1	0.6	29.535	0.7465586218080282	0	0	1	1	1	1	0	1	0
TGME49_254430-t26_1	MOD_N-GLC_1	2	CNGSNL	262	0.4256062746218689	TGME49_254430	MOD	267	microneme protein, putative	undefined	Micronemes	1	0.7	1	0.4	50.025	0.6074799692616298	0	0	1	1	0	0	2	1	0
TGME49_254430-t26_1	MOD_ProDKin_1	3	PPPSPYP	284	0.6513343039053788	TGME49_254430	MOD	290	microneme protein, putative	undefined	Micronemes	1	0.8	1	0.6	30.80142857142857	0.7300206771020848	0	0	1	1	1	1	0	1	0
TGME49_254430-t26_1	MOD_ProDKin_1	4	STTTPAT	297	0.535954626790626	TGME49_254430	MOD	303	microneme protein, putative	undefined	Micronemes	1	0.8	1	0.6	30.852857142857143	0.77532813122418065	0	0	1	1	1	1	0	1	0
TGME49_254430-t26_1	MOD_ProDKin_1	5	HVPTPPL	392	0.601117428455898	TGME49_254430	MOD	398	microneme protein, putative	undefined	Micronemes	1	0.8	1	0.6	31.382857142857144	0.7732488032658043	0	0	1	1	1	1	0	1	0
TGME49_254430-t26_1	MOD_ProDKin_1	6	VPPTPGF	416	0.4956788173757948	TGME49_254430	MOD	422	microneme protein, putative	undefined	Micronemes	1	0.8	1	0.6	41.52428571428571	0.6775828793998817	0	0	1	1	1	1	0	1	0
TGME49_254470.P2059	CLV_C14_Caspase3-7	1	EGADS	238	0.5947244133798464	TGME49_254470	CLV	242	Myc-regulation protein MYR1	dense_granules	Dense granules	1	0.7	1	0.4	28.214	0.507529993986794	0	1	0	1	0	0	0	1	0
TGME49_254470.P2059	CLV_C14_Caspase3-7	2	SRTDA	563	0.8707828919098611	TGME49_254470	CLV	567	Myc-regulation protein MYR1	dense_granules	Dense granules	1	0.6	1	0.2	28.556	0.5798396195206367	0	0	0	1	0	0	0	1	0
TGME49_254470.P2059	DEG_SCF_TRCP1_1	1	DSGDPTT	434	0.9258190325555792	TGME49_254470	DEG	440	Myc-regulation protein MYR1	dense_granules	Dense granules	1	0.6	1	0.2	26.218571428571423	0.7444634446630535	0	1	0	1	1	1	0	1	1
TGME49_254470.P2059	DOC_CKS1_1	1	LYTPPG	289	0.6565985397539501	TGME49_254470	DOC	294	Myc-regulation protein MYR1	dense_granules	Dense granules	1	0.8	1	0.6	27.881666666666668	0.7440679892070684	0	0	1	1	1	1	0	1	0
TGME49_254470.P2059	DOC_CKS1_1	2	QKTPPR	381	0.9276105044193814	TGME49_254470	DOC	386	Myc-regulation protein MYR1	dense_granules	Dense granules	1	0.6	1	0.2	26.82	0.5546456149092686	0	0	1	1	1	1	0	1	0
TGME49_254470.P2059	DOC_CYCLIN_RevRxL_6	1	SNGELPLGRLRNK	257	0.5706752500076211	TGME49_254470	DOC	269	Myc-regulation protein MYR1	dense_granules	Dense granules	1	0.6	1	0.2	34.114615384615384	0.41951400957146007	0	0	0	1	0	0	0	1	0
TGME49_254470.P2059	DOC_CYCLIN_RxL_1	1	RVLFRNLRLKNSE	334	0.4103706660176848	TGME49_254470	DOC	346	Myc-regulation protein MYR1	dense_granules	Dense granules	1	0.8	1	0.6	38.66692307692308	0.6254543953745726	0	0	1	1	0	0	0	1	0
TGME49_254470.P2059	DOC_MAPK_gen_1	1	RLRNKVQL	265	0.45596537136547854	TGME49_254470	DOC	272	Myc-regulation protein MYR1	dense_granules	Dense granules	1	0.6	1	0.2	32.7825	0.46244857813260026	0	0	1	1	0	0	0	1	0
TGME49_254470.P2059	DOC_MAPK_gen_1	2	RRRGERVLF	329	0.4212126485244441	TGME49_254470	DOC	337	Myc-regulation protein MYR1	dense_granules	Dense granules	1	0.8	1	0.6	40.60111111111111	0.5493428633624862	0	0	1	1	0	0	0	1	0
TGME49_254470.P2059	DOC_MAPK_MEF2A_6	2	RGDPEVDM	145	0.9298986256559764	TGME49_254470	DOC	152	Myc-regulation protein MYR1	dense_granules	Dense granules	1	0	0	0	26.75125	0.763262198605149	0	0	1	1	0	0	0	1	0
TGME49_254470.P2059	DOC_PP1_RVXF_1	1	GERVLFR	332	0.4281806965558594	TGME49_254470	DOC	338	Myc-regulation protein MYR1	dense_granules	Dense granules	1	0.8	1	0.6	41.34	0.5390257374641452	0	0	1	1	0	0	0	1	0
TGME49_254470.P2059	DOC_PP2B_PxIxIT_1	1	PDFLFS	624	0.4901595770403027	TGME49_254470	DOC	629	Myc-regulation protein MYR1	dense_granules	Dense granules	1	0.8	1	0.6	44.516666666666666	0.39263836132948143	0	0	1	1	0	0	0	1	0
TGME49_254470.P2059	DOC_PP4_FxxP_1	1	FAVP	496	0.7002857712005224	TGME49_254470	DOC	499	Myc-regulation protein MYR1	dense_granules	Dense granules	1	0.5	1	0	24.9075	0.7995862025243397	0	0	1	1	0	0	0	1	0
TGME49_254470.P2059	DOC_PP4_FxxP_1	2	FSVP	628	0.5580032771232936	TGME49_254470	DOC	631	Myc-regulation protein MYR1	dense_granules	Dense granules	1	0.8	1	0.6	47.305	0.3175287356321839	0	0	1	1	0	0	0	1	0
TGME49_254470.P2059	DOC_USP7_MATH_1	1	PMTSD	92	0.8840506918560148	TGME49_254470	DOC	96	Myc-regulation protein MYR1	dense_granules	Dense granules	1	0.6	1	0.2	31.286	0.7032136327704709	0	0	1	1	0	0	0	1	0
TGME49_254470.P2059	DOC_USP7_MATH_1	2	ANPSE	161	0.9705167530486166	TGME49_254470	DOC	165	Myc-regulation protein MYR1	dense_granules	Dense granules	1	0.7	1	0.4	24.63	0.7167421279769283	0	0	1	1	0	0	0	1	0
TGME49_254470.P2059	DOC_USP7_MATH_1	3	PRPSL	166	0.9828364801451268	TGME49_254470	DOC	170	Myc-regulation protein MYR1	dense_granules	Dense granules	1	0.8	1	0.6	27.232	0.7918421411165734	0	0	1	1	0	0	0	1	0
TGME49_254470.P2059	DOC_USP7_MATH_1	4	PEQSG	592	0.8515272999863231	TGME49_254470	DOC	596	Myc-regulation protein MYR1	dense_granules	Dense granules	1	0.6	1	0.2	25.916	0.5528328468327948	0	0	1	1	0	0	0	1	0
TGME49_254470.P2059	DOC_USP7_UBL2_3	1	KERSK	393	0.8136780107414815	TGME49_254470	DOC	397	Myc-regulation protein MYR1	dense_granules	Dense granules	1	0.7	1	0.4	32.034	0.47472990880827143	0	0	1	1	0	0	0	1	0
TGME49_254470.P2059	DOC_WW_Pin1_4	1	KNSSPM	88	0.9149024890292472	TGME49_254470	DOC	93	Myc-regulation protein MYR1	dense_granules	Dense granules	1	0.8	1	0.6	32.27166666666667	0.7770383267064577	0	0	1	1	1	1	0	1	0
TGME49_254470.P2059	DOC_WW_Pin1_4	2	GTDSPK	105	0.8733871452862682	TGME49_254470	DOC	110	Myc-regulation protein MYR1	dense_granules	Dense granules	1	0.5	1	0	28.31	0.7749239995019582	0	0	1	1	1	1	0	1	0
TGME49_254470.P2059	DOC_WW_Pin1_4	3	ESFSPS	214	0.6672887356753366	TGME49_254470	DOC	219	Myc-regulation protein MYR1	dense_granules	Dense granules	1	0.7	1	0.4	29.29	0.6132962897274714	0	0	1	1	1	1	0	1	0
TGME49_254470.P2059	DOC_WW_Pin1_4	4	REGSPG	224	0.5650644800106253	TGME49_254470	DOC	229	Myc-regulation protein MYR1	dense_granules	Dense granules	1	0.7	1	0.4	24.083333333333332	0.6624713084075545	0	1	1	1	1	1	0	1	1
TGME49_254470.P2059	DOC_WW_Pin1_4	5	GADSPT	239	0.5910119898145403	TGME49_254470	DOC	244	Myc-regulation protein MYR1	dense_granules	Dense granules	1	0.6	1	0.2	27.363333333333333	0.5364566189206189	0	1	1	1	1	1	0	1	1
TGME49_254470.P2059	DOC_WW_Pin1_4	6	VLYTPP	288	0.6530283904292327	TGME49_254470	DOC	293	Myc-regulation protein MYR1	dense_granules	Dense granules	1	0.9	1	0.8	27.415	0.7524947610786077	0	0	1	1	1	1	0	1	0
TGME49_254470.P2059	DOC_WW_Pin1_4	7	ATKTPR	371	0.9011376542152332	TGME49_254470	DOC	376	Myc-regulation protein MYR1	dense_granules	Dense granules	1	0.7	1	0.4	22.556666666666665	0.6285299137273074	0	0	1	1	1	1	0	1	0
TGME49_254470.P2059	DOC_WW_Pin1_4	8	EQKTPP	380	0.9291575301070016	TGME49_254470	DOC	385	Myc-regulation protein MYR1	dense_granules	Dense granules	1	0.7	1	0.4	26.44	0.5480693010761353	0	0	1	1	1	1	0	1	0
TGME49_254470.P2059	LIG_14-3-3_CanoR_1	1	RLKNSELVGDM	341	0.4205632822108846	TGME49_254470	LIG	351	Myc-regulation protein MYR1	dense_granules	Dense granules	1	0.6	1	0.2	32.99727272727273	0.7109701245423828	0	0	1	1	1	1	0	1	0
TGME49_254470.P2059	LIG_14-3-3_CanoR_1	2	RHMTQVHP	360	0.7478566969139306	TGME49_254470	LIG	367	Myc-regulation protein MYR1	dense_granules	Dense granules	1	0.6	1	0.2	26.7925	0.7432570993077847	0	0	1	1	1	1	0	1	0
TGME49_254470.P2059	LIG_14-3-3_CanoR_1	3	RSKSVE	395	0.7218104888498189	TGME49_254470	LIG	400	Myc-regulation protein MYR1	dense_granules	Dense granules	1	0.6	1	0.2	32.375	0.520367367475517	0	0	1	1	1	1	0	1	0
TGME49_254470.P2059	LIG_14-3-3_CanoR_1	4	RRLSEQAY	577	0.789750482601765	TGME49_254470	LIG	584	Myc-regulation protein MYR1	dense_granules	Dense granules	1	0.7	1	0.4	29.72	0.25654064062399146	0	1	1	1	1	1	0	1	1
TGME49_254470.P2059	LIG_Arc_Nlobe_1	1	SPTFS	242	0.6312204698611942	TGME49_254470	LIG	246	Myc-regulation protein MYR1	dense_granules	Dense granules	1	0.6	1	0.2	27.34	0.5540167700882824	0	1	0	1	0	0	0	1	0
TGME49_254470.P2059	LIG_Arc_Nlobe_1	2	IPDFL	623	0.45531068038755446	TGME49_254470	LIG	627	Myc-regulation protein MYR1	dense_granules	Dense granules	1	0.9	1	0.8	41.812	0.4857601993782027	0	0	0	1	0	0	0	1	0
TGME49_254470.P2059	LIG_BRCT_BRCA1_1	1	GSESF	212	0.7048081064206045	TGME49_254470	LIG	216	Myc-regulation protein MYR1	dense_granules	Dense granules	1	0.7	1	0.4	27.52	0.6687932048503525	0	0	1	1	1	1	0	1	0
TGME49_254470.P2059	LIG_BRCT_BRCA1_1	2	DSPTF	241	0.6040650904023236	TGME49_254470	LIG	245	Myc-regulation protein MYR1	dense_granules	Dense granules	1	0.7	1	0.4	26.958	0.5238206006762751	0	1	1	1	1	1	0	1	1
TGME49_254470.P2059	LIG_eIF4E_2	1	YTPPGVR	290	0.627445989635054	TGME49_254470	LIG	296	Myc-regulation protein MYR1	dense_granules	Dense granules	1	0.7	1	0.4	28.314285714285713	0.7443260290882324	0	0	1	1	0	0	0	1	0
TGME49_254470.P2059	LIG_FHA_2	3	SPTFSDR	242	0.6678972754262485	TGME49_254470	LIG	248	Myc-regulation protein MYR1	dense_granules	Dense granules	1	0.4	0.8	0	28.574285714285715	0.4775576754182598	0	1	1	1	1	1	0	1	1
TGME49_254470.P2059	LIG_FHA_2	4	QLTAAER	271	0.40472905730428366	TGME49_254470	LIG	277	Myc-regulation protein MYR1	dense_granules	Dense granules	1	0.7	1	0.4	36.12	0.2815183892900261	0	0	1	1	1	1	0	1	0
TGME49_254470.P2059	LIG_FHA_2	5	DRTHDDD	633	0.7699395372380412	TGME49_254470	LIG	639	Myc-regulation protein MYR1	dense_granules	Dense granules	1	0.9	1	0.8	47.84428571428571	0.5182904946696412	0	0	1	1	1	1	0	1	0
TGME49_254470.P2059	LIG_FHA_2	6	EATSVDL	647	0.4569270764954708	TGME49_254470	LIG	653	Myc-regulation protein MYR1	dense_granules	Dense granules	1	0.9	1	0.8	56.65428571428571	0.5329146175990336	0	0	1	1	1	1	0	1	0
TGME49_254470.P2059	LIG_LIR_Apic_2	1	TVLYTPP	287	0.6391649698861906	TGME49_254470	LIG	293	Myc-regulation protein MYR1	dense_granules	Dense granules	1	0.7	1	0.4	26.93857142857143	0.7426966589212368	0	0	1	0	0	0	0	1	0
TGME49_254470.P2059	LIG_LIR_Apic_2	2	DMVYSDP	350	0.5343362391783734	TGME49_254470	LIG	356	Myc-regulation protein MYR1	dense_granules	Dense granules	1	0.8	1	0.6	28.082857142857144	0.7846915426071757	0	0	1	0	0	0	0	1	0
TGME49_254470.P2059	LIG_LIR_Apic_2	3	DFLFSVP	625	0.524980149395094	TGME49_254470	LIG	631	Myc-regulation protein MYR1	dense_granules	Dense granules	1	0.8	1	0.6	45.83571428571428	0.3966193277512085	0	0	1	0	0	0	0	1	0
TGME49_254470.P2059	LIG_SH2_CRK	1	YRILN	233	0.6847279965000281	TGME49_254470	LIG	237	Myc-regulation protein MYR1	dense_granules	Dense granules	1	0.5	1	0	23.96	0.6911020908038323	0	0	0	1	1	1	0	1	0
TGME49_254470.P2059	LIG_SH2_CRK	2	YCGLK	278	0.4368701242965643	TGME49_254470	LIG	282	Myc-regulation protein MYR1	dense_granules	Dense granules	1	0.7	1	0.4	30.794	0.5754242522130143	0	0	0	1	1	1	0	1	0
TGME49_254470.P2059	LIG_SH2_CRK	3	YTPPG	290	0.6633010219139519	TGME49_254470	LIG	294	Myc-regulation protein MYR1	dense_granules	Dense granules	1	0.7	1	0.4	27.982	0.7419381908220669	0	0	0	1	1	1	0	1	0
TGME49_254470.P2059	LIG_SH2_NCK_1	1	VLYTPPG	288	0.6470789685401124	TGME49_254470	LIG	294	Myc-regulation protein MYR1	dense_granules	Dense granules	1	0.7	1	0.4	27.502857142857145	0.7430021540142219	0	0	0	1	1	1	0	1	0
TGME49_254470.P2059	LIG_SH2_NCK_1	2	AEYEDAP	613	0.4589627541486826	TGME49_254470	LIG	619	Myc-regulation protein MYR1	dense_granules	Dense granules	1	0.6	1	0.2	31.708571428571428	0.6970629897479391	0	0	0	1	1	1	0	1	0
TGME49_254470.P2059	LIG_SH2_SFK_2	1	PPYFAVPTE	493	0.7023043866826414	TGME49_254470	LIG	501	Myc-regulation protein MYR1	dense_granules	Dense granules	1	0.6	1	0.2	24.94555555555555	0.8190248444820519	0	0	0	1	1	1	0	1	0
TGME49_254470.P2059	LIG_SH2_SFK_2	2	AEYEDAP	613	0.4589627541486826	TGME49_254470	LIG	619	Myc-regulation protein MYR1	dense_granules	Dense granules	1	0.6	1	0.2	31.708571428571428	0.6970629897479391	0	0	0	1	1	1	0	1	0
TGME49_254470.P2059	LIG_SH2_STAP1	1	YAQKA	197	0.6302321601829065	TGME49_254470	LIG	201	Myc-regulation protein MYR1	dense_granules	Dense granules	1	0.5	1	0	28.964	0.5351771072276461	0	0	0	1	1	1	0	1	0
TGME49_254470.P2059	LIG_SH2_STAT5	1	YCGL	278	0.43761065382274533	TGME49_254470	LIG	281	Myc-regulation protein MYR1	dense_granules	Dense granules	1	0.9	1	0.8	31.375	0.5358861546823263	0	0	0	1	1	1	0	1	0
TGME49_254470.P2059	LIG_SH2_STAT5	2	YTPP	290	0.6762806680910923	TGME49_254470	LIG	293	Myc-regulation protein MYR1	dense_granules	Dense granules	1	0.9	1	0.8	27.97	0.7559111106206069	0	0	0	1	1	1	0	1	0
TGME49_254470.P2059	LIG_SH2_STAT5	3	YCNT	420	0.4372800536410253	TGME49_254470	LIG	423	Myc-regulation protein MYR1	dense_granules	Dense granules	1	0.8	1	0.6	24.9275	0.7577577208228932	0	0	0	1	1	1	0	1	0
TGME49_254470.P2059	LIG_SH2_STAT5	4	YFAV	495	0.7061707648403108	TGME49_254470	LIG	498	Myc-regulation protein MYR1	dense_granules	Dense granules	1	0.5	1	0	24.9275	0.8075910687043883	0	0	0	1	1	1	0	1	0
TGME49_254470.P2059	LIG_SH3_3	1	QANPSEP	160	0.9714340200370593	TGME49_254470	LIG	166	Myc-regulation protein MYR1	dense_granules	Dense granules	1	0.7	1	0.4	25.158571428571427	0.7615340691842413	0	0	0	1	0	0	0	1	0
TGME49_254470.P2059	LIG_SH3_3	2	GLKPKGP	280	0.4596918490278242	TGME49_254470	LIG	286	Myc-regulation protein MYR1	dense_granules	Dense granules	1	0.7	1	0.4	27.607142857142858	0.6209631007062837	0	0	0	1	0	0	0	1	0
TGME49_254470.P2059	LIG_SH3_3	3	TKTPRAP	372	0.914275993961655	TGME49_254470	LIG	378	Myc-regulation protein MYR1	dense_granules	Dense granules	1	0.7	1	0.4	23.652857142857144	0.6850784574072827	0	0	0	1	0	0	0	1	0
TGME49_254470.P2059	LIG_SH3_3	4	DDGVDYP	600	0.6565702870986545	TGME49_254470	LIG	606	Myc-regulation protein MYR1	dense_granules	Dense granules	1	0.5	1	0	23.085714285714285	0.7447427890633592	0	0	0	1	0	0	0	1	0
TGME49_254470.P2059	LIG_TRAF2like_MATH_shPxQ_1	1	PEQE	72	0.9421408827901768	TGME49_254470	LIG	75	Myc-regulation protein MYR1	dense_granules	Dense granules	1	0	0	0	26.705	0.7451464976495126	0	0	1	1	0	0	0	1	0
TGME49_254470.P2059	LIG_UBA3_1	1	LFRNLRLK	336	0.42225499978115544	TGME49_254470	LIG	343	Myc-regulation protein MYR1	dense_granules	Dense granules	1	0.6	1	0.2	39.7975	0.6105757514722816	0	0	1	1	0	0	0	1	0
TGME49_254470.P2059	LIG_WW_3	1	TPPRR	383	0.9231303789740558	TGME49_254470	LIG	387	Myc-regulation protein MYR1	dense_granules	Dense granules	1	0.6	1	0.2	28.266	0.4957227774449914	0	0	1	1	0	0	0	1	0
TGME49_254470.P2059	MOD_CDK_SPK_2	1	GTDSPK	105	0.8733871452862682	TGME49_254470	MOD	110	Myc-regulation protein MYR1	dense_granules	Dense granules	1	0.5	1	0	28.31	0.7749239995019582	0	0	1	1	1	1	0	1	0
TGME49_254470.P2059	MOD_CDK_SPK_2	2	ATKTPR	371	0.9011376542152332	TGME49_254470	MOD	376	Myc-regulation protein MYR1	dense_granules	Dense granules	1	0.6	1	0.2	22.556666666666665	0.6285299137273074	0	0	1	1	1	1	0	1	0
TGME49_254470.P2059	MOD_CDK_SPxK_1	1	EQKTPPR	380	0.9278661462413276	TGME49_254470	MOD	386	Myc-regulation protein MYR1	dense_granules	Dense granules	1	0.6	1	0.2	26.802857142857142	0.5657225139287984	0	0	1	1	1	1	0	1	0
TGME49_254470.P2059	MOD_CDK_SPxxK_3	1	EQKTPPRR	380	0.9253655595636364	TGME49_254470	MOD	387	Myc-regulation protein MYR1	dense_granules	Dense granules	1	0.6	1	0.2	26.91	0.538168634665277	0	0	1	1	1	1	0	1	0
TGME49_254470.P2059	MOD_CK1_1	1	SDESLNP	66	0.9039516588079164	TGME49_254470	MOD	72	Myc-regulation protein MYR1	dense_granules	Dense granules	1	0.2	0	0.4	30.54	0.803147314456809	0	0	1	1	1	1	0	1	0
TGME49_254470.P2059	MOD_CK1_1	2	SPMTSDT	91	0.8886946608462643	TGME49_254470	MOD	97	Myc-regulation protein MYR1	dense_granules	Dense granules	1	0.7	1	0.4	30.542857142857144	0.7078254058959584	0	0	1	1	1	1	0	1	0
TGME49_254470.P2059	MOD_CK1_1	4	SHETQNS	547	0.9167204117067844	TGME49_254470	MOD	553	Myc-regulation protein MYR1	dense_granules	Dense granules	1	0.5	1	0	28.334285714285713	0.6513563431072008	0	2	1	1	1	1	0	1	1
TGME49_254470.P2059	MOD_CK2_1	3	QHASTGE	178	0.9274230684765834	TGME49_254470	MOD	184	Myc-regulation protein MYR1	dense_granules	Dense granules	1	0.6	1	0.2	28.804285714285715	0.7596786320232282	0	0	1	1	1	1	0	1	0
TGME49_254470.P2059	MOD_CK2_1	4	DETSNGE	254	0.6339628782953222	TGME49_254470	MOD	260	Myc-regulation protein MYR1	dense_granules	Dense granules	1	0.6	1	0.2	35.04857142857143	0.2808600819527458	0	0	1	1	1	1	0	1	0
TGME49_254470.P2059	MOD_CK2_1	6	VPGSGSE	512	0.8164440528813574	TGME49_254470	MOD	518	Myc-regulation protein MYR1	dense_granules	Dense granules	1	0.7	1	0.4	26.70285714285714	0.7404957560736004	0	1	1	1	1	1	0	1	1
TGME49_254470.P2059	MOD_GSK3_1	2	GKNSSPMT	87	0.9139522549465984	TGME49_254470	MOD	94	Myc-regulation protein MYR1	dense_granules	Dense granules	1	0.8	1	0.6	31.4525	0.7776746533920263	0	0	1	1	1	1	0	1	0
TGME49_254470.P2059	MOD_GSK3_1	3	FKGSESFS	210	0.7180193988421922	TGME49_254470	MOD	217	Myc-regulation protein MYR1	dense_granules	Dense granules	1	0.8	1	0.6	26.67375	0.6566730561709454	0	0	1	1	1	1	0	1	0
TGME49_254470.P2059	MOD_GSK3_1	4	GADSPTFS	239	0.613712181265829	TGME49_254470	MOD	246	Myc-regulation protein MYR1	dense_granules	Dense granules	1	0.8	1	0.6	27.915	0.5306710286221916	0	1	1	1	1	1	0	1	1
TGME49_254470.P2059	MOD_GSK3_1	5	KGPTVLYT	284	0.5731796863472769	TGME49_254470	MOD	291	Myc-regulation protein MYR1	dense_granules	Dense granules	1	0.9	1	0.8	26.47125	0.6993744655247429	0	0	1	1	1	1	0	1	0
TGME49_254470.P2059	MOD_GSK3_1	6	MVYSDPRS	351	0.55238939838793355	TGME49_254470	MOD	358	Myc-regulation protein MYR1	dense_granules	Dense granules	1	0.6	1	0.2	27.08	0.7792668838781308	0	0	1	1	1	1	0	1	0
TGME49_254470.P2059	MOD_GSK3_1	7	RAPTEQKT	376	0.928413213386492	TGME49_254470	MOD	383	Myc-regulation protein MYR1	dense_granules	Dense granules	1	0.8	1	0.6	24.685	0.645288437840065	0	0	1	1	1	1	0	1	0
TGME49_254470.P2059	MOD_GSK3_1	8	DRGSKERS	389	0.8592990961769256	TGME49_254470	MOD	396	Myc-regulation protein MYR1	dense_granules	Dense granules	1	0.8	1	0.6	31.53125	0.4925676203969669	0	0	1	1	1	1	0	1	0
TGME49_254470.P2059	MOD_GSK3_1	9	DEDSGDPT	432	0.9226508342473092	TGME49_254470	MOD	439	Myc-regulation protein MYR1	dense_granules	Dense granules	1	0.8	1	0.6	25.13875	0.7265500083502267	0	1	1	1	1	1	0	1	1
TGME49_254470.P2059	MOD_GSK3_1	10	GSGSEGET	514	0.7965003636086282	TGME49_254470	MOD	521	Myc-regulation protein MYR1	dense_granules	Dense granules	1	0.5	1	0	26.26875	0.7404080751492195	0	1	1	1	1	1	0	1	1
TGME49_254470.P2059	MOD_N-GLC_1	1	KNSSPM	88	0.9149024890292472	TGME49_254470	MOD	93	Myc-regulation protein MYR1	dense_granules	Dense granules	1	0.7	1	0.4	32.27166666666667	0.7770383267064577	0	0	1	1	0	0	2	1	0
TGME49_254470.P2059	MOD_PIKK_1	1	DEGSQGQ	172	0.972046650500686	TGME49_254470	MOD	178	Myc-regulation protein MYR1	dense_granules	Dense granules	1	0.9	1	0.8	26.43857142857143	0.7729700205980996	0	1	1	1	1	1	0	1	1
TGME49_254470.P2059	MOD_PIKK_1	2	RHMTQVH	360	0.7379980073455429	TGME49_254470	MOD	366	Myc-regulation protein MYR1	dense_granules	Dense granules	1	0.7	1	0.4	27.372857142857143	0.728142884384099	0	0	1	1	1	1	0	1	0
TGME49_254470.P2059	MOD_PIKK_1	3	SHETQNS	547	0.9167204117067844	TGME49_254470	MOD	553	Myc-regulation protein MYR1	dense_granules	Dense granules	1	0.8	1	0.6	28.334285714285713	0.6513563431072008	0	2	1	1	1	1	0	1	1
TGME49_254470.P2059	MOD_PK_1	1	RSKSVEN	395	0.6986176235792314	TGME49_254470	MOD	401	Myc-regulation protein MYR1	dense_granules	Dense granules	1	0.5	1	0	32.52285714285714	0.5259699567258689	0	0	0	1	1	1	0	1	0
TGME49_254470.P2059	MOD_PKA_1	1	RKDSESD	61	0.8349938392590618	TGME49_254470	MOD	67	Myc-regulation protein MYR1	dense_granules	Dense granules	1	0.1	0	0.2	30.78142857142857	0.7732848321300828	0	0	1	1	1	1	0	1	0
TGME49_254470.P2059	MOD_PKA_1	3	RRESHET	544	0.9266042683112083	TGME49_254470	MOD	550	Myc-regulation protein MYR1	dense_granules	Dense granules	1	0.5	1	0	28.16857142857143	0.5907225402256344	0	1	1	1	1	1	0	1	1
TGME49_254470.P2059	MOD_PKA_2	1	ERGTDSP	103	0.8885883397301748	TGME49_254470	MOD	109	Myc-regulation protein MYR1	dense_granules	Dense granules	1	0.8	1	0.6	29.36857142857143	0.7630765804035446	0	0	1	1	1	1	0	1	0
TGME49_254470.P2059	MOD_PKA_2	2	PRPSLPD	166	0.9825487483604224	TGME49_254470	MOD	172	Myc-regulation protein MYR1	dense_granules	Dense granules	1	0.6	1	0.2	27.08	0.7868064951315621	0	0	1	1	1	1	0	1	0
TGME49_254470.P2059	MOD_PKA_2	4	DRGSKER	389	0.8694912621000428	TGME49_254470	MOD	395	Myc-regulation protein MYR1	dense_granules	Dense granules	1	0.6	1	0.2	31.568571428571428	0.48333243326106806	0	0	1	1	1	1	0	1	0
TGME49_254470.P2059	MOD_PKA_2	5	RRESHET	544	0.9266042683112083	TGME49_254470	MOD	550	Myc-regulation protein MYR1	dense_granules	Dense granules	1	0.6	1	0.2	28.16857142857143	0.5907225402256344	0	1	1	1	1	1	0	1	1
TGME49_254470.P2059	MOD_Plk_1	1	SDESLNP	66	0.9039516588079164	TGME49_254470	MOD	72	Myc-regulation protein MYR1	dense_granules	Dense granules	1	0.1	0	0.2	30.54	0.803147314456809	0	0	1	1	0	0	0	1	0
TGME49_254470.P2059	MOD_Plk_1	2	SDTSTFQ	95	0.8914433788817615	TGME49_254470	MOD	101	Myc-regulation protein MYR1	dense_granules	Dense granules	1	0.6	1	0.2	29.384285714285713	0.7228590655663097	0	0	1	1	0	0	0	1	0
TGME49_254470.P2059	MOD_Plk_1	4	QEATSVD	646	0.5108008451818791	TGME49_254470	MOD	652	Myc-regulation protein MYR1	dense_granules	Dense granules	1	0.9	1	0.8	56.23571428571429	0.5817131345727331	0	0	1	1	0	0	0	1	0
TGME49_254470.P2059	MOD_Plk_2-3	1	DSESDES	63	0.8618910416127653	TGME49_254470	MOD	69	Myc-regulation protein MYR1	dense_granules	Dense granules	1	0.1	0	0.2	29.45	0.7768100976125267	0	0	0	1	1	1	0	1	0
TGME49_254470.P2059	MOD_Plk_2-3	2	DGYSDED	135	0.8924693478643199	TGME49_254470	MOD	141	Myc-regulation protein MYR1	dense_granules	Dense granules	1	0.6	1	0.2	28.052857142857142	0.7477771624849935	0	0	0	1	1	1	0	1	0
TGME49_254470.P2059	MOD_Plk_2-3	3	DMNSLDR	151	0.9586895077396947	TGME49_254470	MOD	157	Myc-regulation protein MYR1	dense_granules	Dense granules	1	0.6	1	0.2	24.735714285714284	0.7085011933535714	0	0	0	1	1	1	0	1	0
TGME49_254470.P2059	MOD_Plk_2-3	4	DSPTFSD	241	0.6388893240772952	TGME49_254470	MOD	247	Myc-regulation protein MYR1	dense_granules	Dense granules	1	0.4	0.8	0	28.115714285714287	0.5112430803301237	0	1	0	1	1	1	0	1	1
TGME49_254470.P2059	MOD_Plk_2-3	5	EPNTMEQ	640	0.8557357927040499	TGME49_254470	MOD	646	Myc-regulation protein MYR1	dense_granules	Dense granules	1	0.9	1	0.8	50.18714285714286	0.5531532804850304	0	0	0	1	1	1	0	1	0
TGME49_254470.P2059	MOD_Plk_2-3	6	EATSVDL	647	0.4569270764954708	TGME49_254470	MOD	653	Myc-regulation protein MYR1	dense_granules	Dense granules	1	0.9	1	0.8	56.65428571428571	0.5329146175990336	0	0	0	1	1	1	0	1	0
TGME49_254470.P2059	MOD_Plk_4	1	KGPTVLY	284	0.5570663686901266	TGME49_254470	MOD	290	Myc-regulation protein MYR1	dense_granules	Dense granules	1	0.8	1	0.6	26.51	0.6756587298304754	0	0	0	1	1	1	0	1	0
TGME49_254470.P2059	MOD_ProDKin_1	1	KNSSPMT	88	0.9096069221581063	TGME49_254470	MOD	94	Myc-regulation protein MYR1	dense_granules	Dense granules	1	0.8	1	0.6	31.847142857142856	0.7741009491680814	0	0	1	1	1	1	0	1	0
TGME49_254470.P2059	MOD_ProDKin_1	2	GTDSPKG	105	0.8674383626519345	TGME49_254470	MOD	111	Myc-regulation protein MYR1	dense_granules	Dense granules	1	0.5	1	0	28.147142857142857	0.749013197729789	0	0	1	1	1	1	0	1	0
TGME49_254470.P2059	MOD_ProDKin_1	3	ESFSPSG	214	0.6660744190333483	TGME49_254470	MOD	220	Myc-regulation protein MYR1	dense_granules	Dense granules	1	0.7	1	0.4	29.58142857142857	0.6078438960062265	0	0	1	1	1	1	0	1	0
TGME49_254470.P2059	MOD_ProDKin_1	4	REGSPGV	224	0.5679137858199048	TGME49_254470	MOD	230	Myc-regulation protein MYR1	dense_granules	Dense granules	1	0.7	1	0.4	23.931428571428572	0.6712808259256872	0	1	1	1	1	1	0	1	1
TGME49_254470.P2059	MOD_ProDKin_1	5	GADSPTF	239	0.6007317578792009	TGME49_254470	MOD	245	Myc-regulation protein MYR1	dense_granules	Dense granules	1	0.6	1	0.2	27.454285714285714	0.5375401663287023	0	1	1	1	1	1	0	1	1
TGME49_254470.P2059	MOD_ProDKin_1	6	VLYTPPG	288	0.6470789685401124	TGME49_254470	MOD	294	Myc-regulation protein MYR1	dense_granules	Dense granules	1	0.9	1	0.8	27.502857142857145	0.7430021540142219	0	0	1	1	1	1	0	1	0
TGME49_254470.P2059	MOD_ProDKin_1	7	ATKTPRA	371	0.9047139199082374	TGME49_254470	MOD	377	Myc-regulation protein MYR1	dense_granules	Dense granules	1	0.7	1	0.4	23.132857142857144	0.6517463226404638	0	0	1	1	1	1	0	1	0
TGME49_254470.P2059	MOD_ProDKin_1	8	EQKTPPR	380	0.9278661462413276	TGME49_254470	MOD	386	Myc-regulation protein MYR1	dense_granules	Dense granules	1	0.7	1	0.4	26.802857142857142	0.5657225139287984	0	0	1	1	1	1	0	1	0
TGME49_254470.P2059	MOD_SUMO_rev_2	1	DDGYSDEDKA	134	0.8919249181179592	TGME49_254470	MOD	143	Myc-regulation protein MYR1	dense_granules	Dense granules	1	0.6	1	0.2	27.555	0.7387645265600082	0	0	1	1	1	0	0	1	0
TGME49_254470.P2059	MOD_SUMO_rev_2	2	STGEPEVKS	181	0.7967080412495547	TGME49_254470	MOD	189	Myc-regulation protein MYR1	dense_granules	Dense granules	1	0.5	1	0	27.813333333333333	0.7710474064419978	0	0	1	1	1	0	0	1	0
TGME49_254470.P2059	MOD_SUMO_rev_2	3	DGDFKGS	207	0.7791627079589584	TGME49_254470	MOD	213	Myc-regulation protein MYR1	dense_granules	Dense granules	1	0.5	1	0	24.675714285714285	0.7001744865863385	0	0	1	1	1	0	0	1	0
TGME49_254470.P2059	MOD_SUMO_rev_2	5	EATSVDLKVT	647	0.4157627637500627	TGME49_254470	MOD	656	Myc-regulation protein MYR1	dense_granules	Dense granules	1	0.9	1	0.8	56.936	0.5022285018785144	0	0	1	1	1	0	0	1	0
TGME49_254470.P2059	TRG_ENDOCYTIC_2	1	YRIL	233	0.6861238358121828	TGME49_254470	TRG	236	Myc-regulation protein MYR1	dense_granules	Dense granules	1	0.6	1	0.2	23.5175	0.6699314251639833	0	0	1	1	0	0	0	1	0
TGME49_254470.P2059	TRG_ENDOCYTIC_2	2	YCGL	278	0.43761065382274533	TGME49_254470	TRG	281	Myc-regulation protein MYR1	dense_granules	Dense granules	1	0.7	1	0.4	31.375	0.5358861546823263	0	0	1	1	0	0	0	1	0
TGME49_254470.P2059	TRG_ENDOCYTIC_2	3	YRHM	359	0.6746729587089418	TGME49_254470	TRG	362	Myc-regulation protein MYR1	dense_granules	Dense granules	1	0.7	1	0.4	32.1125	0.6938333575841902	0	0	1	1	0	0	0	1	0
TGME49_254470.P2059	TRG_ENDOCYTIC_2	4	YFAV	495	0.7061707648403108	TGME49_254470	TRG	498	Myc-regulation protein MYR1	dense_granules	Dense granules	1	0.6	1	0.2	24.9275	0.8075910687043883	0	0	1	1	0	0	0	1	0
TGME49_254470.P2059	TRG_ER_diArg_1	1	RRR	329	0.4206951464081132	TGME49_254470	TRG	331	Myc-regulation protein MYR1	dense_granules	Dense granules	1	0.9	1	0.8	39.88333333333333	0.6221026356213114	0	0	1	1	0	0	0	1	0
TGME49_254470.P2059	TRG_ER_diArg_1	2	PRR	385	0.9185687772241576	TGME49_254470	TRG	387	Myc-regulation protein MYR1	dense_granules	Dense granules	1	0.8	1	0.6	28.5	0.5171748219446525	0	0	1	1	0	0	0	1	0
TGME49_254470.P2059	TRG_ER_diArg_1	3	RRR	543	0.938456338044362	TGME49_254470	TRG	545	Myc-regulation protein MYR1	dense_granules	Dense granules	1	0.6	1	0.2	24.89666666666667	0.662813165220239	0	0	1	1	0	0	0	1	0
TGME49_254470.P2059	TRG_Pf-PMV_PEXEL_1	1	RILNE	234	0.6781409708976606	TGME49_254470	TRG	238	Myc-regulation protein MYR1	dense_granules	Dense granules	1	0.5	1	0	25.75	0.6182338737495688	0	0	1	0	0	0	2	1	0
TGME49_254720.P2070	DEG_SPOP_SBC_1	1	VTTTT	163	0.4568831451607401	TGME49_254720	DEG	167	dense granule protein GRA8	dense_granules	Dense granules	1	0.7	1	0.4	38.25	0.7181368618016573	0	0	1	1	0	0	0	1	0
TGME49_254720.P2070	DEG_SPOP_SBC_1	2	ATTTT	215	0.7435558268405705	TGME49_254720	DEG	219	dense granule protein GRA8	dense_granules	Dense granules	1	0.6	1	0.2	45.206	0.6910852713178295	0	0	1	1	0	0	0	1	0
TGME49_254720.P2070	DOC_ANK_TNKS_1	1	VRPPPPGF	56	0.7898904495892464	TGME49_254720	DOC	63	dense granule protein GRA8	dense_granules	Dense granules	1	0.6	1	0.2	48.055	0.6663999623775798	0	0	0	1	0	0	0	1	0
TGME49_254720.P2070	DOC_ANK_TNKS_1	2	HRPPPPGF	123	0.8364550656210019	TGME49_254720	DOC	130	dense granule protein GRA8	dense_granules	Dense granules	1	0.6	1	0.2	50.805	0.7037907516882305	0	0	0	1	0	0	0	1	0
TGME49_254720.P2070	DOC_CKS1_1	1	LGTPAG	75	0.7316537039303569	TGME49_254720	DOC	80	dense granule protein GRA8	dense_granules	Dense granules	1	0.6	1	0.2	44.72833333333333	0.7213448822314323	0	0	1	1	1	1	0	1	0
TGME49_254720.P2070	DOC_CKS1_1	2	VGTPGM	109	0.819134453829379	TGME49_254720	DOC	114	dense granule protein GRA8	dense_granules	Dense granules	1	0.6	1	0.2	41.848333333333336	0.7584285217574451	0	0	1	1	1	1	0	1	0
TGME49_254720.P2070	DOC_CKS1_1	3	VGTPTG	142	0.7751218695425862	TGME49_254720	DOC	147	dense granule protein GRA8	dense_granules	Dense granules	1	0.6	1	0.2	41.31333333333333	0.755525177859535	0	0	1	1	1	1	0	1	0
TGME49_254720.P2070	DOC_USP7_MATH_1	1	PNPSN	40	0.6987494834027034	TGME49_254720	DOC	44	dense granule protein GRA8	dense_granules	Dense granules	1	0.6	1	0.2	38.745999999999995	0.6924631302963622	0	0	1	1	0	0	0	1	0
TGME49_254720.P2070	DOC_WW_Pin1_4	1	PLGTPA	74	0.7122290884145902	TGME49_254720	DOC	79	dense granule protein GRA8	dense_granules	Dense granules	1	0.6	1	0.2	43.08833333333333	0.7236126616218532	0	0	1	1	1	1	0	1	0
TGME49_254720.P2070	DOC_WW_Pin1_4	2	PTGSPP	94	0.893264661977608	TGME49_254720	DOC	99	dense granule protein GRA8	dense_granules	Dense granules	1	0.6	1	0.2	46.401666666666664	0.7602554152084223	0	0	1	1	1	1	0	1	0
TGME49_254720.P2070	DOC_WW_Pin1_4	3	PVGTPG	108	0.821248773185954	TGME49_254720	DOC	113	dense granule protein GRA8	dense_granules	Dense granules	1	0.6	1	0.2	42.015	0.7499819434405838	0	0	1	1	1	1	0	1	0
TGME49_254720.P2070	DOC_WW_Pin1_4	4	PVGTPT	141	0.776986093439925	TGME49_254720	DOC	146	dense granule protein GRA8	dense_granules	Dense granules	1	0.6	1	0.2	40.68333333333333	0.7648180338505042	0	0	1	1	1	1	0	1	0
TGME49_254720.P2070	LIG_Arc_Nlobe_1	1	NPLHG	44	0.8119054083454665	TGME49_254720	LIG	48	dense granule protein GRA8	dense_granules	Dense granules	1	0.6	1	0.2	45.68	0.7305661009177624	0	0	0	1	0	0	0	1	0
TGME49_254720.P2070	LIG_EF_ALG2_ABM_2	1	PPPPGF	58	0.7787242346657512	TGME49_254720	LIG	63	dense granule protein GRA8	dense_granules	Dense granules	1	0.7	1	0.4	46.931666666666665	0.6397708030962748	0	0	1	1	0	0	0	1	0
TGME49_254720.P2070	LIG_EF_ALG2_ABM_2	2	PPPPGF	125	0.8183981972223885	TGME49_254720	LIG	130	dense granule protein GRA8	dense_granules	Dense granules	1	0.7	1	0.4	49.989999999999995	0.6765209240445089	0	0	1	1	0	0	0	1	0
TGME49_254720.P2070	LIG_EVH1_2	1	PPPGF	59	0.7707001811816593	TGME49_254720	LIG	63	dense granule protein GRA8	dense_granules	Dense granules	1	0.7	1	0.4	45.806	0.6381652152878567	0	0	0	1	0	0	0	1	0
TGME49_254720.P2070	LIG_EVH1_2	2	PPPGF	126	0.8084350530082751	TGME49_254720	LIG	130	dense granule protein GRA8	dense_granules	Dense granules	1	0.7	1	0.4	49.1	0.6772339138848573	0	0	0	1	0	0	0	1	0
TGME49_254720.P2070	LIG_FHA_1	2	TTTRNVL	219	0.5624932202371512	TGME49_254720	LIG	225	dense granule protein GRA8	dense_granules	Dense granules	1	0.6	1	0.2	47.75857142857143	0.5649488392188925	0	0	1	1	1	1	0	1	0
TGME49_254720.P2070	LIG_LIR_Apic_2	1	SYPNP	38	0.6409775665363834	TGME49_254720	LIG	42	dense granule protein GRA8	dense_granules	Dense granules	1	0.6	1	0.2	35.036	0.7671575482705545	0	0	1	0	0	0	0	1	0
TGME49_254720.P2070	LIG_PTB_Apo_2	1	VIPNPPYP	67	0.6338418934915608	TGME49_254720	LIG	74	dense granule protein GRA8	dense_granules	Dense granules	1	0.6	1	0.2	40.665	0.7235762970401971	0	0	0	1	0	0	0	1	0
TGME49_254720.P2070	LIG_PTB_Phospho_1	1	VIPNPPY	67	0.6313864761262172	TGME49_254720	LIG	73	dense granule protein GRA8	dense_granules	Dense granules	1	0.6	1	0.2	40.76428571428571	0.7137367923046997	0	0	0	1	1	1	0	1	0
TGME49_254720.P2070	LIG_SH2_CRK	1	YKIPY	176	0.4647976068648706	TGME49_254720	LIG	180	dense granule protein GRA8	dense_granules	Dense granules	1	0.7	1	0.4	43.144	0.7165496249250505	0	0	0	1	1	1	0	1	0
TGME49_254720.P2070	LIG_SH2_STAT5	1	YVTT	162	0.5184786395879691	TGME49_254720	LIG	165	dense granule protein GRA8	dense_granules	Dense granules	1	0.6	1	0.2	39.022499999999994	0.7110498021614359	0	0	0	1	1	1	0	1	0
TGME49_254720.P2070	LIG_SH3_1	1	YPNPSNP	39	0.6988550493239003	TGME49_254720	LIG	45	dense granule protein GRA8	dense_granules	Dense granules	1	0.5	1	0	38.73571428571428	0.7251721056645277	0	0	0	1	0	0	0	1	0
TGME49_254720.P2070	LIG_SH3_1	2	RAPPVPP	187	0.8212059948270131	TGME49_254720	LIG	193	dense granule protein GRA8	dense_granules	Dense granules	1	0.6	1	0.2	55.254285714285714	0.7224670930250177	0	0	0	1	0	0	0	1	0
TGME49_254720.P2070	LIG_SH3_2	1	PENPVR	52	0.8595091379277218	TGME49_254720	LIG	57	dense granule protein GRA8	dense_granules	Dense granules	1	0.5	1	0	48.611666666666665	0.6985913446501368	0	0	0	1	0	0	0	1	0
TGME49_254720.P2070	LIG_SH3_2	2	PPVPPR	189	0.8530130097812704	TGME49_254720	LIG	194	dense granule protein GRA8	dense_granules	Dense granules	1	0.5	1	0	55.525	0.7374679505952391	0	0	0	1	0	0	0	1	0
TGME49_254720.P2070	LIG_SH3_3	1	YPNPSNP	39	0.6988550493239003	TGME49_254720	LIG	45	dense granule protein GRA8	dense_granules	Dense granules	1	0.7	1	0.4	38.73571428571428	0.7251721056645277	0	0	0	1	0	0	0	1	0
TGME49_254720.P2070	LIG_SH3_3	2	MPKPENP	49	0.8823071817392912	TGME49_254720	LIG	55	dense granule protein GRA8	dense_granules	Dense granules	1	0.7	1	0.4	46.894285714285715	0.7086441625404223	0	0	0	1	0	0	0	1	0
TGME49_254720.P2070	LIG_SH3_3	3	SVIPNPP	66	0.6345853678055426	TGME49_254720	LIG	72	dense granule protein GRA8	dense_granules	Dense granules	1	0.7	1	0.4	41.48285714285714	0.7102183678859931	0	0	0	1	0	0	0	1	0
TGME49_254720.P2070	LIG_SH3_3	4	MPQPEVP	81	0.8544234608962701	TGME49_254720	LIG	87	dense granule protein GRA8	dense_granules	Dense granules	1	0.7	1	0.4	45.378571428571426	0.7314551262682242	0	0	0	1	0	0	0	1	0
TGME49_254720.P2070	LIG_SH3_3	5	AAAPQPP	100	0.8628452643691444	TGME49_254720	LIG	106	dense granule protein GRA8	dense_granules	Dense granules	1	0.7	1	0.4	42.651428571428575	0.7207753330965266	0	0	0	1	0	0	0	1	0
TGME49_254720.P2070	LIG_SH3_3	6	VGTPGMP	109	0.8205377393225233	TGME49_254720	LIG	115	dense granule protein GRA8	dense_granules	Dense granules	1	0.7	1	0.4	42.02142857142857	0.760593719457864	0	0	0	1	0	0	0	1	0
TGME49_254720.P2070	LIG_SH3_3	7	IPPVHRP	119	0.8919281681823785	TGME49_254720	LIG	125	dense granule protein GRA8	dense_granules	Dense granules	1	0.7	1	0.4	49.808571428571426	0.7018697377729223	0	0	0	1	0	0	0	1	0
TGME49_254720.P2070	LIG_SH3_3	8	EVAPVPP	133	0.7606083770165177	TGME49_254720	LIG	139	dense granule protein GRA8	dense_granules	Dense granules	1	0.7	1	0.4	44.72	0.7336641198478522	0	0	0	1	0	0	0	1	0
TGME49_254720.P2070	LIG_SH3_3	9	MPQPEIP	148	0.7075122007959285	TGME49_254720	LIG	154	dense granule protein GRA8	dense_granules	Dense granules	1	0.7	1	0.4	42.03142857142857	0.737947368216508	0	0	0	1	0	0	0	1	0
TGME49_254720.P2070	LIG_SH3_3	10	AAPPRAP	183	0.648610611560707	TGME49_254720	LIG	189	dense granule protein GRA8	dense_granules	Dense granules	1	0.7	1	0.4	52.182857142857145	0.7270592462682731	0	0	0	1	0	0	0	1	0
TGME49_254720.P2070	LIG_WW_3	1	APPRA	184	0.6482140464125427	TGME49_254720	LIG	188	dense granule protein GRA8	dense_granules	Dense granules	1	0.6	1	0.2	53.382	0.7353321183897407	0	0	1	1	0	0	0	1	0
TGME49_254720.P2070	LIG_WW_3	2	VPPRM	191	0.8561954123029191	TGME49_254720	LIG	195	dense granule protein GRA8	dense_granules	Dense granules	1	0.6	1	0.2	54.436	0.6734947842003605	0	0	1	1	0	0	0	1	0
TGME49_254720.P2070	MOD_CK1_1	1	SDISTHV	198	0.7488758280097326	TGME49_254720	MOD	204	dense granule protein GRA8	dense_granules	Dense granules	1	0.6	1	0.2	50.581428571428575	0.4991062733416553	0	3	1	1	1	1	0	1	1
TGME49_254720.P2070	MOD_GSK3_1	1	GPLSYHPS	26	0.4862291454097568	TGME49_254720	MOD	33	dense granule protein GRA8	dense_granules	Dense granules	1	0.6	1	0.2	34.901250000000005	0.6968648475641075	0	0	1	1	1	1	0	1	0
TGME49_254720.P2070	MOD_GSK3_1	2	PYVTTTTT	161	0.47566682581762054	TGME49_254720	MOD	168	dense granule protein GRA8	dense_granules	Dense granules	1	0.7	1	0.4	38.315	0.725122312225957	0	0	1	1	1	1	0	1	0
TGME49_254720.P2070	MOD_GSK3_1	3	MGPSDIST	195	0.7691106465370239	TGME49_254720	MOD	202	dense granule protein GRA8	dense_granules	Dense granules	1	0.6	1	0.2	51.04375	0.48248549173888505	0	3	1	1	1	1	0	1	1
TGME49_254720.P2070	MOD_GSK3_1	4	QPATATTT	211	0.7849071446020353	TGME49_254720	MOD	218	dense granule protein GRA8	dense_granules	Dense granules	1	0.7	1	0.4	43.705	0.7071479328165375	0	0	1	1	1	1	0	1	0
TGME49_254720.P2070	MOD_Plk_4	2	FHPSVIP	63	0.6644817236888493	TGME49_254720	MOD	69	dense granule protein GRA8	dense_granules	Dense granules	1	0.6	1	0.2	42.83	0.6699176140576113	0	0	0	1	1	1	0	1	0
TGME49_254720.P2070	MOD_ProDKin_1	1	PLGTPAG	74	0.7201360055187297	TGME49_254720	MOD	80	dense granule protein GRA8	dense_granules	Dense granules	1	0.6	1	0.2	44.04857142857143	0.731503160511039	0	0	1	1	1	1	0	1	0
TGME49_254720.P2070	MOD_ProDKin_1	2	PTGSPPA	94	0.8892718170295612	TGME49_254720	MOD	100	dense granule protein GRA8	dense_granules	Dense granules	1	0.6	1	0.2	47.035714285714285	0.7745710867899434	0	0	1	1	1	1	0	1	0
TGME49_254720.P2070	MOD_ProDKin_1	3	PVGTPGM	108	0.8207712661190542	TGME49_254720	MOD	114	dense granule protein GRA8	dense_granules	Dense granules	1	0.6	1	0.2	41.76714285714286	0.7569998290715209	0	0	1	1	1	1	0	1	0
TGME49_254720.P2070	MOD_ProDKin_1	4	PVGTPTG	141	0.7744086446549197	TGME49_254720	MOD	147	dense granule protein GRA8	dense_granules	Dense granules	1	0.6	1	0.2	41.22428571428571	0.7572066663773552	0	0	1	1	1	1	0	1	0
TGME49_254720.P2070	MOD_SUMO_for_1	1	PKPE	50	0.8980251453760004	TGME49_254720	MOD	53	dense granule protein GRA8	dense_granules	Dense granules	1	0.5	1	0	46.985	0.7061612406624783	0	0	1	1	1	0	0	1	0
TGME49_254720.P2070	TRG_ER_diArg_1	1	IRR	208	0.7886760063263581	TGME49_254720	TRG	210	dense granule protein GRA8	dense_granules	Dense granules	1	0.6	1	0.2	46.01	0.7618597700297652	0	0	1	1	0	0	0	1	0
TGME49_254880-t26_1	DEG_SCF_FBW7_1	1	LFPTPAFS	536	0.47503389426559495	TGME49_254880	DEG	543	Alpha-galactosidase	rhoptries_2	Rhoptries	1	0.7	1	0.4	25.49125	0.7436928545798094	0	0	1	1	1	1	0	1	0
TGME49_254880-t26_1	DOC_CKS1_1	2	FPTPAF	537	0.4752787255573794	TGME49_254880	DOC	542	Alpha-galactosidase	rhoptries_2	Rhoptries	1	0.7	1	0.4	25.915	0.7276467505241091	0	0	1	1	1	1	0	1	0
TGME49_254880-t26_1	DOC_MAPK_gen_1	3	RVPRSRGVGL	508	0.5254657509219289	TGME49_254880	DOC	517	Alpha-galactosidase	rhoptries_2	Rhoptries	1	0.5	1	0	30.258000000000003	0.7941318976223886	0	0	1	1	0	0	0	1	0
TGME49_254880-t26_1	DOC_MAPK_MEF2A_6	1	RSRGVGLDF	511	0.5673709968889243	TGME49_254880	DOC	519	Alpha-galactosidase	rhoptries_2	Rhoptries	1	0.5	1	0	28.412222222222223	0.759822177341678	0	0	1	1	0	0	0	1	0
TGME49_254880-t26_1	DOC_PP2B_LxvP_1	1	LPVP	500	0.6839228085541406	TGME49_254880	DOC	503	Alpha-galactosidase	rhoptries_2	Rhoptries	1	0.5	1	0	36.0475	0.7225332349313938	0	0	1	1	0	0	0	1	0
TGME49_254880-t26_1	DOC_PP4_FxxP_1	1	FAPP	527	0.613758373737898	TGME49_254880	DOC	530	Alpha-galactosidase	rhoptries_2	Rhoptries	1	0.7	1	0.4	27.445	0.7547567463799912	0	0	1	1	0	0	0	1	0
TGME49_254880-t26_1	DOC_PP4_FxxP_1	2	FPTP	537	0.480671778637649	TGME49_254880	DOC	540	Alpha-galactosidase	rhoptries_2	Rhoptries	1	0.7	1	0.4	26.16	0.7296968699722101	0	0	1	1	0	0	0	1	0
TGME49_254880-t26_1	DOC_USP7_MATH_1	7	AFSSR	541	0.45269929570590206	TGME49_254880	DOC	545	Alpha-galactosidase	rhoptries_2	Rhoptries	1	0.7	1	0.4	25.148	0.7520557602904376	0	0	1	1	0	0	0	1	0
TGME49_254880-t26_1	DOC_USP7_MATH_1	8	PAESA	629	0.6854211872121022	TGME49_254880	DOC	633	Alpha-galactosidase	rhoptries_2	Rhoptries	1	0.7	1	0.4	29.688	0.7054390825052063	0	0	1	1	0	0	0	1	0
TGME49_254880-t26_1	DOC_USP7_MATH_1	9	AASSK	670	0.8059528594694415	TGME49_254880	DOC	674	Alpha-galactosidase	rhoptries_2	Rhoptries	1	0.7	1	0.4	25.046	0.7227449235190153	0	0	1	1	0	0	0	1	0
TGME49_254880-t26_1	DOC_USP7_UBL2_3	1	KQESK	89	0.84168747408782	TGME49_254880	DOC	93	Alpha-galactosidase	rhoptries_2	Rhoptries	1	0.6	1	0.2	29.044	0.7940813277094957	0	0	1	1	0	0	0	1	0
TGME49_254880-t26_1	DOC_WW_Pin1_4	1	KPVSPV	93	0.6036562660069361	TGME49_254880	DOC	98	Alpha-galactosidase	rhoptries_2	Rhoptries	1	0.6	1	0.2	28.39	0.585752027119403	0	0	1	1	1	1	0	1	0
TGME49_254880-t26_1	DOC_WW_Pin1_4	7	LFPTPA	536	0.4813258598509122	TGME49_254880	DOC	541	Alpha-galactosidase	rhoptries_2	Rhoptries	1	0.7	1	0.4	25.638333333333332	0.7400223724146563	0	0	1	1	1	1	0	1	0
TGME49_254880-t26_1	DOC_WW_Pin1_4	8	ARESPF	570	0.7379115364111737	TGME49_254880	DOC	575	Alpha-galactosidase	rhoptries_2	Rhoptries	1	0.7	1	0.4	45.36833333333333	0.5230012728150999	0	0	1	1	1	1	0	1	0
TGME49_254880-t26_1	DOC_WW_Pin1_4	9	AKASPA	625	0.7089130183513256	TGME49_254880	DOC	630	Alpha-galactosidase	rhoptries_2	Rhoptries	1	0.6	1	0.2	28.5	0.7565099968095105	0	0	1	1	1	1	0	1	0
TGME49_254880-t26_1	LIG_14-3-3_CterR_2	1	RPHAS	743	0.6566751872565378	TGME49_254880	LIG	747	Alpha-galactosidase	rhoptries_2	Rhoptries	1	0.7	1	0.4	30.888	0.8782581861575925	0	0	1	1	1	1	0	1	0
TGME49_254880-t26_1	LIG_AP2alpha_2	2	DPF	525	0.5999097299320953	TGME49_254880	LIG	527	Alpha-galactosidase	rhoptries_2	Rhoptries	1	0.6	1	0.2	31.43	0.7436749818055419	0	0	1	1	0	0	0	1	0
TGME49_254880-t26_1	LIG_Arc_Nlobe_1	1	SPVHT	96	0.4787686499931481	TGME49_254880	LIG	100	Alpha-galactosidase	rhoptries_2	Rhoptries	1	0.6	1	0.2	34.616	0.4988002520427486	0	0	0	1	0	0	0	1	0
TGME49_254880-t26_1	LIG_Arc_Nlobe_1	5	TPAFS	539	0.4698971626328058	TGME49_254880	LIG	543	Alpha-galactosidase	rhoptries_2	Rhoptries	1	0.7	1	0.4	26.02	0.7194917833231893	0	0	0	1	0	0	0	1	0
TGME49_254880-t26_1	LIG_EH1_1	1	IFRIGSIIS	556	0.45354748205968065	TGME49_254880	LIG	564	Alpha-galactosidase	rhoptries_2	Rhoptries	1	0.7	1	0.4	26.147777777777776	0.779585213551979	0	0	0	1	0	0	0	1	0
TGME49_254880-t26_1	LIG_FHA_1	8	LVTKVIP	589	0.5830958626039325	TGME49_254880	LIG	595	Alpha-galactosidase	rhoptries_2	Rhoptries	1	0.7	1	0.4	58.058571428571426	0.2935774450539437	0	0	1	1	1	1	0	1	0
TGME49_254880-t26_1	LIG_FHA_1	9	PDTEKIA	651	0.7365988952750858	TGME49_254880	LIG	657	Alpha-galactosidase	rhoptries_2	Rhoptries	1	0.6	1	0.2	32.97857142857143	0.6982037326465913	0	0	1	1	1	1	0	1	0
TGME49_254880-t26_1	LIG_FHA_2	1	SNTKQES	86	0.8751662575618415	TGME49_254880	LIG	92	Alpha-galactosidase	rhoptries_2	Rhoptries	1	0.7	1	0.4	30.422857142857143	0.7927637718319456	0	0	1	1	1	1	0	1	0
TGME49_254880-t26_1	LIG_LIR_Apic_2	2	TDPFAPP	524	0.6086610497854349	TGME49_254880	LIG	530	Alpha-galactosidase	rhoptries_2	Rhoptries	1	0.7	1	0.4	29.45714285714286	0.7538972304438762	0	0	1	0	0	0	0	1	0
TGME49_254880-t26_1	LIG_LIR_Gen_1	6	ESPFDHLVKTM	572	0.6995433953668729	TGME49_254880	LIG	582	Alpha-galactosidase	rhoptries_2	Rhoptries	1	0.7	1	0.4	52.337272727272726	0.30335914688022625	0	0	1	1	0	0	0	1	0
TGME49_254880-t26_1	LIG_MYND_1	1	PVLFP	534	0.5146263329921968	TGME49_254880	LIG	538	Alpha-galactosidase	rhoptries_2	Rhoptries	1	0.8	1	0.6	24.844	0.7830387748958526	0	0	0	1	0	0	0	1	0
TGME49_254880-t26_1	LIG_SH3_2	2	PPRPAR	566	0.619031169762485	TGME49_254880	LIG	571	Alpha-galactosidase	rhoptries_2	Rhoptries	1	0.7	1	0.4	31.815	0.8001197150042687	0	0	0	1	0	0	0	1	0
TGME49_254880-t26_1	LIG_SH3_3	2	ESKPVSP	91	0.688112815510469	TGME49_254880	LIG	97	Alpha-galactosidase	rhoptries_2	Rhoptries	1	0.6	1	0.2	28.285714285714285	0.6621419259197048	0	0	0	1	0	0	0	1	0
TGME49_254880-t26_1	LIG_SH3_3	3	SENPTDP	520	0.6232685710822794	TGME49_254880	LIG	526	Alpha-galactosidase	rhoptries_2	Rhoptries	1	0.7	1	0.4	31.81714285714286	0.722814778967567	0	0	0	1	0	0	0	1	0
TGME49_254880-t26_1	LIG_SH3_3	4	APPVDGP	528	0.616158983481566	TGME49_254880	LIG	534	Alpha-galactosidase	rhoptries_2	Rhoptries	1	0.7	1	0.4	28.158571428571427	0.7521721868065989	0	0	0	1	0	0	0	1	0
TGME49_254880-t26_1	LIG_SH3_3	5	ISRPPRP	563	0.560524784781505	TGME49_254880	LIG	569	Alpha-galactosidase	rhoptries_2	Rhoptries	1	0.8	1	0.6	27.01142857142857	0.782434402887383	0	0	0	1	0	0	0	1	0
TGME49_254880-t26_1	LIG_SH3_3	6	APEVAQP	615	0.8022877450529665	TGME49_254880	LIG	621	Alpha-galactosidase	rhoptries_2	Rhoptries	1	0.6	1	0.2	31.21857142857143	0.7350607952800771	0	0	0	1	0	0	0	1	0
TGME49_254880-t26_1	LIG_SH3_3	7	SSSVEKP	645	0.6571683015785883	TGME49_254880	LIG	651	Alpha-galactosidase	rhoptries_2	Rhoptries	1	0.7	1	0.4	30.70285714285714	0.7065738473536252	0	0	0	1	0	0	0	1	0
TGME49_254880-t26_1	LIG_TRAF6_MATH_1	2	ASPAESAEA	627	0.6804508523651822	TGME49_254880	LIG	635	Alpha-galactosidase	rhoptries_2	Rhoptries	1	0.5	1	0	27.496666666666663	0.7383254811456011	0	0	0	1	0	0	0	1	0
TGME49_254880-t26_1	LIG_WW_3	1	RPPRP	565	0.5779790673036629	TGME49_254880	LIG	569	Alpha-galactosidase	rhoptries_2	Rhoptries	1	0.7	1	0.4	27.178	0.7919662121838131	0	0	1	1	0	0	0	1	0
TGME49_254880-t26_1	MOD_CK1_1	3	SIISRPP	561	0.5253360444972995	TGME49_254880	MOD	567	Alpha-galactosidase	rhoptries_2	Rhoptries	1	0.6	1	0.2	26.74	0.7828991640753075	0	0	1	1	1	1	0	1	0
TGME49_254880-t26_1	MOD_CK1_1	4	SKTTFSS	640	0.6193348119529993	TGME49_254880	MOD	646	Alpha-galactosidase	rhoptries_2	Rhoptries	1	0.6	0.8	0.4	25.97285714285714	0.7122981184158025	0	0	1	1	1	1	0	1	0
TGME49_254880-t26_1	MOD_CK1_1	5	SESSEQP	680	0.9007799631749728	TGME49_254880	MOD	686	Alpha-galactosidase	rhoptries_2	Rhoptries	1	0.7	1	0.4	26.384285714285713	0.730408741130242	0	0	1	1	1	1	0	1	0
TGME49_254880-t26_1	MOD_CK1_1	6	SSRTGSW	692	0.5652577186507035	TGME49_254880	MOD	698	Alpha-galactosidase	rhoptries_2	Rhoptries	1	0.7	1	0.4	36.48285714285714	0.6356688256805814	0	0	1	1	1	1	0	1	0
TGME49_254880-t26_1	MOD_CK2_1	1	PSNTKQE	85	0.8792306772876257	TGME49_254880	MOD	91	Alpha-galactosidase	rhoptries_2	Rhoptries	1	0.7	1	0.4	31.15	0.7954649862191003	0	0	1	1	1	1	0	1	0
TGME49_254880-t26_1	MOD_CK2_1	4	REESAQE	492	0.5893133443838284	TGME49_254880	MOD	498	Alpha-galactosidase	rhoptries_2	Rhoptries	1	0.8	1	0.6	46.37428571428571	0.7394088479427777	0	0	1	1	1	1	0	1	0
TGME49_254880-t26_1	MOD_CK2_1	5	AKASPAE	625	0.7054451427608156	TGME49_254880	MOD	631	Alpha-galactosidase	rhoptries_2	Rhoptries	1	0.8	1	0.6	28.142857142857142	0.7599041484504324	0	0	1	1	1	1	0	1	0
TGME49_254880-t26_1	MOD_CK2_1	6	TFSSSVE	643	0.6403185097396601	TGME49_254880	MOD	649	Alpha-galactosidase	rhoptries_2	Rhoptries	1	0.7	1	0.4	26.608571428571427	0.6821827555482831	0	0	1	1	1	1	0	1	0
TGME49_254880-t26_1	MOD_CK2_1	7	MKESGSE	675	0.8589298497199905	TGME49_254880	MOD	681	Alpha-galactosidase	rhoptries_2	Rhoptries	1	0.8	1	0.6	24.88571428571429	0.7015316274288846	0	0	1	1	1	1	0	1	0
TGME49_254880-t26_1	MOD_GSK3_1	2	PSNTKQES	85	0.8706659691914604	TGME49_254880	MOD	92	Alpha-galactosidase	rhoptries_2	Rhoptries	1	0.8	1	0.6	31.37375	0.789580250038487	0	0	1	1	1	1	0	1	0
TGME49_254880-t26_1	MOD_GSK3_1	3	KPVSPVHT	93	0.5570410373871248	TGME49_254880	MOD	100	Alpha-galactosidase	rhoptries_2	Rhoptries	1	0.7	1	0.4	32	0.5403833724990207	0	0	1	1	1	1	0	1	0
TGME49_254880-t26_1	MOD_GSK3_1	10	LDFSENPT	517	0.6285769584565641	TGME49_254880	MOD	524	Alpha-galactosidase	rhoptries_2	Rhoptries	1	0.7	1	0.4	28.9125	0.7303185749873514	0	0	1	1	1	1	0	1	0
TGME49_254880-t26_1	MOD_GSK3_1	11	LFPTPAFS	536	0.47503389426559495	TGME49_254880	MOD	543	Alpha-galactosidase	rhoptries_2	Rhoptries	1	0.7	1	0.4	25.49125	0.7436928545798094	0	0	1	1	1	1	0	1	0
TGME49_254880-t26_1	MOD_GSK3_1	12	AKASPAES	625	0.7024745449251146	TGME49_254880	MOD	632	Alpha-galactosidase	rhoptries_2	Rhoptries	1	0.7	1	0.4	27.81875	0.7512064524747735	0	0	1	1	1	1	0	1	0
TGME49_254880-t26_1	MOD_GSK3_1	13	AVKTSKTT	636	0.595197350619044	TGME49_254880	MOD	643	Alpha-galactosidase	rhoptries_2	Rhoptries	1	0.6	1	0.2	25.6675	0.7446596087946592	0	0	1	1	1	1	0	1	0
TGME49_254880-t26_1	MOD_GSK3_1	14	GQATAASS	666	0.7787335203592047	TGME49_254880	MOD	673	Alpha-galactosidase	rhoptries_2	Rhoptries	1	0.6	1	0.2	25.40375	0.7298956509960823	0	0	1	1	1	1	0	1	0
TGME49_254880-t26_1	MOD_GSK3_1	15	MKESGSES	675	0.8625555762718232	TGME49_254880	MOD	682	Alpha-galactosidase	rhoptries_2	Rhoptries	1	0.9	1	0.8	25.0525	0.7001304965809192	0	0	1	1	1	1	0	1	0
TGME49_254880-t26_1	MOD_GSK3_1	16	PEATQKSS	686	0.8169845698611468	TGME49_254880	MOD	693	Alpha-galactosidase	rhoptries_2	Rhoptries	1	0.9	1	0.8	28.58375	0.790196440898105	0	0	1	1	1	1	0	1	0
TGME49_254880-t26_1	MOD_PIKK_1	3	IAKSQPD	656	0.7840870504391988	TGME49_254880	MOD	662	Alpha-galactosidase	rhoptries_2	Rhoptries	1	0.6	1	0.2	32.41285714285714	0.7292540970291467	0	0	1	1	1	1	0	1	0
TGME49_254880-t26_1	MOD_PIKK_1	4	PEATQKS	686	0.8394307870313042	TGME49_254880	MOD	692	Alpha-galactosidase	rhoptries_2	Rhoptries	1	0.6	1	0.2	28.068571428571428	0.8081507711646546	0	0	1	1	1	1	0	1	0
TGME49_254880-t26_1	MOD_PK_1	1	RIGSIIS	558	0.4799800821297553	TGME49_254880	MOD	564	Alpha-galactosidase	rhoptries_2	Rhoptries	1	0.7	1	0.4	26.252857142857145	0.7846963381394673	0	0	0	1	1	1	0	1	0
TGME49_254880-t26_1	MOD_Plk_4	8	RIGSIIS	558	0.4799800821297553	TGME49_254880	MOD	564	Alpha-galactosidase	rhoptries_2	Rhoptries	1	0.7	1	0.4	26.252857142857145	0.7846963381394673	0	0	0	1	1	1	0	1	0
TGME49_254880-t26_1	MOD_ProDKin_1	1	KPVSPVH	93	0.5792656369631051	TGME49_254880	MOD	99	Alpha-galactosidase	rhoptries_2	Rhoptries	1	0.6	1	0.2	29.62	0.5760527579390801	0	0	1	1	1	1	0	1	0
TGME49_254880-t26_1	MOD_ProDKin_1	7	LFPTPAF	536	0.4783982414667172	TGME49_254880	MOD	542	Alpha-galactosidase	rhoptries_2	Rhoptries	1	0.7	1	0.4	25.585714285714285	0.740257271593515	0	0	1	1	1	1	0	1	0
TGME49_254880-t26_1	MOD_ProDKin_1	8	ARESPFD	570	0.7439125474105376	TGME49_254880	MOD	576	Alpha-galactosidase	rhoptries_2	Rhoptries	1	0.7	1	0.4	46.54714285714286	0.5082423937230834	0	0	1	1	1	1	0	1	0
TGME49_254880-t26_1	MOD_ProDKin_1	9	AKASPAE	625	0.7054451427608156	TGME49_254880	MOD	631	Alpha-galactosidase	rhoptries_2	Rhoptries	1	0.6	1	0.2	28.142857142857142	0.7599041484504324	0	0	1	1	1	1	0	1	0
TGME49_254880-t26_1	MOD_SUMO_rev_2	2	SNTKQESKPV	86	0.8188648852064148	TGME49_254880	MOD	95	Alpha-galactosidase	rhoptries_2	Rhoptries	1	0.6	1	0.2	29.588	0.7378412122602042	0	0	1	1	1	0	0	1	0
TGME49_254880-t26_1	TRG_ER_diArg_1	2	PRSR	510	0.4892669448107523	TGME49_254880	TRG	513	Alpha-galactosidase	rhoptries_2	Rhoptries	1	0.7	1	0.4	31.450000000000003	0.8340577070310822	0	0	1	1	0	0	0	1	0
TGME49_255260-t26_1	CLV_NRD_NRD_1	2	ARK	531	0.710400870866244	TGME49_255260	CLV	533	apical membrane antigen AMA1	micronemes	Micronemes	1	0.8	1	0.6	37.876666666666665	0.8644182082470595	0	0	0	1	0	0	1	1	0
TGME49_255260-t26_1	CLV_PCSK_FUR_1	1	RKKRP	532	0.6985528927983151	TGME49_255260	CLV	536	apical membrane antigen AMA1	micronemes	Micronemes	1	0.6	1	0.2	37.8	0.8471141000173514	0	0	0	1	0	0	0	1	0
TGME49_255260-t26_1	CLV_PCSK_PC1ET2_1	4	KRP	534	0.6914625027144115	TGME49_255260	CLV	536	apical membrane antigen AMA1	micronemes	Micronemes	1	0.8	1	0.6	38.11333333333334	0.8161724752443918	0	0	0	1	0	0	1	1	0
TGME49_255260-t26_1	DOC_CKS1_1	2	PPTPET	426	0.5703491156502346	TGME49_255260	DOC	431	apical membrane antigen AMA1	micronemes	Micronemes	1	0.7	1	0.4	66.78166666666667	0.3352727935770219	0	0	1	1	1	1	0	1	0
TGME49_255260-t26_1	DOC_USP7_MATH_1	1	ASTSG	65	0.6270090663075538	TGME49_255260	DOC	69	apical membrane antigen AMA1	micronemes	Micronemes	1	0.6	1	0.2	52.672	0.5691302633350646	0	0	1	1	0	0	0	1	0
TGME49_255260-t26_1	DOC_USP7_MATH_1	6	AEPSF	543	0.638021580508655	TGME49_255260	DOC	547	apical membrane antigen AMA1	micronemes	Micronemes	1	0.9	1	0.8	39.058	0.753469094492508	0	0	1	1	0	0	0	1	0
TGME49_255260-t26_1	DOC_WW_Pin1_4	4	PSVTPP	422	0.5951914408622351	TGME49_255260	DOC	427	apical membrane antigen AMA1	micronemes	Micronemes	1	0.9	1	0.8	77.15833333333333	0.4523826277540975	0	0	1	1	1	1	0	1	0
TGME49_255260-t26_1	LIG_Arc_Nlobe_1	4	EPSFW	544	0.6455928801452124	TGME49_255260	LIG	548	apical membrane antigen AMA1	micronemes	Micronemes	1	0.9	1	0.8	38.24	0.7692830479808801	0	0	0	1	0	0	0	1	0
TGME49_255260-t26_1	LIG_FHA_1	2	PHTYPLT	339	0.471143657788854	TGME49_255260	LIG	345	apical membrane antigen AMA1	micronemes	Micronemes	1	0.8	1	0.6	56.182857142857145	0.44389301352536664	0	0	1	1	1	1	0	1	0
TGME49_255260-t26_1	LIG_KLC1_WD_1	1	SFWDEAEENI	546	0.6677184969711591	TGME49_255260	LIG	555	apical membrane antigen AMA1	micronemes	Micronemes	1	0.8	1	0.6	36.781	0.8193016244949273	0	0	1	1	0	0	0	1	0
TGME49_255260-t26_1	LIG_SH2_STAT3	1	YSHQ	18	0.5670458952414769	TGME49_255260	LIG	21	apical membrane antigen AMA1	micronemes	Micronemes	1	0.5	1	0	30.6125	0.7717190557229883	0	0	0	1	1	1	0	1	0
TGME49_255260-t26_1	LIG_SH3_3	3	SVTPPTP	423	0.5737456881524611	TGME49_255260	LIG	429	apical membrane antigen AMA1	micronemes	Micronemes	1	1	1	1	72.32285714285715	0.3433866181016859	0	0	0	1	0	0	0	1	0
TGME49_255260-t26_1	LIG_TRAF3_MATH_PxP_3	1	PTPETA	427	0.5784702097858272	TGME49_255260	LIG	432	apical membrane antigen AMA1	micronemes	Micronemes	1	0.7	1	0.4	67.66666666666667	0.27901030028074186	0	0	0	1	0	0	0	1	0
TGME49_255260-t26_1	MOD_CK1_1	1	SHQSNTE	19	0.5364713886312891	TGME49_255260	MOD	25	apical membrane antigen AMA1	micronemes	Micronemes	1	0.5	1	0	30.777142857142856	0.7616474455345891	0	0	1	1	1	1	0	1	0
TGME49_255260-t26_1	MOD_CK1_1	3	SRESQTL	57	0.6674901269540449	TGME49_255260	MOD	63	apical membrane antigen AMA1	micronemes	Micronemes	1	0.9	1	0.8	29.244285714285713	0.7830195282690683	0	0	1	1	1	1	0	1	0
TGME49_255260-t26_1	MOD_CK1_1	4	SASTSGN	64	0.6257205062398656	TGME49_255260	MOD	70	apical membrane antigen AMA1	micronemes	Micronemes	1	0.8	1	0.6	55.31	0.5131741039655519	0	0	1	1	1	1	0	1	0
TGME49_255260-t26_1	MOD_CK2_1	1	SHQSNTE	19	0.5364713886312891	TGME49_255260	MOD	25	apical membrane antigen AMA1	micronemes	Micronemes	1	0.6	1	0.2	30.777142857142856	0.7616474455345891	0	0	1	1	1	1	0	1	0
TGME49_255260-t26_1	MOD_GlcNHglycan	2	LSAS	63	0.6940573876024622	TGME49_255260	MOD	66	apical membrane antigen AMA1	micronemes	Micronemes	1	0.8	1	0.6	35.9675	0.6975980935532391	0	0	0	1	1	0	1	1	0
TGME49_255260-t26_1	MOD_GlcNHglycan	3	TSGN	67	0.5811451097723656	TGME49_255260	MOD	70	apical membrane antigen AMA1	micronemes	Micronemes	1	0.8	1	0.6	70.24000000000001	0.40070534460538215	0	0	0	1	1	0	1	1	0
TGME49_255260-t26_1	MOD_GSK3_1	1	SHQSNTET	19	0.5263718717524577	TGME49_255260	MOD	26	apical membrane antigen AMA1	micronemes	Micronemes	1	0.6	1	0.2	30.65625	0.7710926776334631	0	0	1	1	1	1	0	1	0
TGME49_255260-t26_1	MOD_GSK3_1	3	GLSSSTRS	50	0.4184766785064225	TGME49_255260	MOD	57	apical membrane antigen AMA1	micronemes	Micronemes	1	0.8	1	0.6	28.47875	0.7768959403231162	0	0	1	1	1	1	0	1	0
TGME49_255260-t26_1	MOD_GSK3_1	4	ESQTLSAS	59	0.6973637343012096	TGME49_255260	MOD	66	apical membrane antigen AMA1	micronemes	Micronemes	1	0.9	1	0.8	32.15375	0.7262908552668587	0	0	1	1	1	1	0	1	0
TGME49_255260-t26_1	MOD_GSK3_1	5	QPHTYPLT	338	0.4764798578542335	TGME49_255260	MOD	345	apical membrane antigen AMA1	micronemes	Micronemes	1	1	1	1	59.05	0.41285083127914024	0	0	1	1	1	1	0	1	0
TGME49_255260-t26_1	MOD_NEK2_2	1	LSSSTRS	51	0.43596241678353664	TGME49_255260	MOD	57	apical membrane antigen AMA1	micronemes	Micronemes	1	0.2	0.4	0	28.57857142857143	0.7903536021275174	0	0	1	1	1	1	0	1	0
TGME49_255260-t26_1	MOD_PIKK_1	1	SRESQTL	57	0.6674901269540449	TGME49_255260	MOD	63	apical membrane antigen AMA1	micronemes	Micronemes	1	0.7	1	0.4	29.244285714285713	0.7830195282690683	0	0	1	1	1	1	0	1	0
TGME49_255260-t26_1	MOD_PKA_1	1	KRPSDLM	534	0.6660569069667367	TGME49_255260	MOD	540	apical membrane antigen AMA1	micronemes	Micronemes	1	0.8	1	0.6	41.11142857142857	0.7489494119177749	0	1	1	1	1	1	0	1	1
TGME49_255260-t26_1	MOD_PKA_2	1	SRESQTL	57	0.6674901269540449	TGME49_255260	MOD	63	apical membrane antigen AMA1	micronemes	Micronemes	1	0.6	1	0.2	29.244285714285713	0.7830195282690683	0	0	1	1	1	1	0	1	0
TGME49_255260-t26_1	MOD_PKA_2	3	KRPSDLM	534	0.6660569069667367	TGME49_255260	MOD	540	apical membrane antigen AMA1	micronemes	Micronemes	1	0.8	1	0.6	41.11142857142857	0.7489494119177749	0	1	1	1	1	1	0	1	1
TGME49_255260-t26_1	MOD_Plk_4	8	AEPSFWD	543	0.6488107519949127	TGME49_255260	MOD	549	apical membrane antigen AMA1	micronemes	Micronemes	1	0.8	1	0.6	38.05571428571429	0.7731292939935382	0	0	0	1	1	1	0	1	0
TGME49_255260-t26_1	MOD_ProDKin_1	4	PSVTPPT	422	0.5883085459298932	TGME49_255260	MOD	428	apical membrane antigen AMA1	micronemes	Micronemes	1	0.9	1	0.8	75.58142857142857	0.43592929555002374	0	0	1	1	1	1	0	1	0
TGME49_255260-t26_1	MOD_SUMO_rev_2	1	SHQSNTETKHM	19	0.4873281888176544	TGME49_255260	MOD	29	apical membrane antigen AMA1	micronemes	Micronemes	1	0.6	1	0.2	30.279090909090908	0.7615705936387767	0	0	1	1	1	0	0	1	0
TGME49_255260-t26_1	TRG_NLS_MonoCore_2	1	ARKKRP	531	0.7009316867903278	TGME49_255260	TRG	536	apical membrane antigen AMA1	micronemes	Micronemes	1	0.6	1	0.2	37.995000000000005	0.8402953417457257	0	0	1	1	0	0	0	1	0
TGME49_255260-t26_1	TRG_NLS_MonoExtC_3	1	ARKKRP	531	0.7009316867903278	TGME49_255260	TRG	536	apical membrane antigen AMA1	micronemes	Micronemes	1	0.8	1	0.6	37.995000000000005	0.8402953417457257	0	0	1	1	0	0	0	1	0
TGME49_255260-t26_1	TRG_NLS_MonoExtN_4	1	RGARKKRP	529	0.7015211358862131	TGME49_255260	TRG	536	apical membrane antigen AMA1	micronemes	Micronemes	1	0.7	1	0.4	36.465	0.8303109925529776	0	0	1	1	0	0	0	1	0
TGME49_258230-t26_1	CLV_PCSK_FUR_1	3	RPKRG	221	0.5106744844257689	TGME49_258230	CLV	225	rhoptry kinase family protein ROP20	rhoptries_1	Rhoptries	1	0.2	0.4	0	31.85	0.792332492456559	1	0	0	1	0	0	0	1	0
TGME49_258230-t26_1	DOC_MAPK_RevD_3	1	VPVPLPTSLLVRPKR	210	0.476297700632535	TGME49_258230	DOC	224	rhoptry kinase family protein ROP20	rhoptries_1	Rhoptries	1	0.2	0.4	0	52.81466666666667	0.6764030156842329	1	0	1	1	0	0	0	1	0
TGME49_258230-t26_1	DOC_USP7_MATH_1	4	AGVSS	260	0.4329036112261656	TGME49_258230	DOC	264	rhoptry kinase family protein ROP20	rhoptries_1	Rhoptries	1	0.8	1	0.6	58.554	0.5811192519615315	1	0	1	1	0	0	0	1	0
TGME49_258230-t26_1	DOC_USP7_MATH_1	7	PEPSS	546	0.8356254596956235	TGME49_258230	DOC	550	rhoptry kinase family protein ROP20	rhoptries_1	Rhoptries	1	0.5	1	0	47.632	0.7436628646966293	0	0	1	1	0	0	0	1	0
TGME49_258230-t26_1	DOC_WW_Pin1_4	2	QPPSPI	100	0.4976120634000623	TGME49_258230	DOC	105	rhoptry kinase family protein ROP20	rhoptries_1	Rhoptries	1	0.7	1	0.4	37.605	0.7036664848405165	0	0	1	1	1	1	0	1	0
TGME49_258230-t26_1	LIG_14-3-3_CanoR_1	2	RLLRSERPKSI	144	0.400648285539369	TGME49_258230	LIG	154	rhoptry kinase family protein ROP20	rhoptries_1	Rhoptries	1	0.6	1	0.2	72.1509090909091	0.5399508454786447	0	0	1	1	1	1	0	1	0
TGME49_258230-t26_1	LIG_FHA_1	5	LPTSLLV	214	0.4996074380130649	TGME49_258230	LIG	220	rhoptry kinase family protein ROP20	rhoptries_1	Rhoptries	1	0.6	1	0.2	45.035714285714285	0.7515638822614388	1	0	1	1	1	1	0	1	0
TGME49_258230-t26_1	LIG_SH3_1	2	RPVPPEP	542	0.7302371390743888	TGME49_258230	LIG	548	rhoptry kinase family protein ROP20	rhoptries_1	Rhoptries	1	0.5	1	0	60.39714285714286	0.5850997061562937	0	0	0	1	0	0	0	1	0
TGME49_258230-t26_1	LIG_SH3_3	1	AAQPPSP	98	0.4583985966385393	TGME49_258230	LIG	104	rhoptry kinase family protein ROP20	rhoptries_1	Rhoptries	1	0.6	1	0.2	34.60857142857143	0.7144693001642145	0	0	0	1	0	0	0	1	0
TGME49_258230-t26_1	LIG_SH3_3	4	EERPVPP	540	0.6571368670933904	TGME49_258230	LIG	546	rhoptry kinase family protein ROP20	rhoptries_1	Rhoptries	1	0.6	1	0.2	65.00857142857143	0.5399303057960988	0	0	0	1	0	0	0	1	0
TGME49_258230-t26_1	LIG_TRAF2like_MATH_loPxQ_2	1	PISSPE	104	0.5008232503251746	TGME49_258230	LIG	109	rhoptry kinase family protein ROP20	rhoptries_1	Rhoptries	1	0.5	1	0	52.31166666666667	0.5946138153593953	0	0	1	1	0	0	0	1	0
TGME49_258230-t26_1	MOD_CDK_SPxxK_3	1	PISSPESK	104	0.4737167320970664	TGME49_258230	MOD	111	rhoptry kinase family protein ROP20	rhoptries_1	Rhoptries	1	0.5	1	0	59.9675	0.5269472395949976	0	0	1	1	1	1	0	1	0
TGME49_258230-t26_1	MOD_CK1_1	3	SPISSPE	103	0.505056658442654	TGME49_258230	MOD	109	rhoptry kinase family protein ROP20	rhoptries_1	Rhoptries	1	0.8	1	0.6	49.86142857142857	0.5870883394324771	0	0	1	1	1	1	0	1	0
TGME49_258230-t26_1	MOD_CK1_1	5	SQQSARM	228	0.4175016101570003	TGME49_258230	MOD	234	rhoptry kinase family protein ROP20	rhoptries_1	Rhoptries	1	0.4	0.4	0.4	34.88285714285715	0.7656867074252798	1	0	1	1	1	1	0	1	0
TGME49_258230-t26_1	MOD_CK2_1	2	SPISSPE	103	0.505056658442654	TGME49_258230	MOD	109	rhoptry kinase family protein ROP20	rhoptries_1	Rhoptries	1	0.6	1	0.2	49.86142857142857	0.5870883394324771	0	0	1	1	1	1	0	1	0
TGME49_258230-t26_1	MOD_GSK3_1	2	QPPSPISS	100	0.5001149819961042	TGME49_258230	MOD	107	rhoptry kinase family protein ROP20	rhoptries_1	Rhoptries	1	0.8	1	0.6	41.46125	0.6188788958884519	0	0	1	1	1	1	0	1	0
TGME49_258230-t26_1	MOD_PIKK_1	1	GEVSQQS	225	0.4544390191526258	TGME49_258230	MOD	231	rhoptry kinase family protein ROP20	rhoptries_1	Rhoptries	1	0.2	0.4	0	33.87285714285714	0.760390276638325	1	0	1	1	1	1	0	1	0
TGME49_258230-t26_1	MOD_Plk_4	3	LPTSLLV	214	0.4996074380130649	TGME49_258230	MOD	220	rhoptry kinase family protein ROP20	rhoptries_1	Rhoptries	1	0.7	1	0.4	45.035714285714285	0.7515638822614388	1	0	0	1	1	1	0	1	0
TGME49_258230-t26_1	MOD_ProDKin_1	2	QPPSPIS	100	0.5003010704958061	TGME49_258230	MOD	106	rhoptry kinase family protein ROP20	rhoptries_1	Rhoptries	1	0.7	1	0.4	39.37571428571428	0.6529122865453275	0	0	1	1	1	1	0	1	0
TGME49_258230-t26_1	MOD_SUMO_rev_2	1	SPISSPESKT	103	0.46628828454692706	TGME49_258230	MOD	112	rhoptry kinase family protein ROP20	rhoptries_1	Rhoptries	1	0.5	1	0	60.39	0.4972629679700715	0	0	1	1	1	0	0	1	0
TGME49_258230-t26_1	MOD_SUMO_rev_2	2	EEGKT	253	0.6592999555254755	TGME49_258230	MOD	257	rhoptry kinase family protein ROP20	rhoptries_1	Rhoptries	1	0.6	1	0.2	25.622	0.7811600115462592	1	0	1	1	1	0	0	1	0
TGME49_258370.P2217	DEG_SPOP_SBC_1	1	APTST	132	0.4115215086551657	TGME49_258370	DEG	136	rhoptry kinase family protein ROP28	undefined	Rhoptries	1	0.6	1	0.2	26.802	0.7363001127640401	0	0	1	1	0	0	0	1	0
TGME49_258370.P2217	DOC_MAPK_gen_1	2	KERRGLAVPV	145	0.48968353943990806	TGME49_258370	DOC	154	rhoptry kinase family protein ROP28	undefined	Rhoptries	1	0.6	1	0.2	28.062	0.7974455828406354	0	0	1	1	0	0	0	1	0
TGME49_258370.P2217	DOC_MAPK_MEF2A_6	2	KERRGLAVPV	145	0.48968353943990806	TGME49_258370	DOC	154	rhoptry kinase family protein ROP28	undefined	Rhoptries	1	0.6	1	0.2	28.062	0.7974455828406354	0	0	1	1	0	0	0	1	0
TGME49_258370.P2217	DOC_PP2B_LxvP_1	1	LAVP	150	0.5362064861689312	TGME49_258370	DOC	153	rhoptry kinase family protein ROP28	undefined	Rhoptries	1	0.5	1	0	29.2	0.7930251979574974	0	0	1	1	0	0	0	1	0
TGME49_258370.P2217	DOC_PP4_FxxP_1	1	FKPP	113	0.6698194679295647	TGME49_258370	DOC	116	rhoptry kinase family protein ROP28	undefined	Rhoptries	1	0.6	1	0.2	25.7325	0.7660177486408699	0	0	1	1	0	0	0	1	0
TGME49_258370.P2217	DOC_USP7_MATH_1	1	AAQSM	15	0.4721593728091412	TGME49_258370	DOC	19	rhoptry kinase family protein ROP28	undefined	Rhoptries	1	0.7	1	0.4	31.31	0.6294651341406781	0	0	1	1	0	0	0	1	0
TGME49_258370.P2217	DOC_USP7_MATH_1	2	PVNSR	153	0.6049922990979755	TGME49_258370	DOC	157	rhoptry kinase family protein ROP28	undefined	Rhoptries	1	0.5	1	0	28.928	0.7648499619886518	0	0	1	1	0	0	0	1	0
TGME49_258370.P2217	DOC_USP7_UBL2_3	1	KVCHK	5	0.4336894588369892	TGME49_258370	DOC	9	rhoptry kinase family protein ROP28	undefined	Rhoptries	1	0.5	1	0	41.324	0.5227154962013854	0	0	1	1	0	0	0	1	0
TGME49_258370.P2217	DOC_USP7_UBL2_3	2	KLINK	161	0.5974748457664388	TGME49_258370	DOC	165	rhoptry kinase family protein ROP28	undefined	Rhoptries	1	0.6	1	0.2	26.23	0.7096644373286415	0	0	1	1	0	0	0	1	0
TGME49_258370.P2217	DOC_WW_Pin1_4	2	GQFSPD	102	0.6344878184365957	TGME49_258370	DOC	107	rhoptry kinase family protein ROP28	undefined	Rhoptries	1	0.7	1	0.4	26.518333333333334	0.7421868551566966	0	0	1	1	1	1	0	1	0
TGME49_258370.P2217	DOC_WW_Pin1_4	3	RVQSPY	119	0.5390542938707298	TGME49_258370	DOC	124	rhoptry kinase family protein ROP28	undefined	Rhoptries	1	0.7	1	0.4	26.206666666666667	0.7729085351439301	0	0	1	1	1	1	0	1	0
TGME49_258370.P2217	DOC_WW_Pin1_4	4	PTSTPY	133	0.44405964719331864	TGME49_258370	DOC	138	rhoptry kinase family protein ROP28	undefined	Rhoptries	1	0.8	1	0.6	28.093333333333337	0.7354983489636907	0	0	1	1	1	1	0	1	0
TGME49_258370.P2217	LIG_APCC_ABBA_1	1	FYPHLE	74	0.6969826708168915	TGME49_258370	LIG	79	rhoptry kinase family protein ROP28	undefined	Rhoptries	1	0.6	1	0.2	30.08833333333333	0.7565273852617945	0	0	1	1	0	0	0	1	0
TGME49_258370.P2217	LIG_BIR_II_1	1	MAEQK	1	0.47285007847012306	TGME49_258370	LIG	5	rhoptry kinase family protein ROP28	undefined	Rhoptries	1	0.6	1	0.2	36.286	0.6865977056048523	0	0	0	1	0	0	0	1	0
TGME49_258370.P2217	LIG_LIR_Gen_1	1	SPYNFVKAGQA	122	0.5531201266656289	TGME49_258370	LIG	132	rhoptry kinase family protein ROP28	undefined	Rhoptries	1	0.5	1	0	25.88909090909091	0.7897558534947667	0	0	1	1	0	0	0	1	0
TGME49_258370.P2217	LIG_LIR_Gen_1	2	SPSFLTLQTL	224	0.4473574757974367	TGME49_258370	LIG	233	rhoptry kinase family protein ROP28	undefined	Rhoptries	1	0.7	1	0.4	32.646	0.41509375302147133	0	0	1	1	0	0	0	1	0
TGME49_258370.P2217	LIG_LYPXL_S_1	1	FYPHL	74	0.69137110698596	TGME49_258370	LIG	78	rhoptry kinase family protein ROP28	undefined	Rhoptries	1	0.6	1	0.2	30.668	0.7849629071572028	0	0	1	1	0	0	0	1	0
TGME49_258370.P2217	LIG_SH2_CRK	1	YNFVK	124	0.620388057235002	TGME49_258370	LIG	128	rhoptry kinase family protein ROP28	undefined	Rhoptries	1	0.6	1	0.2	25.268	0.8382934237381584	0	0	0	1	1	1	0	1	0
TGME49_258370.P2217	LIG_SH2_PTP2	1	YVPP	90	0.7834917093483003	TGME49_258370	LIG	93	rhoptry kinase family protein ROP28	undefined	Rhoptries	1	0.5	1	0	35.5925	0.7129810471405376	0	0	0	1	1	1	0	1	0
TGME49_258370.P2217	LIG_SH2_PTP2	2	YVPL	141	0.4825329364314294	TGME49_258370	LIG	144	rhoptry kinase family protein ROP28	undefined	Rhoptries	1	0.5	1	0	26.115	0.7900865550485511	0	0	0	1	1	1	0	1	0
TGME49_258370.P2217	LIG_SH2_SFK_2	1	SPYNFVK	122	0.6015319141971052	TGME49_258370	LIG	128	rhoptry kinase family protein ROP28	undefined	Rhoptries	1	0.6	1	0.2	25.414285714285715	0.7918308966764315	0	0	0	1	1	1	0	1	0
TGME49_258370.P2217	LIG_SH2_STAT5	1	YVPP	90	0.7834917093483003	TGME49_258370	LIG	93	rhoptry kinase family protein ROP28	undefined	Rhoptries	1	0.8	1	0.6	35.5925	0.7129810471405376	0	0	0	1	1	1	0	1	0
TGME49_258370.P2217	LIG_SH2_STAT5	2	YVPL	141	0.4825329364314294	TGME49_258370	LIG	144	rhoptry kinase family protein ROP28	undefined	Rhoptries	1	0.5	1	0	26.115	0.7900865550485511	0	0	0	1	1	1	0	1	0
TGME49_258370.P2217	LIG_SH3_3	1	ANRVQSP	117	0.5293512622539664	TGME49_258370	LIG	123	rhoptry kinase family protein ROP28	undefined	Rhoptries	1	0.8	1	0.6	26.805714285714284	0.7590549113700142	0	0	0	1	0	0	0	1	0
TGME49_258370.P2217	LIG_SH3_3	2	PYRVYVP	137	0.5107650346901766	TGME49_258370	LIG	143	rhoptry kinase family protein ROP28	undefined	Rhoptries	1	0.7	1	0.4	27.847142857142856	0.7431857213673085	0	0	0	1	0	0	0	1	0
TGME49_258370.P2217	LIG_WRC_WIRS_1	2	LRTFRK	169	0.6317213200518881	TGME49_258370	LIG	174	rhoptry kinase family protein ROP28	undefined	Rhoptries	1	0.6	1	0.2	26.425	0.8163054323639626	0	0	0	1	0	0	0	1	0
TGME49_258370.P2217	LIG_WW_3	2	NPPRG	82	0.747439299744056	TGME49_258370	LIG	86	rhoptry kinase family protein ROP28	undefined	Rhoptries	1	0.6	1	0.2	35.8	0.7753930023059619	0	0	1	1	0	0	0	1	0
TGME49_258370.P2217	LIG_WW_3	3	VPPRN	91	0.7331841125317833	TGME49_258370	LIG	95	rhoptry kinase family protein ROP28	undefined	Rhoptries	1	0.6	1	0.2	34.434	0.6891442393388074	0	0	1	1	0	0	0	1	0
TGME49_258370.P2217	MOD_CDK_SPxK_1	2	PTSTPYR	133	0.4567225202583308	TGME49_258370	MOD	139	rhoptry kinase family protein ROP28	undefined	Rhoptries	1	0.8	1	0.6	27.615714285714287	0.7393948309156974	0	0	1	1	1	1	0	1	0
TGME49_258370.P2217	MOD_CK1_1	1	SMVSSLS	18	0.420295463607762	TGME49_258370	MOD	24	rhoptry kinase family protein ROP28	undefined	Rhoptries	1	0.7	1	0.4	31.707142857142856	0.733459932127517	0	0	1	1	1	1	0	1	0
TGME49_258370.P2217	MOD_CK1_1	2	SASSQPK	181	0.7663501017631653	TGME49_258370	MOD	187	rhoptry kinase family protein ROP28	undefined	Rhoptries	1	0.6	1	0.2	40.43571428571428	0.7448840502875502	0	0	1	1	1	1	0	1	0
TGME49_258370.P2217	MOD_CK1_1	3	SFLTLQT	226	0.46280147776078107	TGME49_258370	MOD	232	rhoptry kinase family protein ROP28	undefined	Rhoptries	1	1	1	1	32.81285714285714	0.361588744734158	0	0	1	1	1	1	0	1	0
TGME49_258370.P2217	MOD_CK2_1	1	PVNSREE	153	0.6027371165892746	TGME49_258370	MOD	159	rhoptry kinase family protein ROP28	undefined	Rhoptries	1	0.5	1	0	28.32857142857143	0.7282560586914457	0	0	1	1	1	1	0	1	0
TGME49_258370.P2217	MOD_DYRK1A_RPxSP_1	1	RVQSP	119	0.5232957524026134	TGME49_258370	MOD	123	rhoptry kinase family protein ROP28	undefined	Rhoptries	1	0.5	1	0	26.638	0.7487830178381154	0	0	1	1	1	1	0	1	0
TGME49_258370.P2217	MOD_GSK3_1	1	AAQSMVSS	15	0.45884978116154734	TGME49_258370	MOD	22	rhoptry kinase family protein ROP28	undefined	Rhoptries	1	0.7	1	0.4	31.46	0.6731107403544236	0	0	1	1	1	1	0	1	0
TGME49_258370.P2217	MOD_GSK3_1	2	NVPTSASS	177	0.7554967427478229	TGME49_258370	MOD	184	rhoptry kinase family protein ROP28	undefined	Rhoptries	1	0.7	1	0.4	35.05375	0.7382187981683375	0	0	1	1	1	1	0	1	0
TGME49_258370.P2217	MOD_N-GLC_1	1	KNASGA	289	0.43786636835363774	TGME49_258370	MOD	294	rhoptry kinase family protein ROP28	undefined	Rhoptries	1	0.7	1	0.4	24.348333333333333	0.7935865308678322	0	0	1	1	0	0	2	1	0
TGME49_258370.P2217	MOD_PIKK_1	1	KKMTQFA	9	0.41428291658164546	TGME49_258370	MOD	15	rhoptry kinase family protein ROP28	undefined	Rhoptries	1	0.6	1	0.2	35.99857142857143	0.5699761209831455	0	0	1	1	1	1	0	1	0
TGME49_258370.P2217	MOD_PIKK_1	2	SASSQPK	181	0.7663501017631653	TGME49_258370	MOD	187	rhoptry kinase family protein ROP28	undefined	Rhoptries	1	0.6	1	0.2	40.43571428571428	0.7448840502875502	0	0	1	1	1	1	0	1	0
TGME49_258370.P2217	MOD_PIKK_1	3	QTLSQHA	231	0.5211384023804997	TGME49_258370	MOD	237	rhoptry kinase family protein ROP28	undefined	Rhoptries	1	0.5	1	0	29.358571428571427	0.5853669927977984	0	0	1	1	1	1	0	1	0
TGME49_258370.P2217	MOD_PKA_1	1	KKMTQFA	9	0.41428291658164546	TGME49_258370	MOD	15	rhoptry kinase family protein ROP28	undefined	Rhoptries	1	0.5	1	0	35.99857142857143	0.5699761209831455	0	0	1	1	1	1	0	1	0
TGME49_258370.P2217	MOD_Plk_4	1	AAQSMVS	15	0.4666383629597109	TGME49_258370	MOD	21	rhoptry kinase family protein ROP28	undefined	Rhoptries	1	0.5	1	0	31.685714285714287	0.6651219521101247	0	0	0	1	1	1	0	1	0
TGME49_258370.P2217	MOD_ProDKin_1	2	GQFSPDD	102	0.6342156725764212	TGME49_258370	MOD	108	rhoptry kinase family protein ROP28	undefined	Rhoptries	1	0.7	1	0.4	27.19857142857143	0.7516301837686563	0	0	1	1	1	1	0	1	0
TGME49_258370.P2217	MOD_ProDKin_1	3	RVQSPYN	119	0.5522772074109709	TGME49_258370	MOD	125	rhoptry kinase family protein ROP28	undefined	Rhoptries	1	0.7	1	0.4	26.232857142857146	0.7797091473394859	0	0	1	1	1	1	0	1	0
TGME49_258370.P2217	MOD_ProDKin_1	4	PTSTPYR	133	0.4567225202583308	TGME49_258370	MOD	139	rhoptry kinase family protein ROP28	undefined	Rhoptries	1	0.8	1	0.6	27.615714285714287	0.7393948309156974	0	0	1	1	1	1	0	1	0
TGME49_258370.P2217	MOD_SUMO_for_1	1	PKEE	186	0.7559363445953122	TGME49_258370	MOD	189	rhoptry kinase family protein ROP28	undefined	Rhoptries	1	0.6	1	0.2	54.605	0.6820575340003623	0	0	1	1	1	0	0	1	0
TGME49_258370.P2217	MOD_SUMO_rev_2	1	SREEDKLI	156	0.5967309587930913	TGME49_258370	MOD	163	rhoptry kinase family protein ROP28	undefined	Rhoptries	1	0.5	1	0	26.47	0.6912387818378484	0	0	1	1	1	0	0	1	0
TGME49_258370.P2217	TRG_DiLeu_BaEn_1	1	EPRRLL	52	0.40416129629370107	TGME49_258370	TRG	57	rhoptry kinase family protein ROP28	undefined	Rhoptries	1	0.5	1	0	32.126666666666665	0.7265304260426082	0	0	1	1	0	0	0	1	0
TGME49_258370.P2217	TRG_DiLeu_BaEn_1	2	EEDKLI	158	0.5910324796965342	TGME49_258370	TRG	163	rhoptry kinase family protein ROP28	undefined	Rhoptries	1	0.5	1	0	26.486666666666665	0.678350555361539	0	0	1	1	0	0	0	1	0
TGME49_258370.P2217	TRG_DiLeu_LyEn_5	1	EPRRLL	52	0.40416129629370107	TGME49_258370	TRG	57	rhoptry kinase family protein ROP28	undefined	Rhoptries	1	0.5	1	0	32.126666666666665	0.7265304260426082	0	0	0	1	0	0	0	1	0
TGME49_258370.P2217	TRG_ENDOCYTIC_2	1	YPHL	75	0.7105330965134824	TGME49_258370	TRG	78	rhoptry kinase family protein ROP28	undefined	Rhoptries	1	0.6	1	0.2	31.8475	0.7718286339465035	0	0	1	1	0	0	0	1	0
TGME49_258370.P2217	TRG_ENDOCYTIC_2	2	YNFV	124	0.62715560405153	TGME49_258370	TRG	127	rhoptry kinase family protein ROP28	undefined	Rhoptries	1	0.6	1	0.2	25.125	0.8391803389947319	0	0	1	1	0	0	0	1	0
TGME49_258370.P2217	TRG_ENDOCYTIC_2	3	YVPL	141	0.4825329364314294	TGME49_258370	TRG	144	rhoptry kinase family protein ROP28	undefined	Rhoptries	1	0.5	1	0	26.115	0.7900865550485511	0	0	1	1	0	0	0	1	0
TGME49_258370.P2217	TRG_ER_diArg_1	2	RRY	248	0.709287594561672	TGME49_258370	TRG	250	rhoptry kinase family protein ROP28	undefined	Rhoptries	1	0.6	1	0.2	25.426666666666662	0.8682523382642724	0	0	1	1	0	0	0	1	0
TGME49_258370.P2217	TRG_Pf-PMV_PEXEL_1	1	RRLLRQ	54	0.45821154881758025	TGME49_258370	TRG	59	rhoptry kinase family protein ROP28	undefined	Rhoptries	1	0.6	1	0.2	27.21	0.7688035491641549	0	0	1	0	0	0	2	1	0
TGME49_258580-t26_1	DOC_PP2B_PxIxIT_1	1	PVLGVQ	114	0.42191669536041704	TGME49_258580	DOC	119	rhoptry protein ROP17	rhoptries_1	Rhoptries	1	0.5	1	0	26.713333333333335	0.7607660790050161	0	0	1	1	0	0	0	1	0
TGME49_258580-t26_1	DOC_USP7_MATH_1	1	ASHSL	97	0.470518191277307	TGME49_258580	DOC	101	rhoptry protein ROP17	rhoptries_1	Rhoptries	1	0.7	1	0.4	25.5	0.7058835717724741	0	0	1	1	0	0	0	1	0
TGME49_258580-t26_1	DOC_USP7_MATH_1	2	ASESE	591	0.723923916058505	TGME49_258580	DOC	595	rhoptry protein ROP17	rhoptries_1	Rhoptries	1	0.7	1	0.4	35	0.7116202368977894	0	1	1	1	0	0	0	1	0
TGME49_258580-t26_1	DOC_WW_Pin1_4	9	KGPSPA	582	0.4102439805266605	TGME49_258580	DOC	587	rhoptry protein ROP17	rhoptries_1	Rhoptries	1	0.8	1	0.6	63.69166666666666	0.5580498449766395	0	0	1	1	1	1	0	1	0
TGME49_258580-t26_1	LIG_14-3-3_CanoR_1	1	RTTLG	85	0.5188443030285398	TGME49_258580	LIG	89	rhoptry protein ROP17	rhoptries_1	Rhoptries	1	0.6	1	0.2	24.654	0.8109350938009378	0	0	1	1	1	1	0	1	0
TGME49_258580-t26_1	LIG_14-3-3_CanoR_1	2	RRPASHSLI	94	0.48688166624776386	TGME49_258580	LIG	102	rhoptry protein ROP17	rhoptries_1	Rhoptries	1	0.6	1	0.2	25.67222222222222	0.7602447505986536	0	0	1	1	1	1	0	1	0
TGME49_258580-t26_1	LIG_14-3-3_CanoR_1	3	RRGRSVH	121	0.45685615331796187	TGME49_258580	LIG	127	rhoptry protein ROP17	rhoptries_1	Rhoptries	1	0.5	1	0	24.152857142857144	0.802880167416544	0	0	1	1	1	1	0	1	0
TGME49_258580-t26_1	LIG_FHA_2	2	SDTASES	588	0.7001566389629591	TGME49_258580	LIG	594	rhoptry protein ROP17	rhoptries_1	Rhoptries	1	0.7	1	0.4	34.2	0.7057093721306505	0	1	1	1	1	1	0	1	1
TGME49_258580-t26_1	LIG_SH2_CRK	1	YTLVN	79	0.4141838614886552	TGME49_258580	LIG	83	rhoptry protein ROP17	rhoptries_1	Rhoptries	1	0.6	1	0.2	25.122	0.7954283604117365	0	0	0	1	1	1	0	1	0
TGME49_258580-t26_1	LIG_SH2_STAT5	1	YTLV	79	0.40900468831595493	TGME49_258580	LIG	82	rhoptry protein ROP17	rhoptries_1	Rhoptries	1	0.7	1	0.4	25.05	0.7840290402582603	0	0	0	1	1	1	0	1	0
TGME49_258580-t26_1	LIG_TRAF2like_MATH_loPxQ_2	5	PVSTEE	596	0.5815930226853648	TGME49_258580	LIG	601	rhoptry protein ROP17	rhoptries_1	Rhoptries	1	0.5	1	0	41.833333333333336	0.6813271240964854	0	0	1	1	0	0	0	1	0
TGME49_258580-t26_1	MOD_CK1_1	2	SVHSYHE	125	0.423428682960491	TGME49_258580	MOD	131	rhoptry protein ROP17	rhoptries_1	Rhoptries	1	0.7	1	0.4	23.65571428571429	0.7525719618777179	0	1	1	1	1	1	0	1	1
TGME49_258580-t26_1	MOD_CK1_1	5	SPASDTA	585	0.5781522507738472	TGME49_258580	MOD	591	rhoptry protein ROP17	rhoptries_1	Rhoptries	1	0.6	1	0.2	39.48571428571429	0.6787332948343995	0	0	1	1	1	1	0	1	0
TGME49_258580-t26_1	MOD_CK2_1	1	ASHSLIE	97	0.45935444845478024	TGME49_258580	MOD	103	rhoptry protein ROP17	rhoptries_1	Rhoptries	1	0.7	1	0.4	25.357142857142858	0.7210718625561604	0	0	1	1	1	1	0	1	0
TGME49_258580-t26_1	MOD_CK2_1	2	SVHSYHE	125	0.423428682960491	TGME49_258580	MOD	131	rhoptry protein ROP17	rhoptries_1	Rhoptries	1	0.5	1	0	23.65571428571429	0.7525719618777179	0	1	1	1	1	1	0	1	1
TGME49_258580-t26_1	MOD_CK2_1	3	ASDTASE	587	0.6709650899561785	TGME49_258580	MOD	593	rhoptry protein ROP17	rhoptries_1	Rhoptries	1	0.8	1	0.6	35.21285714285714	0.7034302309167756	0	1	1	1	1	1	0	1	1
TGME49_258580-t26_1	MOD_CK2_1	4	EPVSTEE	595	0.594855136860877	TGME49_258580	MOD	601	rhoptry protein ROP17	rhoptries_1	Rhoptries	1	0.7	1	0.4	41.098571428571425	0.6935398411538101	0	0	1	1	1	1	0	1	0
TGME49_258580-t26_1	MOD_GSK3_1	3	NGRTTLGS	83	0.5075624511709576	TGME49_258580	MOD	90	rhoptry protein ROP17	rhoptries_1	Rhoptries	1	0.8	1	0.6	24.69625	0.796019710714089	0	0	1	1	1	1	0	1	0
TGME49_258580-t26_1	MOD_GSK3_1	8	SPASDTAS	585	0.5993255134101322	TGME49_258580	MOD	592	rhoptry protein ROP17	rhoptries_1	Rhoptries	1	0.8	1	0.6	38.68625	0.6753432458833254	0	1	1	1	1	1	0	1	1
TGME49_258580-t26_1	MOD_PK_1	1	RGRSVHS	122	0.4515720607463808	TGME49_258580	MOD	128	rhoptry protein ROP17	rhoptries_1	Rhoptries	1	0.5	1	0	23.998571428571427	0.7535209558722606	0	0	0	1	1	1	0	1	0
TGME49_258580-t26_1	MOD_PKA_2	3	GRTTLGS	84	0.5179427221697435	TGME49_258580	MOD	90	rhoptry protein ROP17	rhoptries_1	Rhoptries	1	0.6	1	0.2	24.59428571428571	0.789590292098153	0	0	1	1	1	1	0	1	0
TGME49_258580-t26_1	MOD_PKB_1	1	RRRPASHSL	93	0.49969688438688503	TGME49_258580	MOD	101	rhoptry protein ROP17	rhoptries_1	Rhoptries	1	0.5	1	0	25.655555555555555	0.7728774692782803	0	0	0	1	1	1	0	1	0
TGME49_258580-t26_1	MOD_Plk_2-3	2	DTASESE	589	0.7124653926310136	TGME49_258580	MOD	595	rhoptry protein ROP17	rhoptries_1	Rhoptries	1	0.6	1	0.2	34.71	0.7295402497731873	0	1	0	1	1	1	0	1	1
TGME49_258580-t26_1	MOD_Plk_4	2	ASHSLIE	97	0.45935444845478024	TGME49_258580	MOD	103	rhoptry protein ROP17	rhoptries_1	Rhoptries	1	0.6	1	0.2	25.357142857142858	0.7210718625561604	0	0	0	1	1	1	0	1	0
TGME49_258580-t26_1	MOD_ProDKin_1	8	KGPSPAS	582	0.43567577562821874	TGME49_258580	MOD	588	rhoptry protein ROP17	rhoptries_1	Rhoptries	1	0.8	1	0.6	59.324285714285715	0.5640427242656909	0	0	1	1	1	1	0	1	0
TGME49_258580-t26_1	TRG_DiLeu_BaEn_1	4	EEAALL	600	0.5470542838324066	TGME49_258580	TRG	605	rhoptry protein ROP17	rhoptries_1	Rhoptries	1	0.5	1	0	43.47333333333333	0.6767394473386881	0	0	1	1	0	0	0	1	0
TGME49_258580-t26_1	TRG_DiLeu_BaEn_4	1	EEAALLQ	600	0.5302109898819994	TGME49_258580	TRG	606	rhoptry protein ROP17	rhoptries_1	Rhoptries	1	0.6	1	0.2	43.607142857142854	0.6949830183537962	0	0	1	1	0	0	0	1	0
TGME49_258580-t26_1	TRG_ENDOCYTIC_2	1	YTLV	79	0.40900468831595493	TGME49_258580	TRG	82	rhoptry protein ROP17	rhoptries_1	Rhoptries	1	0.7	1	0.4	25.05	0.7840290402582603	0	0	1	1	0	0	0	1	0
TGME49_258580-t26_1	TRG_ER_diArg_1	1	RRR	93	0.5428897039079702	TGME49_258580	TRG	95	rhoptry protein ROP17	rhoptries_1	Rhoptries	1	0.5	1	0	24.483333333333334	0.8759124087591241	0	0	1	1	0	0	0	1	0
TGME49_258580-t26_1	TRG_ER_diArg_1	2	RRGR	121	0.4645508940300342	TGME49_258580	TRG	124	rhoptry protein ROP17	rhoptries_1	Rhoptries	1	0.5	1	0	24.135	0.8462591240875912	0	0	1	1	0	0	0	1	0
TGME49_258580-t26_1	TRG_ER_diArg_1	4	LRSR	162	0.4254548090589847	TGME49_258580	TRG	165	rhoptry protein ROP17	rhoptries_1	Rhoptries	1	0.7	1	0.4	42.3675	0.47068381309838847	0	0	1	1	0	0	0	1	0
TGME49_258580-t26_1	TRG_Pf-PMV_PEXEL_1	2	KALTE	245	0.6028112144567054	TGME49_258580	TRG	249	rhoptry protein ROP17	rhoptries_1	Rhoptries	1	0.7	1	0.4	65.794	0.4870281738223339	0	0	1	0	0	0	2	1	0
TGME49_258660-t26_1	CLV_C14_Caspase3-7	1	DEADG	129	0.980051706016712	TGME49_258660	CLV	133	rhoptry protein ROP6	rhoptries_2	Rhoptries	1	0.8	1	0.6	39.236	0.7416579668011442	0	0	0	1	0	0	0	1	0
TGME49_258660-t26_1	CLV_C14_Caspase3-7	2	EDTDN	163	0.9485501343650846	TGME49_258660	CLV	167	rhoptry protein ROP6	rhoptries_2	Rhoptries	1	0.9	1	0.8	39.138	0.8245395264432892	0	0	0	1	0	0	0	1	0
TGME49_258660-t26_1	CLV_C14_Caspase3-7	3	SEADS	168	0.9791107161661264	TGME49_258660	CLV	172	rhoptry protein ROP6	rhoptries_2	Rhoptries	1	0.9	1	0.8	40.994	0.7586064133775492	0	0	0	1	0	0	0	1	0
TGME49_258660-t26_1	DEG_APCC_DBOX_1	1	QRQLLSQLQ	78	0.48466260497138514	TGME49_258660	DEG	86	rhoptry protein ROP6	rhoptries_2	Rhoptries	1	0.5	1	0	72.02777777777777	0.4745229134308227	0	0	1	1	0	0	0	1	0
TGME49_258660-t26_1	DOC_ANK_TNKS_1	1	FRKAVPGL	115	0.6934627510262072	TGME49_258660	DOC	122	rhoptry protein ROP6	rhoptries_2	Rhoptries	1	0.8	1	0.6	42.9725	0.7170399431072931	0	0	0	1	0	0	0	1	0
TGME49_258660-t26_1	DOC_MAPK_gen_1	1	RKIRAHMHL	237	0.6197820840099533	TGME49_258660	DOC	245	rhoptry protein ROP6	rhoptries_2	Rhoptries	1	0.7	1	0.4	40.708888888888886	0.7750929637641645	0	0	1	1	0	0	0	1	0
TGME49_258660-t26_1	DOC_USP7_MATH_1	1	AWDSV	50	0.5564912792837462	TGME49_258660	DOC	54	rhoptry protein ROP6	rhoptries_2	Rhoptries	1	0.7	1	0.4	39.994	0.7712728361697921	0	0	1	1	0	0	0	1	0
TGME49_258660-t26_1	DOC_USP7_MATH_1	2	AKGSD	63	0.4559879303269808	TGME49_258660	DOC	67	rhoptry protein ROP6	rhoptries_2	Rhoptries	1	0.8	1	0.6	43.6	0.7909320919241571	0	0	1	1	0	0	0	1	0
TGME49_258660-t26_1	DOC_USP7_MATH_1	3	ADVSM	96	0.5999233983307134	TGME49_258660	DOC	100	rhoptry protein ROP6	rhoptries_2	Rhoptries	1	0.7	1	0.4	51.076	0.4738063130522032	0	0	1	1	0	0	0	1	0
TGME49_258660-t26_1	DOC_USP7_MATH_1	4	AEPSY	205	0.8598898977787561	TGME49_258660	DOC	209	rhoptry protein ROP6	rhoptries_2	Rhoptries	1	0.7	1	0.4	44.538	0.7339583975438989	0	0	1	1	0	0	0	1	0
TGME49_258660-t26_1	DOC_USP7_MATH_1	5	ATASE	327	0.917432133692054	TGME49_258660	DOC	331	rhoptry protein ROP6	rhoptries_2	Rhoptries	1	0.8	1	0.6	32.296	0.7505125720892106	0	0	1	1	0	0	0	1	0
TGME49_258660-t26_1	DOC_USP7_MATH_2	1	PAEMEST	297	0.8748401008978034	TGME49_258660	DOC	303	rhoptry protein ROP6	rhoptries_2	Rhoptries	1	0.7	1	0.4	37.56	0.7204034884103927	0	0	1	1	0	0	0	1	0
TGME49_258660-t26_1	DOC_WW_Pin1_4	1	AVVSPI	288	0.857976838291163	TGME49_258660	DOC	293	rhoptry protein ROP6	rhoptries_2	Rhoptries	1	0.8	1	0.6	39.76166666666667	0.7500770521555812	0	0	1	1	1	1	0	1	0
TGME49_258660-t26_1	DOC_WW_Pin1_4	2	LEGSPA	385	0.8476783829808952	TGME49_258660	DOC	390	rhoptry protein ROP6	rhoptries_2	Rhoptries	1	0.7	1	0.4	35.39666666666667	0.7705245653726263	0	0	1	1	1	1	0	1	0
TGME49_258660-t26_1	LIG_14-3-3_CanoR_1	2	RQLLSQLQNEL	79	0.4980842177582897	TGME49_258660	LIG	89	rhoptry protein ROP6	rhoptries_2	Rhoptries	1	0.5	1	0	70.47818181818182	0.5220759058459324	0	0	1	1	1	1	0	1	0
TGME49_258660-t26_1	LIG_14-3-3_CanoR_1	3	RHTWQ	427	0.7991462228292494	TGME49_258660	LIG	431	rhoptry protein ROP6	rhoptries_2	Rhoptries	1	0.8	1	0.6	55.3	0.6553806402499771	0	0	1	1	1	1	0	1	0
TGME49_258660-t26_1	LIG_APCC_ABBAyCdc20_2	1	RAHMHLD	240	0.6504708586426055	TGME49_258660	LIG	246	rhoptry protein ROP6	rhoptries_2	Rhoptries	1	0.6	1	0.2	39.25571428571429	0.7829394375460174	0	0	1	1	0	0	0	1	0
TGME49_258660-t26_1	LIG_Arc_Nlobe_1	1	EPSYL	206	0.8608566776952993	TGME49_258660	LIG	210	rhoptry protein ROP6	rhoptries_2	Rhoptries	1	0.6	1	0.2	44.326	0.7576075934249586	0	0	0	1	0	0	0	1	0
TGME49_258660-t26_1	LIG_FHA_1	1	EGTSLIE	152	0.8811953867082355	TGME49_258660	LIG	158	rhoptry protein ROP6	rhoptries_2	Rhoptries	1	0.6	1	0.2	37.83	0.7643826375710172	0	0	1	1	1	1	0	1	0
TGME49_258660-t26_1	LIG_FHA_1	2	ERTEDLR	434	0.7580601541255313	TGME49_258660	LIG	440	rhoptry protein ROP6	rhoptries_2	Rhoptries	1	0.8	1	0.6	52.43	0.5373974740228245	0	0	1	1	1	1	0	1	0
TGME49_258660-t26_1	LIG_FHA_2	1	DNTVDDS	213	0.870891476703046	TGME49_258660	LIG	219	rhoptry protein ROP6	rhoptries_2	Rhoptries	1	0.6	1	0.2	38.77142857142857	0.7479010592422946	0	0	1	1	1	1	0	1	0
TGME49_258660-t26_1	LIG_FHA_2	2	DQTAVED	268	0.7231182810797543	TGME49_258660	LIG	274	rhoptry protein ROP6	rhoptries_2	Rhoptries	1	0.8	1	0.6	47.03285714285714	0.7218026166101185	0	0	1	1	1	1	0	1	0
TGME49_258660-t26_1	LIG_FHA_2	3	ESTISEG	301	0.8915323316344871	TGME49_258660	LIG	307	rhoptry protein ROP6	rhoptries_2	Rhoptries	1	0.8	1	0.6	34.362857142857145	0.7097056020004231	0	0	1	1	1	1	0	1	0
TGME49_258660-t26_1	LIG_FHA_2	4	FATASEE	326	0.9163917935501396	TGME49_258660	LIG	332	rhoptry protein ROP6	rhoptries_2	Rhoptries	1	0.7	1	0.4	32.644285714285715	0.7596336864485179	0	0	1	1	1	1	0	1	0
TGME49_258660-t26_1	LIG_FHA_2	5	RHTWQDM	427	0.7918541106857211	TGME49_258660	LIG	433	rhoptry protein ROP6	rhoptries_2	Rhoptries	1	0.8	1	0.6	55.05	0.5874421037209047	0	0	1	1	1	1	0	1	0
TGME49_258660-t26_1	LIG_LIR_Gen_1	2	SFVQIGSGE	228	0.5803068032184704	TGME49_258660	LIG	236	rhoptry protein ROP6	rhoptries_2	Rhoptries	1	0.9	1	0.8	42.303333333333335	0.7141869180039914	0	0	1	1	0	0	0	1	0
TGME49_258660-t26_1	LIG_LIR_Gen_1	3	TWQDMERTE	429	0.7686699869727788	TGME49_258660	LIG	437	rhoptry protein ROP6	rhoptries_2	Rhoptries	1	0.7	1	0.4	54.92111111111111	0.5263946739387372	0	0	1	1	0	0	0	1	0
TGME49_258660-t26_1	LIG_MYND_1	1	PALVP	389	0.9038271830930537	TGME49_258660	LIG	393	rhoptry protein ROP6	rhoptries_2	Rhoptries	1	0.5	1	0	38.364	0.7343550739742151	0	0	0	1	0	0	0	1	0
TGME49_258660-t26_1	LIG_Pex14_2	3	FAHAF	255	0.6203093739128861	TGME49_258660	LIG	259	rhoptry protein ROP6	rhoptries_2	Rhoptries	1	0.5	1	0	46.462	0.7087610741971206	0	0	1	1	0	0	0	1	0
TGME49_258660-t26_1	LIG_RRM_PRI_1	1	DLLGNQPR	361	0.8624052506055154	TGME49_258660	LIG	368	rhoptry protein ROP6	rhoptries_2	Rhoptries	1	0.5	1	0	34.41125	0.7673399752392929	0	0	0	1	0	0	0	1	0
TGME49_258660-t26_1	LIG_SH2_STAT5	1	YLEE	209	0.8725499693092416	TGME49_258660	LIG	212	rhoptry protein ROP6	rhoptries_2	Rhoptries	1	0.9	1	0.8	43.335	0.8360667505962829	0	0	0	1	1	1	0	1	0
TGME49_258660-t26_1	LIG_SH3_3	1	ERAVEDP	195	0.9235741274539508	TGME49_258660	LIG	201	rhoptry protein ROP6	rhoptries_2	Rhoptries	1	0.6	1	0.2	49.46142857142857	0.742807451232355	0	0	0	1	0	0	0	1	0
TGME49_258660-t26_1	LIG_SH3_3	2	ASAVVSP	286	0.8470827478412558	TGME49_258660	LIG	292	rhoptry protein ROP6	rhoptries_2	Rhoptries	1	0.9	1	0.8	40.04	0.7674963540587721	0	0	0	1	0	0	0	1	0
TGME49_258660-t26_1	LIG_SH3_3	3	GSAVAAP	310	0.8601739468682317	TGME49_258660	LIG	316	rhoptry protein ROP6	rhoptries_2	Rhoptries	1	0.6	1	0.2	33.3	0.7431886275689981	0	0	0	1	0	0	0	1	0
TGME49_258660-t26_1	LIG_SH3_3	4	EPRPLEP	332	0.929161867680475	TGME49_258660	LIG	338	rhoptry protein ROP6	rhoptries_2	Rhoptries	1	0.5	1	0	38.364285714285714	0.7838568851729177	0	0	0	1	0	0	0	1	0
TGME49_258660-t26_1	LIG_SH3_3	5	AQQPQLP	345	0.9577658735262844	TGME49_258660	LIG	351	rhoptry protein ROP6	rhoptries_2	Rhoptries	1	0.7	1	0.4	35.744285714285716	0.8168211284828287	0	0	0	1	0	0	0	1	0
TGME49_258660-t26_1	LIG_SH3_3	6	SAKVLEP	376	0.794949523258072	TGME49_258660	LIG	382	rhoptry protein ROP6	rhoptries_2	Rhoptries	1	0.8	1	0.6	32.89857142857143	0.7721619433029073	0	0	0	1	0	0	0	1	0
TGME49_258660-t26_1	LIG_TRAF2like_MATH_loPxQ_2	1	MLQRDH	100	0.6041020126080935	TGME49_258660	LIG	105	rhoptry protein ROP6	rhoptries_2	Rhoptries	1	0.7	1	0.4	52.57833333333333	0.5829731589322987	0	0	1	1	0	0	0	1	0
TGME49_258660-t26_1	LIG_TRAF6_MATH_1	1	DDPAEDDEA	123	0.9043990631008312	TGME49_258660	LIG	131	rhoptry protein ROP6	rhoptries_2	Rhoptries	1	0.6	1	0.2	43.67888888888889	0.7498021256909959	0	0	0	1	0	0	0	1	0
TGME49_258660-t26_1	LIG_TRAF6_MATH_1	2	AMPTENADL	354	0.9163894330623898	TGME49_258660	LIG	362	rhoptry protein ROP6	rhoptries_2	Rhoptries	1	0.7	1	0.4	34.541111111111114	0.7566280943428403	0	0	0	1	0	0	0	1	0
TGME49_258660-t26_1	LIG_TRAF6_MATH_1	3	VPPAETEEG	392	0.869158206428041	TGME49_258660	LIG	400	rhoptry protein ROP6	rhoptries_2	Rhoptries	1	0.7	1	0.4	45.06777777777778	0.6907999052375694	0	1	0	1	0	0	0	1	0
TGME49_258660-t26_1	MOD_CK1_1	2	SNDSDDS	55	0.4743864376092484	TGME49_258660	MOD	61	rhoptry protein ROP6	rhoptries_2	Rhoptries	1	0.8	1	0.6	40.652857142857144	0.7407762775972704	0	0	1	1	1	1	0	1	0
TGME49_258660-t26_1	MOD_CK1_1	3	STISEGE	302	0.8862897061128839	TGME49_258660	MOD	308	rhoptry protein ROP6	rhoptries_2	Rhoptries	1	0.7	1	0.4	33.955714285714286	0.7199554418466756	0	0	1	1	1	1	0	1	0
TGME49_258660-t26_1	MOD_CK2_1	1	EGTSLIE	152	0.8811953867082355	TGME49_258660	MOD	158	rhoptry protein ROP6	rhoptries_2	Rhoptries	1	0.9	1	0.8	37.83	0.7643826375710172	0	0	1	1	1	1	0	1	0
TGME49_258660-t26_1	MOD_CK2_1	2	EADSQQE	169	0.9651276105991436	TGME49_258660	MOD	175	rhoptry protein ROP6	rhoptries_2	Rhoptries	1	0.8	1	0.6	39.07571428571429	0.7281878313128816	0	0	1	1	1	1	0	1	0
TGME49_258660-t26_1	MOD_CK2_1	3	GEDSEEE	189	0.9107952892138526	TGME49_258660	MOD	195	rhoptry protein ROP6	rhoptries_2	Rhoptries	1	0.7	1	0.4	40.432857142857145	0.7896626485335976	0	0	1	1	1	1	0	1	0
TGME49_258660-t26_1	MOD_CK2_1	4	AEPSYLE	205	0.8624718368168879	TGME49_258660	MOD	211	rhoptry protein ROP6	rhoptries_2	Rhoptries	1	0.8	1	0.6	44.78142857142857	0.7650953632400167	0	0	1	1	1	1	0	1	0
TGME49_258660-t26_1	MOD_CK2_1	5	VDDSAAE	216	0.8274155115472007	TGME49_258660	MOD	222	rhoptry protein ROP6	rhoptries_2	Rhoptries	1	0.7	1	0.4	39.168571428571425	0.7552786429817178	0	0	1	1	1	1	0	1	0
TGME49_258660-t26_1	MOD_CK2_1	6	LDQTAVE	267	0.7037058369323062	TGME49_258660	MOD	273	rhoptry protein ROP6	rhoptries_2	Rhoptries	1	0.8	1	0.6	46.37571428571429	0.7133253876549682	0	0	1	1	1	1	0	1	0
TGME49_258660-t26_1	MOD_CK2_1	7	MESTISE	300	0.8934611665863165	TGME49_258660	MOD	306	rhoptry protein ROP6	rhoptries_2	Rhoptries	1	0.8	1	0.6	34.68857142857143	0.7326157275891202	0	0	1	1	1	1	0	1	0
TGME49_258660-t26_1	MOD_CK2_1	8	EFATASE	325	0.9159332011804686	TGME49_258660	MOD	331	rhoptry protein ROP6	rhoptries_2	Rhoptries	1	0.9	1	0.8	32.41571428571429	0.7468213866407025	0	0	1	1	1	1	0	1	0
TGME49_258660-t26_1	MOD_GSK3_1	3	ENASEEDT	158	0.939210391186328	TGME49_258660	MOD	165	rhoptry protein ROP6	rhoptries_2	Rhoptries	1	0.7	1	0.4	36.1675	0.7541699889564657	0	0	1	1	1	1	0	1	0
TGME49_258660-t26_1	MOD_GSK3_1	4	EDNTVDDS	212	0.8736096084766931	TGME49_258660	MOD	219	rhoptry protein ROP6	rhoptries_2	Rhoptries	1	0.8	1	0.6	38.94	0.7642788976890257	0	0	1	1	1	1	0	1	0
TGME49_258660-t26_1	MOD_GSK3_1	5	GGASAVVS	284	0.8238943842372388	TGME49_258660	MOD	291	rhoptry protein ROP6	rhoptries_2	Rhoptries	1	0.6	1	0.2	39.2575	0.7727627447312756	0	0	1	1	1	1	0	1	0
TGME49_258660-t26_1	MOD_GSK3_1	6	EPETLEGS	381	0.7959687193933909	TGME49_258660	MOD	388	rhoptry protein ROP6	rhoptries_2	Rhoptries	1	0.9	1	0.8	34.6025	0.7604277794327718	0	0	1	1	1	1	0	1	0
TGME49_258660-t26_1	MOD_GSK3_1	7	PAETEEGT	394	0.8585802806398415	TGME49_258660	MOD	401	rhoptry protein ROP6	rhoptries_2	Rhoptries	1	0.8	1	0.6	46.9125	0.6643634827362509	0	2	1	1	1	1	0	1	1
TGME49_258660-t26_1	MOD_GSK3_1	8	NSGSQIIT	450	0.4350962363540422	TGME49_258660	MOD	457	rhoptry protein ROP6	rhoptries_2	Rhoptries	1	0.8	1	0.6	47.81125	0.5145269747778283	0	0	1	1	1	1	0	1	0
TGME49_258660-t26_1	MOD_N-GLC_1	1	SNDSDD	55	0.48098670848464486	TGME49_258660	MOD	60	rhoptry protein ROP6	rhoptries_2	Rhoptries	1	0.7	1	0.4	39.81333333333333	0.7448841518204714	0	0	1	1	0	0	2	1	0
TGME49_258660-t26_1	MOD_N-GLC_1	2	ENASEE	158	0.9379682441106786	TGME49_258660	MOD	163	rhoptry protein ROP6	rhoptries_2	Rhoptries	1	0.8	1	0.6	35.473333333333336	0.7262341628870481	0	0	1	1	0	0	2	1	0
TGME49_258660-t26_1	MOD_PIKK_1	1	QLLSQLQ	80	0.4999483394225988	TGME49_258660	MOD	86	rhoptry protein ROP6	rhoptries_2	Rhoptries	1	0.6	1	0.2	73.05428571428571	0.45673047970592506	0	0	1	1	1	1	0	1	0
TGME49_258660-t26_1	MOD_PIKK_1	2	EADSQQE	169	0.9651276105991436	TGME49_258660	MOD	175	rhoptry protein ROP6	rhoptries_2	Rhoptries	1	0.6	1	0.2	39.07571428571429	0.7281878313128816	0	0	1	1	1	1	0	1	0
TGME49_258660-t26_1	MOD_PIKK_1	3	NSGSQII	450	0.4485726596349072	TGME49_258660	MOD	456	rhoptry protein ROP6	rhoptries_2	Rhoptries	1	0.7	1	0.4	47.18571428571428	0.5132799977527339	0	0	1	1	1	1	0	1	0
TGME49_258660-t26_1	MOD_PKA_2	2	TRHTWQD	426	0.7995958474124463	TGME49_258660	MOD	432	rhoptry protein ROP6	rhoptries_2	Rhoptries	1	0.7	1	0.4	54.76428571428571	0.6089033044802782	0	0	1	1	1	1	0	1	0
TGME49_258660-t26_1	MOD_Plk_1	1	SDDSFAK	58	0.4472764443973252	TGME49_258660	MOD	64	rhoptry protein ROP6	rhoptries_2	Rhoptries	1	0.6	1	0.2	43.33571428571428	0.7775517936758148	0	0	1	1	0	0	0	1	0
TGME49_258660-t26_1	MOD_Plk_1	2	ADVSMLQ	96	0.6079441676632499	TGME49_258660	MOD	102	rhoptry protein ROP6	rhoptries_2	Rhoptries	1	0.9	1	0.8	51.79	0.45420659413702735	0	0	1	1	0	0	0	1	0
TGME49_258660-t26_1	MOD_Plk_1	3	EDDSVGE	175	0.9275243408454854	TGME49_258660	MOD	181	rhoptry protein ROP6	rhoptries_2	Rhoptries	1	0.7	1	0.4	40.894285714285715	0.7542039460094814	0	0	1	1	0	0	0	1	0
TGME49_258660-t26_1	MOD_Plk_1	4	EDNTVDD	212	0.8793688241637675	TGME49_258660	MOD	218	rhoptry protein ROP6	rhoptries_2	Rhoptries	1	0.7	1	0.4	38.864285714285714	0.7794523807690248	0	0	1	1	0	0	0	1	0
TGME49_258660-t26_1	MOD_Plk_1	5	LDQTAVE	267	0.7037058369323062	TGME49_258660	MOD	273	rhoptry protein ROP6	rhoptries_2	Rhoptries	1	0.7	1	0.4	46.37571428571429	0.7133253876549682	0	0	1	1	0	0	0	1	0
TGME49_258660-t26_1	MOD_Plk_1	6	MESTISE	300	0.8934611665863165	TGME49_258660	MOD	306	rhoptry protein ROP6	rhoptries_2	Rhoptries	1	0.6	1	0.2	34.68857142857143	0.7326157275891202	0	0	1	1	0	0	0	1	0
TGME49_258660-t26_1	MOD_Plk_2-3	1	ESASDEA	134	0.9487576650190852	TGME49_258660	MOD	140	rhoptry protein ROP6	rhoptries_2	Rhoptries	1	0.9	1	0.8	36.925714285714285	0.7656858393134031	0	0	0	1	1	1	0	1	0
TGME49_258660-t26_1	MOD_Plk_2-3	2	EGTSLIE	152	0.8811953867082355	TGME49_258660	MOD	158	rhoptry protein ROP6	rhoptries_2	Rhoptries	1	0.9	1	0.8	37.83	0.7643826375710172	0	0	0	1	1	1	0	1	0
TGME49_258660-t26_1	MOD_Plk_2-3	3	EDDSVGE	175	0.9275243408454854	TGME49_258660	MOD	181	rhoptry protein ROP6	rhoptries_2	Rhoptries	1	0.7	1	0.4	40.894285714285715	0.7542039460094814	0	0	0	1	1	1	0	1	0
TGME49_258660-t26_1	MOD_Plk_2-3	4	EDNTVDD	212	0.8793688241637675	TGME49_258660	MOD	218	rhoptry protein ROP6	rhoptries_2	Rhoptries	1	0.6	1	0.2	38.864285714285714	0.7794523807690248	0	0	0	1	1	1	0	1	0
TGME49_258660-t26_1	MOD_Plk_2-3	5	EPETLEG	381	0.7856294008805192	TGME49_258660	MOD	387	rhoptry protein ROP6	rhoptries_2	Rhoptries	1	0.7	1	0.4	34.93857142857143	0.7556962640522	0	0	0	1	1	1	0	1	0
TGME49_258660-t26_1	MOD_Plk_4	2	ADVSMLQ	96	0.6079441676632499	TGME49_258660	MOD	102	rhoptry protein ROP6	rhoptries_2	Rhoptries	1	0.9	1	0.8	51.79	0.45420659413702735	0	0	0	1	1	1	0	1	0
TGME49_258660-t26_1	MOD_Plk_4	3	EGTSLIE	152	0.8811953867082355	TGME49_258660	MOD	158	rhoptry protein ROP6	rhoptries_2	Rhoptries	1	0.8	1	0.6	37.83	0.7643826375710172	0	0	0	1	1	1	0	1	0
TGME49_258660-t26_1	MOD_Plk_4	4	GEDSFLQ	180	0.9412989168699416	TGME49_258660	MOD	186	rhoptry protein ROP6	rhoptries_2	Rhoptries	1	0.8	1	0.6	38.81285714285714	0.7540258359120553	0	0	0	1	1	1	0	1	0
TGME49_258660-t26_1	MOD_Plk_4	5	AEPSYLE	205	0.8624718368168879	TGME49_258660	MOD	211	rhoptry protein ROP6	rhoptries_2	Rhoptries	1	0.9	1	0.8	44.78142857142857	0.7650953632400167	0	0	0	1	1	1	0	1	0
TGME49_258660-t26_1	MOD_Plk_4	6	APASFVQ	225	0.670909800492109	TGME49_258660	MOD	231	rhoptry protein ROP6	rhoptries_2	Rhoptries	1	0.8	1	0.6	39.66428571428572	0.7450199503627805	0	0	0	1	1	1	0	1	0
TGME49_258660-t26_1	MOD_ProDKin_1	1	AVVSPID	288	0.852878981154717	TGME49_258660	MOD	294	rhoptry protein ROP6	rhoptries_2	Rhoptries	1	0.8	1	0.6	38.68	0.7546922475175152	0	0	1	1	1	1	0	1	0
TGME49_258660-t26_1	MOD_ProDKin_1	2	LEGSPAL	385	0.8553620254021637	TGME49_258660	MOD	391	rhoptry protein ROP6	rhoptries_2	Rhoptries	1	0.7	1	0.4	35.18	0.777720416374831	0	0	1	1	1	1	0	1	0
TGME49_258660-t26_1	MOD_SUMO_rev_2	1	SDFGEVKL	66	0.4204384819624723	TGME49_258660	MOD	73	rhoptry protein ROP6	rhoptries_2	Rhoptries	1	0.9	1	0.8	47.87875	0.6673835710432535	0	0	1	1	1	0	0	1	0
TGME49_258660-t26_1	MOD_SUMO_rev_2	2	SGERKI	234	0.5400698851571295	TGME49_258660	MOD	239	rhoptry protein ROP6	rhoptries_2	Rhoptries	1	0.5	1	0	45.09833333333333	0.76056383253954	0	0	1	1	1	0	0	1	0
TGME49_258660-t26_1	TRG_DiLeu_BaEn_1	1	EGTSLI	152	0.873114011845249	TGME49_258660	TRG	157	rhoptry protein ROP6	rhoptries_2	Rhoptries	1	0.6	1	0.2	38.275000000000006	0.7878933462244828	0	0	1	1	0	0	0	1	0
TGME49_258660-t26_1	TRG_DiLeu_BaEn_1	2	ENADLL	358	0.9054850276840704	TGME49_258660	TRG	363	rhoptry protein ROP6	rhoptries_2	Rhoptries	1	0.5	1	0	33.445	0.781454265475723	0	0	1	1	0	0	0	1	0
TGME49_258660-t26_1	TRG_DiLeu_BaEn_4	1	EEPRPLE	331	0.9236180231330464	TGME49_258660	TRG	337	rhoptry protein ROP6	rhoptries_2	Rhoptries	1	0.7	1	0.4	36.918571428571425	0.8004443814964324	0	0	1	1	0	0	0	1	0
TGME49_258660-t26_1	TRG_DiLeu_BaLyEn_6	1	DHVRLL	262	0.6234327038855152	TGME49_258660	TRG	267	rhoptry protein ROP6	rhoptries_2	Rhoptries	1	0.7	1	0.4	41.87833333333334	0.7381838052413928	0	0	1	1	0	0	0	1	0
TGME49_258660-t26_1	TRG_ER_diArg_1	1	PRMR	367	0.7798823247070306	TGME49_258660	TRG	370	rhoptry protein ROP6	rhoptries_2	Rhoptries	1	0.1	0.2	0	37.295	0.8066570589122579	0	0	1	1	0	0	0	1	0
TGME49_258660-t26_1	TRG_ER_FFAT_1	1	ELGGEFEDADVS	88	0.5432626311637695	TGME49_258660	TRG	99	rhoptry protein ROP6	rhoptries_2	Rhoptries	1	0.5	1	0	53.005833333333335	0.5883132482589234	0	0	0	1	0	0	0	1	0
TGME49_258660-t26_1	TRG_Pf-PMV_PEXEL_1	1	RQLLSQ	79	0.47656162242550854	TGME49_258660	TRG	84	rhoptry protein ROP6	rhoptries_2	Rhoptries	1	0.5	1	0	73.07333333333334	0.4815356139273285	0	0	1	0	0	0	2	1	0
TGME49_258660-t26_1	TRG_Pf-PMV_PEXEL_1	2	RLLDQ	265	0.6534659084397321	TGME49_258660	TRG	269	rhoptry protein ROP6	rhoptries_2	Rhoptries	1	0.7	1	0.4	43.136	0.7460955605467989	0	0	1	0	0	0	2	1	0
TGME49_258800.P2241	CLV_PCSK_FUR_1	1	RAKRG	54	0.550985912451065	TGME49_258800	CLV	58	rhoptry kinase family protein ROP31	rhoptries_1	Rhoptries	1	0.5	1	0	26.046	0.8106776990453325	0	0	0	1	0	0	0	1	0
TGME49_258800.P2241	DOC_CKS1_1	1	LETPSS	90	0.589582961748852	TGME49_258800	DOC	95	rhoptry kinase family protein ROP31	rhoptries_1	Rhoptries	1	0.5	1	0	25.778333333333332	0.7350165401057566	0	0	1	1	1	1	0	1	0
TGME49_258800.P2241	DOC_PP2B_PxIxIT_1	1	PAVNFR	156	0.4970269843629555	TGME49_258800	DOC	161	rhoptry kinase family protein ROP31	rhoptries_1	Rhoptries	1	0.5	1	0	27.806666666666665	0.6643188943251063	0	0	1	1	0	0	0	1	0
TGME49_258800.P2241	DOC_USP7_MATH_1	1	PEESA	41	0.5979903187237682	TGME49_258800	DOC	45	rhoptry kinase family protein ROP31	rhoptries_1	Rhoptries	1	0.5	1	0	27.542	0.7510291601159872	0	0	1	1	0	0	0	1	0
TGME49_258800.P2241	DOC_USP7_MATH_2	1	PLETPSS	89	0.5757352197179472	TGME49_258800	DOC	95	rhoptry kinase family protein ROP31	rhoptries_1	Rhoptries	1	0.5	1	0	26.271428571428572	0.7315415806477015	0	0	1	1	0	0	0	1	0
TGME49_258800.P2241	DOC_WW_Pin1_4	1	SQASPD	60	0.7265444106652262	TGME49_258800	DOC	65	rhoptry kinase family protein ROP31	rhoptries_1	Rhoptries	1	0.5	1	0	27.93	0.7646721539065424	0	0	1	1	1	1	0	1	0
TGME49_258800.P2241	DOC_WW_Pin1_4	2	AGRSPS	71	0.6788131680125705	TGME49_258800	DOC	76	rhoptry kinase family protein ROP31	rhoptries_1	Rhoptries	1	0.5	1	0	30.008333333333333	0.6643418119479778	0	0	1	1	1	1	0	1	0
TGME49_258800.P2241	DOC_WW_Pin1_4	3	ISASPL	85	0.49143685224557904	TGME49_258800	DOC	90	rhoptry kinase family protein ROP31	rhoptries_1	Rhoptries	1	0.6	1	0.2	33.358333333333334	0.5380858337838985	0	0	1	1	1	1	0	1	0
TGME49_258800.P2241	LIG_14-3-3_CanoR_1	1	RGFSQASP	57	0.6790829154325912	TGME49_258800	LIG	64	rhoptry kinase family protein ROP31	rhoptries_1	Rhoptries	1	0.5	1	0	27.26	0.7784221874388013	0	0	1	1	1	1	0	1	0
TGME49_258800.P2241	LIG_14-3-3_CanoR_1	2	RRQSAGRSP	67	0.7450101225824824	TGME49_258800	LIG	75	rhoptry kinase family protein ROP31	rhoptries_1	Rhoptries	1	0.5	1	0	26.846666666666668	0.782705707931889	0	0	1	1	1	1	0	1	0
TGME49_258800.P2241	LIG_14-3-3_CanoR_1	3	RRSDWISEI	77	0.5129777679961607	TGME49_258800	LIG	85	rhoptry kinase family protein ROP31	rhoptries_1	Rhoptries	1	0.5	1	0	47.70444444444445	0.34134627995373124	0	0	1	1	1	1	0	1	0
TGME49_258800.P2241	LIG_14-3-3_CanoR_1	5	RFRHTEHGPIP	146	0.4496089870530805	TGME49_258800	LIG	156	rhoptry kinase family protein ROP31	rhoptries_1	Rhoptries	1	0.5	1	0	26.952727272727273	0.768025491885774	0	0	1	1	1	1	0	1	0
TGME49_258800.P2241	LIG_FHA_1	1	SGTYAVD	102	0.654593880487498	TGME49_258800	LIG	108	rhoptry kinase family protein ROP31	rhoptries_1	Rhoptries	1	0.6	1	0.2	25.018571428571427	0.7577481673149751	0	0	1	1	1	1	0	1	0
TGME49_258800.P2241	LIG_FHA_2	1	ADTQPEE	37	0.6217416655960578	TGME49_258800	LIG	43	rhoptry kinase family protein ROP31	rhoptries_1	Rhoptries	1	0.5	1	0	27.59	0.7526166950524084	0	0	1	1	1	1	0	1	0
TGME49_258800.P2241	MOD_CDC14_SPxK_1	1	SPSR	74	0.5993960903888639	TGME49_258800	MOD	77	rhoptry kinase family protein ROP31	rhoptries_1	Rhoptries	1	0.5	1	0	35.445	0.5757438843253024	0	0	1	1	1	1	0	1	0
TGME49_258800.P2241	MOD_CDK_SPxK_1	1	AGRSPSR	71	0.658846699594087	TGME49_258800	MOD	77	rhoptry kinase family protein ROP31	rhoptries_1	Rhoptries	1	0.5	1	0	32.18571428571428	0.6757966313047318	0	0	1	1	1	1	0	1	0
TGME49_258800.P2241	MOD_CDK_SPxxK_3	1	SQASPDGR	60	0.7436886522746802	TGME49_258800	MOD	67	rhoptry kinase family protein ROP31	rhoptries_1	Rhoptries	1	0.5	1	0	27.22625	0.7608725180127255	0	0	1	1	1	1	0	1	0
TGME49_258800.P2241	MOD_CDK_SPxxK_3	2	AGRSPSRR	71	0.6413078263896609	TGME49_258800	MOD	78	rhoptry kinase family protein ROP31	rhoptries_1	Rhoptries	1	0.5	1	0	34.62	0.6214315414427352	0	0	1	1	1	1	0	1	0
TGME49_258800.P2241	MOD_CK1_1	1	SQASPDG	60	0.7355474836065286	TGME49_258800	MOD	66	rhoptry kinase family protein ROP31	rhoptries_1	Rhoptries	1	0.6	1	0.2	27.404285714285713	0.7392244835682451	0	0	1	1	1	1	0	1	0
TGME49_258800.P2241	MOD_CK1_1	2	SRRSDWI	76	0.5234104938944502	TGME49_258800	MOD	82	rhoptry kinase family protein ROP31	rhoptries_1	Rhoptries	1	0.6	1	0.2	48.07	0.30946746248349194	0	0	1	1	1	1	0	1	0
TGME49_258800.P2241	MOD_CK1_1	3	SEISASP	83	0.4943568122030167	TGME49_258800	MOD	89	rhoptry kinase family protein ROP31	rhoptries_1	Rhoptries	1	0.6	1	0.2	36.70428571428572	0.520813342202977	0	0	1	1	1	1	0	1	0
TGME49_258800.P2241	MOD_CK1_1	4	SSATSTG	94	0.6381337370726994	TGME49_258800	MOD	100	rhoptry kinase family protein ROP31	rhoptries_1	Rhoptries	1	0.5	1	0	24.321428571428573	0.7218399380064796	0	0	1	1	1	1	0	1	0
TGME49_258800.P2241	MOD_CK2_1	1	PADTQPE	36	0.6378566067917539	TGME49_258800	MOD	42	rhoptry kinase family protein ROP31	rhoptries_1	Rhoptries	1	0.5	1	0	28.724285714285713	0.7452556662005596	0	0	1	1	1	1	0	1	0
TGME49_258800.P2241	MOD_CK2_1	2	ISASPLE	85	0.49948449583665194	TGME49_258800	MOD	91	rhoptry kinase family protein ROP31	rhoptries_1	Rhoptries	1	0.6	1	0.2	32.184285714285714	0.5842145071126561	0	0	1	1	1	1	0	1	0
TGME49_258800.P2241	MOD_GSK3_1	1	PEESALET	41	0.6094516956856713	TGME49_258800	MOD	48	rhoptry kinase family protein ROP31	rhoptries_1	Rhoptries	1	0.6	1	0.2	27.01125	0.785452574015544	0	0	1	1	1	1	0	1	0
TGME49_258800.P2241	MOD_GSK3_1	2	RRQSAGRS	67	0.7607632039976532	TGME49_258800	MOD	74	rhoptry kinase family protein ROP31	rhoptries_1	Rhoptries	1	0.6	1	0.2	26.57125	0.8042860597881549	0	0	1	1	1	1	0	1	0
TGME49_258800.P2241	MOD_GSK3_1	3	SRRSDWIS	76	0.5226748280049824	TGME49_258800	MOD	83	rhoptry kinase family protein ROP31	rhoptries_1	Rhoptries	1	0.6	1	0.2	47.60875	0.32965499741499094	0	0	1	1	1	1	0	1	0
TGME49_258800.P2241	MOD_GSK3_1	4	ISASPLET	85	0.5105626766050664	TGME49_258800	MOD	92	rhoptry kinase family protein ROP31	rhoptries_1	Rhoptries	1	0.6	1	0.2	31.15	0.5954900193049695	0	0	1	1	1	1	0	1	0
TGME49_258800.P2241	MOD_GSK3_1	5	SATSTGRS	95	0.6496053032203225	TGME49_258800	MOD	102	rhoptry kinase family protein ROP31	rhoptries_1	Rhoptries	1	0.6	1	0.2	24.78375	0.7521126535494064	0	0	1	1	1	1	0	1	0
TGME49_258800.P2241	MOD_PIKK_1	1	PADTQPE	36	0.6378566067917539	TGME49_258800	MOD	42	rhoptry kinase family protein ROP31	rhoptries_1	Rhoptries	1	0.5	1	0	28.724285714285713	0.7452556662005596	0	0	1	1	1	1	0	1	0
TGME49_258800.P2241	MOD_PIKK_1	2	RGFSQAS	57	0.6687847148047456	TGME49_258800	MOD	63	rhoptry kinase family protein ROP31	rhoptries_1	Rhoptries	1	0.5	1	0	25.417142857142856	0.7800117002894477	0	0	1	1	1	1	0	1	0
TGME49_258800.P2241	MOD_PIKK_1	3	VDRTQQR	107	0.491265506912938	TGME49_258800	MOD	113	rhoptry kinase family protein ROP31	rhoptries_1	Rhoptries	1	0.5	1	0	25.791428571428572	0.7240268477532033	0	0	1	1	1	1	0	1	0
TGME49_258800.P2241	MOD_PKA_1	1	RRQSAGR	67	0.774701669441951	TGME49_258800	MOD	73	rhoptry kinase family protein ROP31	rhoptries_1	Rhoptries	1	0.5	1	0	26.597142857142856	0.8279398286979835	0	0	1	1	1	1	0	1	0
TGME49_258800.P2241	MOD_PKA_2	1	RRQSAGR	67	0.774701669441951	TGME49_258800	MOD	73	rhoptry kinase family protein ROP31	rhoptries_1	Rhoptries	1	0.6	1	0.2	26.597142857142856	0.8279398286979835	0	0	1	1	1	1	0	1	0
TGME49_258800.P2241	MOD_PKA_2	2	SRRSDWI	76	0.5234104938944502	TGME49_258800	MOD	82	rhoptry kinase family protein ROP31	rhoptries_1	Rhoptries	1	0.6	1	0.2	48.07	0.30946746248349194	0	0	1	1	1	1	0	1	0
TGME49_258800.P2241	MOD_PKA_2	3	FRHTEHG	147	0.4431387743590592	TGME49_258800	MOD	153	rhoptry kinase family protein ROP31	rhoptries_1	Rhoptries	1	0.5	1	0	27.24	0.7630093269466348	0	0	1	1	1	1	0	1	0
TGME49_258800.P2241	MOD_Plk_1	1	PEESALE	41	0.6074559558677767	TGME49_258800	MOD	47	rhoptry kinase family protein ROP31	rhoptries_1	Rhoptries	1	0.5	1	0	26.89857142857143	0.7730753669812197	0	0	1	1	0	0	0	1	0
TGME49_258800.P2241	MOD_ProDKin_1	1	SQASPDG	60	0.7355474836065286	TGME49_258800	MOD	66	rhoptry kinase family protein ROP31	rhoptries_1	Rhoptries	1	0.5	1	0	27.404285714285713	0.7392244835682451	0	0	1	1	1	1	0	1	0
TGME49_258800.P2241	MOD_ProDKin_1	2	AGRSPSR	71	0.658846699594087	TGME49_258800	MOD	77	rhoptry kinase family protein ROP31	rhoptries_1	Rhoptries	1	0.5	1	0	32.18571428571428	0.6757966313047318	0	0	1	1	1	1	0	1	0
TGME49_258800.P2241	MOD_ProDKin_1	3	ISASPLE	85	0.49948449583665194	TGME49_258800	MOD	91	rhoptry kinase family protein ROP31	rhoptries_1	Rhoptries	1	0.6	1	0.2	32.184285714285714	0.5842145071126561	0	0	1	1	1	1	0	1	0
TGME49_258800.P2241	TRG_ER_diArg_1	1	RRP	113	0.4201224677164997	TGME49_258800	TRG	115	rhoptry kinase family protein ROP31	rhoptries_1	Rhoptries	1	0.6	1	0.2	34.1	0.7970282636306599	0	0	1	1	0	0	0	1	0
TGME49_258870.P2246	CLV_C14_Caspase3-7	1	SGKDS	103	0.47429504958932667	TGME49_258870	CLV	107	cyst wall protein CST7	dense_granules	Dense granules	1	0.5	0.8	0.2	27.572	0.6349360710700827	0	1	0	1	0	0	0	1	0
TGME49_258870.P2246	CLV_C14_Caspase3-7	2	EEGDG	122	0.7995197186429525	TGME49_258870	CLV	126	cyst wall protein CST7	dense_granules	Dense granules	1	0.5	0.8	0.2	32.076	0.6053048227123584	0	0	0	1	0	0	0	1	0
TGME49_258870.P2246	CLV_C14_Caspase3-7	3	DSKDS	216	0.7043095719745152	TGME49_258870	CLV	220	cyst wall protein CST7	dense_granules	Dense granules	1	0.5	0.8	0.2	23.864	0.7059044814283669	0	1	0	1	0	0	0	1	0
TGME49_258870.P2246	CLV_C14_Caspase3-7	4	ETMDN	225	0.7706397433569184	TGME49_258870	CLV	229	cyst wall protein CST7	dense_granules	Dense granules	1	0.5	0.8	0.2	24.09	0.6562716589815829	0	0	0	1	0	0	0	1	0
TGME49_258870.P2246	DEG_SCF_TRCP1_1	1	DSGKDS	102	0.4639391294924116	TGME49_258870	DEG	107	cyst wall protein CST7	dense_granules	Dense granules	1	0.5	0.8	0.2	27.45	0.6129708349064106	0	1	0	1	1	1	0	1	1
TGME49_258870.P2246	DEG_SPOP_SBC_1	1	VDTST	167	0.7395391181853017	TGME49_258870	DEG	171	cyst wall protein CST7	dense_granules	Dense granules	1	0.4	0.8	0	24.142	0.7168705327441653	0	0	1	1	0	0	0	1	0
TGME49_258870.P2246	DOC_PP2A_B56_1	1	ITWIAE	91	0.5649491471484186	TGME49_258870	DOC	96	cyst wall protein CST7	dense_granules	Dense granules	1	0.4	0.8	0	29.278333333333332	0.5456563495608763	0	0	1	1	0	0	0	1	0
TGME49_258870.P2246	DOC_PP2B_PxIxIT_1	1	PTFTVQ	146	0.6868727478348865	TGME49_258870	DOC	151	cyst wall protein CST7	dense_granules	Dense granules	1	0.5	0.8	0.2	22.75	0.6693948337735909	0	0	1	1	0	0	0	1	0
TGME49_258870.P2246	DOC_USP7_MATH_1	2	ARESQ	364	0.400746651743067	TGME49_258870	DOC	368	cyst wall protein CST7	dense_granules	Dense granules	1	0.6	0.8	0.4	27.668	0.8012964716331037	0	0	1	1	0	0	0	1	0
TGME49_258870.P2246	DOC_WW_Pin1_4	1	RGNTPH	83	0.6269516043207456	TGME49_258870	DOC	88	cyst wall protein CST7	dense_granules	Dense granules	1	0.4	0.8	0	28.258333333333333	0.6432573802644626	0	0	1	1	1	1	0	1	0
TGME49_258870.P2246	DOC_WW_Pin1_4	2	SDQSPR	292	0.5531833279264536	TGME49_258870	DOC	297	cyst wall protein CST7	dense_granules	Dense granules	1	0.7	1	0.4	22.645	0.820266807114269	0	0	1	1	1	1	0	1	0
TGME49_258870.P2246	LIG_14-3-3_CanoR_1	2	RASQETM	221	0.8032643719014171	TGME49_258870	LIG	227	cyst wall protein CST7	dense_granules	Dense granules	1	0.4	0.8	0	24.325714285714287	0.6223042051272548	0	0	1	1	1	1	0	1	0
TGME49_258870.P2246	LIG_14-3-3_CanoR_1	3	RFGCSVL	298	0.4148376936137246	TGME49_258870	LIG	304	cyst wall protein CST7	dense_granules	Dense granules	1	0.7	1	0.4	23.735714285714284	0.7462148183161654	0	0	1	1	1	1	0	1	0
TGME49_258870.P2246	LIG_Arc_Nlobe_1	1	LPTFT	145	0.7138591330190678	TGME49_258870	LIG	149	cyst wall protein CST7	dense_granules	Dense granules	1	0.5	0.8	0.2	22.716	0.6690943793038979	0	0	0	1	0	0	0	1	0
TGME49_258870.P2246	LIG_FHA_1	2	LPTFTVQ	145	0.6923997935117371	TGME49_258870	LIG	151	cyst wall protein CST7	dense_granules	Dense granules	1	0.5	0.8	0.2	22.75	0.6908766349288586	0	0	1	1	1	1	0	1	0
TGME49_258870.P2246	LIG_FHA_1	3	TTTTAVD	171	0.7758499808662916	TGME49_258870	LIG	177	cyst wall protein CST7	dense_granules	Dense granules	1	0.6	0.8	0.4	22.994285714285713	0.7567387505293192	0	0	1	1	1	1	0	1	0
TGME49_258870.P2246	LIG_FHA_1	4	HTTQRLL	232	0.5967886301365715	TGME49_258870	LIG	238	cyst wall protein CST7	dense_granules	Dense granules	1	0.7	1	0.4	24.127142857142857	0.7726207670921493	0	0	1	1	1	1	0	1	0
TGME49_258870.P2246	LIG_FHA_2	1	AHTGDER	65	0.5486300375169272	TGME49_258870	LIG	71	cyst wall protein CST7	dense_granules	Dense granules	1	0.4	0.8	0	29.195714285714285	0.7461872035414474	0	0	1	1	1	1	0	1	0
TGME49_258870.P2246	LIG_FHA_2	2	GNTPHDG	84	0.6089806310980513	TGME49_258870	LIG	90	cyst wall protein CST7	dense_granules	Dense granules	1	0.5	0.8	0.2	29.01142857142857	0.6712799930476705	0	0	1	1	1	1	0	1	0
TGME49_258870.P2246	LIG_FHA_2	3	TFTVQDI	147	0.6530979218504968	TGME49_258870	LIG	153	cyst wall protein CST7	dense_granules	Dense granules	1	0.6	0.8	0.4	22.697142857142858	0.7029880049888576	0	0	1	1	1	1	0	1	0
TGME49_258870.P2246	LIG_FHA_2	4	TTTAVDE	172	0.7884536192140761	TGME49_258870	LIG	178	cyst wall protein CST7	dense_granules	Dense granules	1	0.4	0.8	0	22.608571428571427	0.7864369988661687	0	0	1	1	1	1	0	1	0
TGME49_258870.P2246	LIG_FHA_2	5	MPTEGDI	183	0.7727669021592947	TGME49_258870	LIG	189	cyst wall protein CST7	dense_granules	Dense granules	1	0.5	0.8	0.2	22.93428571428571	0.7817673031082153	0	0	1	1	1	1	0	1	0
TGME49_258870.P2246	LIG_SH2_CRK	1	YRFLN	110	0.6382592648537886	TGME49_258870	LIG	114	cyst wall protein CST7	dense_granules	Dense granules	1	0.5	0.8	0.2	27.54	0.6337643401457673	0	0	0	1	1	1	0	1	0
TGME49_258870.P2246	LIG_SH2_SFK_2	1	QVYEAFG	195	0.5989979643095993	TGME49_258870	LIG	201	cyst wall protein CST7	dense_granules	Dense granules	1	0.5	0.8	0.2	25.33142857142857	0.7079884817149084	0	0	0	1	1	1	0	1	0
TGME49_258870.P2246	LIG_SH3_3	1	EDAVGMP	178	0.8217056922098563	TGME49_258870	LIG	184	cyst wall protein CST7	dense_granules	Dense granules	1	0.5	0.8	0.2	22.37142857142857	0.7672565224845284	0	0	0	1	0	0	0	1	0
TGME49_258870.P2246	LIG_WRC_WIRS_1	1	LPTFTV	145	0.703632147282991	TGME49_258870	LIG	150	cyst wall protein CST7	dense_granules	Dense granules	1	0.4	0.8	0	22.75	0.6741819447304346	0	0	0	1	0	0	0	1	0
TGME49_258870.P2246	MOD_CDC14_SPxK_1	1	SPRR	295	0.5332498033044817	TGME49_258870	MOD	298	cyst wall protein CST7	dense_granules	Dense granules	1	0.6	1	0.2	23.355	0.7741138866149032	0	0	1	1	1	1	0	1	0
TGME49_258870.P2246	MOD_CDK_SPK_2	1	SDQSPR	292	0.5531833279264536	TGME49_258870	MOD	297	cyst wall protein CST7	dense_granules	Dense granules	1	0.6	1	0.2	22.645	0.820266807114269	0	0	1	1	1	1	0	1	0
TGME49_258870.P2246	MOD_CDK_SPxK_1	1	SDQSPRR	292	0.54709809514821806	TGME49_258870	MOD	298	cyst wall protein CST7	dense_granules	Dense granules	1	0.6	1	0.2	23.21142857142857	0.801917820293812	0	0	1	1	1	1	0	1	0
TGME49_258870.P2246	MOD_CK1_1	2	STTTTAV	170	0.7639312337363214	TGME49_258870	MOD	176	cyst wall protein CST7	dense_granules	Dense granules	1	0.6	0.8	0.4	22.99	0.7556900048291765	0	0	1	1	1	1	0	1	0
TGME49_258870.P2246	MOD_CK1_1	3	SKDSRAS	217	0.7474563245580089	TGME49_258870	MOD	223	cyst wall protein CST7	dense_granules	Dense granules	1	0.6	0.8	0.4	24.11	0.6476508370093058	0	1	1	1	1	1	0	1	1
TGME49_258870.P2246	MOD_CK1_1	4	SDQSPRR	292	0.54709809514821806	TGME49_258870	MOD	298	cyst wall protein CST7	dense_granules	Dense granules	1	0.8	1	0.6	23.21142857142857	0.801917820293812	0	0	1	1	1	1	0	1	0
TGME49_258870.P2246	MOD_CK2_1	1	RAHTGDE	64	0.5138631775280892	TGME49_258870	MOD	70	cyst wall protein CST7	dense_granules	Dense granules	1	0.4	0.8	0	29.544285714285714	0.7780553695041187	0	0	1	1	1	1	0	1	0
TGME49_258870.P2246	MOD_GSK3_1	3	FNVTTGSS	73	0.7825476451404665	TGME49_258870	MOD	80	cyst wall protein CST7	dense_granules	Dense granules	1	0.5	0.8	0.2	27.03125	0.5697472190683982	0	0	1	1	1	1	0	1	0
TGME49_258870.P2246	MOD_GSK3_1	4	DTDSGKDS	100	0.458269300410437	TGME49_258870	MOD	107	cyst wall protein CST7	dense_granules	Dense granules	1	0.5	0.8	0.2	27.8225	0.5551738626139164	0	1	1	1	1	1	0	1	1
TGME49_258870.P2246	MOD_GSK3_1	5	DVDTSTTT	166	0.7472103337089233	TGME49_258870	MOD	173	cyst wall protein CST7	dense_granules	Dense granules	1	0.5	0.8	0.2	23.77125	0.6743400114003866	0	0	1	1	1	1	0	1	0
TGME49_258870.P2246	MOD_GSK3_1	6	MKGSNSKS	285	0.5528991489600159	TGME49_258870	MOD	292	cyst wall protein CST7	dense_granules	Dense granules	1	0.7	1	0.4	22.595	0.7855078838297627	0	0	1	1	1	1	0	1	0
TGME49_258870.P2246	MOD_N-GLC_1	1	FNVTTG	73	0.7802103994254762	TGME49_258870	MOD	78	cyst wall protein CST7	dense_granules	Dense granules	1	0.4	0.8	0	27.03666666666667	0.594119831176549	0	0	1	1	0	0	2	1	0
TGME49_258870.P2246	MOD_N-GLC_1	2	INHTTQ	230	0.6606679323370693	TGME49_258870	MOD	235	cyst wall protein CST7	dense_granules	Dense granules	1	0.5	0.8	0.2	24.541666666666668	0.7747447926744871	0	0	1	1	0	0	2	1	0
TGME49_258870.P2246	MOD_PIKK_1	1	SRASQET	220	0.8001311154162153	TGME49_258870	MOD	226	cyst wall protein CST7	dense_granules	Dense granules	1	0.5	0.8	0.2	24.29	0.6181981624317759	0	0	1	1	1	1	0	1	0
TGME49_258870.P2246	MOD_PIKK_1	2	NHTTQRL	231	0.6222880448626384	TGME49_258870	MOD	237	cyst wall protein CST7	dense_granules	Dense granules	1	0.5	0.8	0.2	24.502857142857145	0.7945499490213312	0	0	1	1	1	1	0	1	0
TGME49_258870.P2246	MOD_PKA_2	2	SRASQET	220	0.8001311154162153	TGME49_258870	MOD	226	cyst wall protein CST7	dense_granules	Dense granules	1	0.4	0.8	0	24.29	0.6181981624317759	0	0	1	1	1	1	0	1	0
TGME49_258870.P2246	MOD_PKB_1	1	RVRAHTGDE	62	0.48610654697045746	TGME49_258870	MOD	70	cyst wall protein CST7	dense_granules	Dense granules	1	0.4	0.8	0	29.66	0.7638075300956253	0	0	0	1	1	1	0	1	0
TGME49_258870.P2246	MOD_Plk_1	1	EESSRIL	139	0.6938158181641608	TGME49_258870	MOD	145	cyst wall protein CST7	dense_granules	Dense granules	1	0.5	0.8	0.2	22.96142857142857	0.8015174414041466	0	0	1	1	0	0	0	1	0
TGME49_258870.P2246	MOD_ProDKin_1	1	RGNTPHD	83	0.622134130588462	TGME49_258870	MOD	89	cyst wall protein CST7	dense_granules	Dense granules	1	0.4	0.8	0	28.602857142857143	0.6591975701805992	0	0	1	1	1	1	0	1	0
TGME49_258870.P2246	MOD_ProDKin_1	2	SDQSPRR	292	0.54709809514821806	TGME49_258870	MOD	298	cyst wall protein CST7	dense_granules	Dense granules	1	0.7	1	0.4	23.21142857142857	0.801917820293812	0	0	1	1	1	1	0	1	0
TGME49_258870.P2246	MOD_SUMO_rev_2	1	EVVEDDSKDS	211	0.6883920757031502	TGME49_258870	MOD	220	cyst wall protein CST7	dense_granules	Dense granules	1	0.5	0.8	0.2	23.771	0.7053120363665141	0	1	1	1	1	0	0	1	0
TGME49_258870.P2246	TRG_DiLeu_BaEn_3	1	EESSRIL	139	0.6938158181641608	TGME49_258870	TRG	145	cyst wall protein CST7	dense_granules	Dense granules	1	0.5	0.8	0.2	22.96142857142857	0.8015174414041466	0	0	0	1	0	0	0	1	0
TGME49_258870.P2246	TRG_DiLeu_BaLyEn_6	1	TTQRLL	233	0.58353097664543	TGME49_258870	TRG	238	cyst wall protein CST7	dense_granules	Dense granules	1	0.5	1	0	24.265	0.7763908949408408	0	0	1	1	0	0	0	1	0
TGME49_258870.P2246	TRG_ENDOCYTIC_2	2	YRFL	110	0.6348289368688655	TGME49_258870	TRG	113	cyst wall protein CST7	dense_granules	Dense granules	1	0.5	0.8	0.2	26.9825	0.6494970918488757	0	0	1	1	0	0	0	1	0
TGME49_258870.P2246	TRG_ENDOCYTIC_2	3	YEAF	197	0.5886638012853533	TGME49_258870	TRG	200	cyst wall protein CST7	dense_granules	Dense granules	1	0.5	0.8	0.2	23.885	0.7416746101179983	0	0	1	1	0	0	0	1	0
TGME49_258870.P2246	TRG_ER_diArg_1	1	PRR	296	0.5285504778569124	TGME49_258870	TRG	298	cyst wall protein CST7	dense_granules	Dense granules	1	0.6	1	0.2	23.083333333333332	0.7371326917317483	0	0	1	1	0	0	0	1	0
TGME49_258870.P2246	TRG_Pf-PMV_PEXEL_1	1	RFLND	111	0.6434123652441495	TGME49_258870	TRG	115	cyst wall protein CST7	dense_granules	Dense granules	1	0.4	0.8	0	28.044	0.6314449641194947	0	0	1	0	0	0	2	1	0
TGME49_259830.P2289	CLV_Separin_Metazoa	1	EVLRS	111	0.5456664586080187	TGME49_259830	CLV	115	diacylglycerol kinase DGK2	dense_granules	Dense granules	1	0.5	1	0	32.74	0.5815891749048259	0	0	0	1	0	0	0	1	0
TGME49_259830.P2289	DOC_PP1_RVXF_1	1	RERKLRFA	165	0.6246250327767966	TGME49_259830	DOC	172	diacylglycerol kinase DGK2	dense_granules	Dense granules	1	0.5	1	0	29.34625	0.7683780451808788	0	0	1	1	0	0	0	1	0
TGME49_259830.P2289	DOC_USP7_MATH_1	2	PSSSW	42	0.6717728226139098	TGME49_259830	DOC	46	diacylglycerol kinase DGK2	dense_granules	Dense granules	1	0.7	1	0.4	24.382	0.7544346563304183	0	0	1	1	0	0	0	1	0
TGME49_259830.P2289	DOC_USP7_UBL2_3	1	KIRAK	176	0.4355815695247246	TGME49_259830	DOC	180	diacylglycerol kinase DGK2	dense_granules	Dense granules	1	0.5	1	0	26.146	0.6129636363479696	0	0	1	1	0	0	0	1	0
TGME49_259830.P2289	DOC_WW_Pin1_4	1	SASTPS	38	0.5037774908241196	TGME49_259830	DOC	43	diacylglycerol kinase DGK2	dense_granules	Dense granules	1	0.7	1	0.4	27.505	0.676984812240796	0	0	1	1	1	1	0	1	0
TGME49_259830.P2289	DOC_WW_Pin1_4	2	AVQSPG	54	0.8704476803739883	TGME49_259830	DOC	59	diacylglycerol kinase DGK2	dense_granules	Dense granules	1	0.7	1	0.4	24.583333333333332	0.7792321102563481	0	0	1	1	1	1	0	1	0
TGME49_259830.P2289	DOC_WW_Pin1_4	3	ADGSPV	64	0.7765113980794011	TGME49_259830	DOC	69	diacylglycerol kinase DGK2	dense_granules	Dense granules	1	0.8	1	0.6	36.115	0.5165274617938848	0	0	1	1	1	1	0	1	0
TGME49_259830.P2289	DOC_WW_Pin1_4	4	DKISPR	123	0.6461800813252724	TGME49_259830	DOC	128	diacylglycerol kinase DGK2	dense_granules	Dense granules	1	0.7	1	0.4	28.285	0.7940466060490868	0	0	1	1	1	1	0	1	0
TGME49_259830.P2289	DOC_WW_Pin1_4	5	AKFSPG	179	0.4360798324134039	TGME49_259830	DOC	184	diacylglycerol kinase DGK2	dense_granules	Dense granules	1	0.6	1	0.2	30.165	0.7380892533880233	0	0	1	1	1	1	0	1	0
TGME49_259830.P2289	LIG_SH3_3	2	RRAVQSP	52	0.8636226488277332	TGME49_259830	LIG	58	diacylglycerol kinase DGK2	dense_granules	Dense granules	1	0.8	1	0.6	23.875714285714285	0.7918404050853722	0	0	0	1	0	0	0	1	0
TGME49_259830.P2289	LIG_SH3_3	4	GKLVEAP	132	0.7019843215197341	TGME49_259830	LIG	138	diacylglycerol kinase DGK2	dense_granules	Dense granules	1	0.6	1	0.2	25.93	0.7876612364099564	0	0	0	1	0	0	0	1	0
TGME49_259830.P2289	MOD_CDK_SPK_2	1	DKISPR	123	0.6461800813252724	TGME49_259830	MOD	128	diacylglycerol kinase DGK2	dense_granules	Dense granules	1	0.5	1	0	28.285	0.7940466060490868	0	0	1	1	1	1	0	1	0
TGME49_259830.P2289	MOD_CK1_1	1	SSASTPS	37	0.48116415481786934	TGME49_259830	MOD	43	diacylglycerol kinase DGK2	dense_granules	Dense granules	1	0.8	1	0.6	27.832857142857144	0.671516935837733	0	0	1	1	1	1	0	1	0
TGME49_259830.P2289	MOD_CK2_1	1	TAASTAE	98	0.5778660399590866	TGME49_259830	MOD	104	diacylglycerol kinase DGK2	dense_granules	Dense granules	1	0.6	1	0.2	30.785714285714285	0.624190744995666	0	0	1	1	1	1	0	1	0
TGME49_259830.P2289	MOD_CK2_1	2	DKISPRE	123	0.6480412148143655	TGME49_259830	MOD	129	diacylglycerol kinase DGK2	dense_granules	Dense granules	1	0.8	1	0.6	28.045714285714286	0.8016876097973595	0	0	1	1	1	1	0	1	0
TGME49_259830.P2289	MOD_GSK3_1	2	PSSSWHPT	42	0.7261661421622871	TGME49_259830	MOD	49	diacylglycerol kinase DGK2	dense_granules	Dense granules	1	0.8	1	0.6	24.58375	0.7459954889273371	0	0	1	1	1	1	0	1	0
TGME49_259830.P2289	MOD_GSK3_1	3	AVQSPGAT	54	0.8666047614077759	TGME49_259830	MOD	61	diacylglycerol kinase DGK2	dense_granules	Dense granules	1	0.8	1	0.6	24.715	0.7925151679635789	0	0	1	1	1	1	0	1	0
TGME49_259830.P2289	MOD_GSK3_1	4	EVDTTAAS	94	0.5338909777896075	TGME49_259830	MOD	101	diacylglycerol kinase DGK2	dense_granules	Dense granules	1	0.9	1	0.8	36.55375	0.5652479087306485	0	0	1	1	1	1	0	1	0
TGME49_259830.P2289	MOD_GSK3_1	5	EAPTVEKT	136	0.6863322552663489	TGME49_259830	MOD	143	diacylglycerol kinase DGK2	dense_granules	Dense granules	1	0.7	1	0.4	24.8225	0.7926683683122843	0	0	1	1	1	1	0	1	0
TGME49_259830.P2289	MOD_GSK3_1	6	VNVSDKPT	154	0.752452299451283	TGME49_259830	MOD	161	diacylglycerol kinase DGK2	dense_granules	Dense granules	1	0.8	1	0.6	27.7325	0.7567068165115575	0	0	1	1	1	1	0	1	0
TGME49_259830.P2289	MOD_GSK3_1	7	AKFSPGAT	179	0.4337015839782181	TGME49_259830	MOD	186	diacylglycerol kinase DGK2	dense_granules	Dense granules	1	0.7	1	0.4	35.55625	0.7313770175603973	0	0	1	1	1	1	0	1	0
TGME49_259830.P2289	MOD_N-GLC_1	1	VNVSDK	154	0.7747960061020153	TGME49_259830	MOD	159	diacylglycerol kinase DGK2	dense_granules	Dense granules	1	0.7	1	0.4	26.698333333333338	0.7869700657187886	0	0	1	1	0	0	2	1	0
TGME49_259830.P2289	MOD_Plk_2-3	1	DLASLEQ	72	0.6362942150258947	TGME49_259830	MOD	78	diacylglycerol kinase DGK2	dense_granules	Dense granules	1	0.2	0.2	0.2	74.33	0.3284200689298326	0	0	0	1	1	1	0	1	0
TGME49_259830.P2289	MOD_Plk_2-3	2	EAPTVEK	136	0.6895090233830914	TGME49_259830	MOD	142	diacylglycerol kinase DGK2	dense_granules	Dense granules	1	0.6	1	0.2	24.994285714285713	0.7788302946824778	0	0	0	1	1	1	0	1	0
TGME49_259830.P2289	MOD_Plk_2-3	3	DKPTEES	158	0.6881594370130746	TGME49_259830	MOD	164	diacylglycerol kinase DGK2	dense_granules	Dense granules	1	0.6	1	0.2	29.71	0.6690241555133077	0	0	0	1	1	1	0	1	0
TGME49_259830.P2289	MOD_ProDKin_1	1	SASTPSS	38	0.5284162710803807	TGME49_259830	MOD	44	diacylglycerol kinase DGK2	dense_granules	Dense granules	1	0.7	1	0.4	27.088571428571427	0.6816551846856593	0	0	1	1	1	1	0	1	0
TGME49_259830.P2289	MOD_ProDKin_1	2	AVQSPGA	54	0.8695382691188688	TGME49_259830	MOD	60	diacylglycerol kinase DGK2	dense_granules	Dense granules	1	0.7	1	0.4	24.42142857142857	0.7786552085696715	0	0	1	1	1	1	0	1	0
TGME49_259830.P2289	MOD_ProDKin_1	3	ADGSPVD	64	0.7760972940982206	TGME49_259830	MOD	70	diacylglycerol kinase DGK2	dense_granules	Dense granules	1	0.8	1	0.6	38.73285714285714	0.4804876393466459	0	0	1	1	1	1	0	1	0
TGME49_259830.P2289	MOD_ProDKin_1	4	DKISPRE	123	0.6480412148143655	TGME49_259830	MOD	129	diacylglycerol kinase DGK2	dense_granules	Dense granules	1	0.7	1	0.4	28.045714285714286	0.8016876097973595	0	0	1	1	1	1	0	1	0
TGME49_259830.P2289	MOD_ProDKin_1	5	AKFSPGA	179	0.4353947328614552	TGME49_259830	MOD	185	diacylglycerol kinase DGK2	dense_granules	Dense granules	1	0.6	1	0.2	32.94428571428571	0.7179192493049059	0	0	1	1	1	1	0	1	0
TGME49_259830.P2289	MOD_SUMO_rev_2	1	DEAEDKIS	119	0.6157382897259173	TGME49_259830	MOD	126	diacylglycerol kinase DGK2	dense_granules	Dense granules	1	0.6	1	0.2	27.58125	0.8078147206691297	0	0	1	1	1	0	0	1	0
TGME49_259830.P2289	MOD_SUMO_rev_2	2	EESRERKL	162	0.6632798688247072	TGME49_259830	MOD	169	diacylglycerol kinase DGK2	dense_granules	Dense granules	1	0.5	1	0	29.325	0.6905427183129274	0	0	1	1	1	0	0	1	0
TGME49_260190-t26_1	LIG_FHA_2	1	SETSGEL	219	0.4157005924849436	TGME49_260190	LIG	225	microneme protein MIC13	micronemes	Micronemes	1	0.8	1	0.6	74.51857142857143	0.4754171696671398	0	0	1	1	1	1	0	1	0
TGME49_260190-t26_1	MOD_CK1_1	3	SETSGEL	219	0.4157005924849436	TGME49_260190	MOD	225	microneme protein MIC13	micronemes	Micronemes	1	0.6	1	0.2	74.51857142857143	0.4754171696671398	0	0	1	1	1	1	0	1	0
TGME49_260190-t26_1	MOD_GlcNHglycan	2	ETSGE	220	0.4150965856776442	TGME49_260190	MOD	224	microneme protein MIC13	micronemes	Micronemes	1	0.6	1	0.2	72.09	0.5160414280010155	0	0	0	1	1	0	1	1	0
TGME49_260190-t26_1	TRG_ER_diArg_1	1	RSRL	438	0.4148120316326852	TGME49_260190	TRG	441	microneme protein MIC13	micronemes	Micronemes	1	0.7	1	0.4	74.4675	0.2655853063385685	0	0	1	1	0	0	0	1	0
TGME49_260520.P2328	CLV_C14_Caspase3-7	1	SLSDG	606	0.5502350770761829	TGME49_260520	CLV	610	dense granule protein GRA53	dense_granules	Dense granules	1	0.5	1	0	24.138	0.7364959843807999	0	0	0	1	0	0	0	1	0
TGME49_260520.P2328	CLV_C14_Caspase3-7	2	ETIDS	723	0.8039835676939674	TGME49_260520	CLV	727	dense granule protein GRA53	dense_granules	Dense granules	1	0.7	1	0.4	34.04	0.7535802496812332	0	0	0	1	0	0	0	1	0
TGME49_260520.P2328	DEG_APCC_DBOX_1	2	VRQKLSNLS	219	0.4625847493604965	TGME49_260520	DEG	227	dense granule protein GRA53	dense_granules	Dense granules	1	0.9	1	0.8	39.388888888888886	0.46183185376669944	0	0	1	1	0	0	0	1	0
TGME49_260520.P2328	DOC_USP7_MATH_1	2	AGVSR	184	0.45619283771693897	TGME49_260520	DOC	188	dense granule protein GRA53	dense_granules	Dense granules	1	0.6	1	0.2	25.282	0.7956070581664081	0	1	1	1	0	0	0	1	0
TGME49_260520.P2328	DOC_USP7_MATH_1	4	PRPSG	618	0.760283938726419	TGME49_260520	DOC	622	dense granule protein GRA53	dense_granules	Dense granules	1	0.8	1	0.6	29.414	0.7847986466783976	0	0	1	1	0	0	0	1	0
TGME49_260520.P2328	DOC_USP7_MATH_1	5	ARPSA	632	0.7063394169065377	TGME49_260520	DOC	636	dense granule protein GRA53	dense_granules	Dense granules	1	0.8	1	0.6	30.568	0.7393710092583055	0	0	1	1	0	0	0	1	0
TGME49_260520.P2328	DOC_USP7_UBL2_3	1	KRDNK	695	0.8022531276347407	TGME49_260520	DOC	699	dense granule protein GRA53	dense_granules	Dense granules	1	0.5	1	0	34.763999999999996	0.6594690385181207	0	0	1	1	0	0	0	1	0
TGME49_260520.P2328	DOC_WW_Pin1_4	2	GHGSPS	70	0.7735679963653981	TGME49_260520	DOC	75	dense granule protein GRA53	dense_granules	Dense granules	1	0.7	1	0.4	29.688333333333333	0.7682624030463349	0	0	1	1	1	1	0	1	0
TGME49_260520.P2328	DOC_WW_Pin1_4	3	GAQSPV	130	0.476070001144044	TGME49_260520	DOC	135	dense granule protein GRA53	dense_granules	Dense granules	1	0.7	1	0.4	26.028333333333332	0.7440202460731182	0	0	1	1	1	1	0	1	0
TGME49_260520.P2328	DOC_WW_Pin1_4	4	QGLSPR	228	0.597227311504313	TGME49_260520	DOC	233	dense granule protein GRA53	dense_granules	Dense granules	1	0.6	1	0.2	35.568333333333335	0.6167859453521579	0	0	1	1	1	1	0	1	0
TGME49_260520.P2328	DOC_WW_Pin1_4	8	ARVSPS	667	0.6752821146630853	TGME49_260520	DOC	672	dense granule protein GRA53	dense_granules	Dense granules	1	0.7	1	0.4	28.595	0.794234985365011	0	1	1	1	1	1	0	1	1
TGME49_260520.P2328	LIG_14-3-3_CanoR_1	2	RASSDLTV	176	0.4066180219745906	TGME49_260520	LIG	183	dense granule protein GRA53	dense_granules	Dense granules	1	0.5	1	0	23.19875	0.7514356508864869	0	1	1	1	1	1	0	1	1
TGME49_260520.P2328	LIG_14-3-3_CanoR_1	3	RMTDNEDPF	233	0.5275350095570072	TGME49_260520	LIG	241	dense granule protein GRA53	dense_granules	Dense granules	1	0.7	1	0.4	42.99333333333333	0.578909163312764	0	0	1	1	1	1	0	1	0
TGME49_260520.P2328	LIG_AP2alpha_2	1	DPF	239	0.4842848893075451	TGME49_260520	LIG	241	dense granule protein GRA53	dense_granules	Dense granules	1	0.6	1	0.2	47.553333333333335	0.33136982544182664	0	0	1	1	0	0	0	1	0
TGME49_260520.P2328	LIG_FHA_1	6	GGTGALP	551	0.4118747945309803	TGME49_260520	LIG	557	dense granule protein GRA53	dense_granules	Dense granules	1	0.8	1	0.6	30.18	0.7488713977043501	0	0	1	1	1	1	0	1	0
TGME49_260520.P2328	LIG_FHA_1	7	ATTGSLS	602	0.583631519431423	TGME49_260520	LIG	608	dense granule protein GRA53	dense_granules	Dense granules	1	0.6	1	0.2	23.287142857142857	0.7094735294041651	0	0	1	1	1	1	0	1	0
TGME49_260520.P2328	LIG_FHA_1	8	ADTESVG	624	0.8155297226888687	TGME49_260520	LIG	630	dense granule protein GRA53	dense_granules	Dense granules	1	0.6	1	0.2	27.78142857142857	0.7513377053066185	0	0	1	1	1	1	0	1	0
TGME49_260520.P2328	LIG_FHA_1	9	LVTARVS	664	0.7131318580272404	TGME49_260520	LIG	670	dense granule protein GRA53	dense_granules	Dense granules	1	0.6	1	0.2	27.244285714285713	0.7774417216095665	0	0	1	1	1	1	0	1	0
TGME49_260520.P2328	LIG_FHA_1	10	EETHAVN	686	0.8000616304249649	TGME49_260520	LIG	692	dense granule protein GRA53	dense_granules	Dense granules	1	0.7	1	0.4	29.86857142857143	0.7220782924050844	0	0	1	1	1	1	0	1	0
TGME49_260520.P2328	LIG_FHA_2	1	RMTDNED	233	0.5439562426589394	TGME49_260520	LIG	239	dense granule protein GRA53	dense_granules	Dense granules	1	0.6	1	0.2	41.96	0.6652125001802024	0	0	1	1	1	1	0	1	0
TGME49_260520.P2328	LIG_FHA_2	4	DATLPDL	658	0.6640212664459982	TGME49_260520	LIG	664	dense granule protein GRA53	dense_granules	Dense granules	1	0.6	1	0.2	28.361428571428572	0.7373942811984039	0	0	1	1	1	1	0	1	0
TGME49_260520.P2328	LIG_SH2_SFK_2	1	GPYSGFY	168	0.48310793540745006	TGME49_260520	LIG	174	dense granule protein GRA53	dense_granules	Dense granules	1	0.7	1	0.4	26.45	0.7512554175997023	0	0	0	1	1	1	0	1	0
TGME49_260520.P2328	LIG_SH2_STAP1	1	YSASV	145	0.5696618717995594	TGME49_260520	LIG	149	dense granule protein GRA53	dense_granules	Dense granules	1	0.6	1	0.2	23.566	0.7764659474820194	0	0	0	1	1	1	0	1	0
TGME49_260520.P2328	LIG_SH3_3	2	HGWVPHP	86	0.6805533161162052	TGME49_260520	LIG	92	dense granule protein GRA53	dense_granules	Dense granules	1	0.7	1	0.4	32.03285714285714	0.7611132379376591	0	0	0	1	0	0	0	1	0
TGME49_260520.P2328	LIG_SH3_3	4	GLGPGGP	530	0.6049769675786401	TGME49_260520	LIG	536	dense granule protein GRA53	dense_granules	Dense granules	1	0.6	1	0.2	32.17857142857143	0.7914597136647263	0	0	0	1	0	0	0	1	0
TGME49_260520.P2328	LIG_SH3_3	5	THLPRQP	593	0.570960578524171	TGME49_260520	LIG	599	dense granule protein GRA53	dense_granules	Dense granules	1	0.9	1	0.8	28.96	0.7465485783652137	0	0	0	1	0	0	0	1	0
TGME49_260520.P2328	LIG_SH3_3	6	LSAVAAP	612	0.7552739002555627	TGME49_260520	LIG	618	dense granule protein GRA53	dense_granules	Dense granules	1	0.7	1	0.4	26.352857142857143	0.777897756210787	0	0	0	1	0	0	0	1	0
TGME49_260520.P2328	LIG_TYR_ITSM	1	APTGYPHV	150	0.5963019218096481	TGME49_260520	LIG	157	dense granule protein GRA53	dense_granules	Dense granules	1	0.5	1	0	26.76125	0.7392261931405884	0	0	0	1	1	1	0	1	0
TGME49_260520.P2328	MOD_CDK_SPK_2	1	QGLSPR	228	0.597227311504313	TGME49_260520	MOD	233	dense granule protein GRA53	dense_granules	Dense granules	1	0.6	1	0.2	35.568333333333335	0.6167859453521579	0	0	1	1	1	1	0	1	0
TGME49_260520.P2328	MOD_CK1_1	2	SGASYDR	62	0.6265392611578512	TGME49_260520	MOD	68	dense granule protein GRA53	dense_granules	Dense granules	1	0.7	1	0.4	32.30714285714286	0.7608074544756361	0	0	1	1	1	1	0	1	0
TGME49_260520.P2328	MOD_CK1_1	3	SDLTVAG	179	0.4216197530141423	TGME49_260520	MOD	185	dense granule protein GRA53	dense_granules	Dense granules	1	0.5	1	0	23.74142857142857	0.7285814647728032	0	1	1	1	1	1	0	1	1
TGME49_260520.P2328	MOD_CK1_1	4	SSASYAG	193	0.5608858293943156	TGME49_260520	MOD	199	dense granule protein GRA53	dense_granules	Dense granules	1	0.7	1	0.4	28.265714285714285	0.7572066641989541	0	0	1	1	1	1	0	1	0
TGME49_260520.P2328	MOD_CK1_1	5	SNLSQGL	224	0.5553640871871368	TGME49_260520	MOD	230	dense granule protein GRA53	dense_granules	Dense granules	1	0.6	1	0.2	36.21857142857143	0.4985573755939669	0	0	1	1	1	1	0	1	0
TGME49_260520.P2328	MOD_CK1_1	10	SIGSQGI	580	0.4153097287078538	TGME49_260520	MOD	586	dense granule protein GRA53	dense_granules	Dense granules	1	0.7	1	0.4	27.527142857142856	0.7869391976580449	0	0	1	1	1	1	0	1	0
TGME49_260520.P2328	MOD_CK1_1	11	SVSSVGT	587	0.5291791245888319	TGME49_260520	MOD	593	dense granule protein GRA53	dense_granules	Dense granules	1	0.7	1	0.4	26.55857142857143	0.725671110843266	0	0	1	1	1	1	0	1	0
TGME49_260520.P2328	MOD_CK2_1	1	PRMTDNE	232	0.5558476266560134	TGME49_260520	MOD	238	dense granule protein GRA53	dense_granules	Dense granules	1	0.6	1	0.2	40.17	0.6660876962846487	0	0	1	1	1	1	0	1	0
TGME49_260520.P2328	MOD_CK2_1	5	VSPSAEE	669	0.6660541487797091	TGME49_260520	MOD	675	dense granule protein GRA53	dense_granules	Dense granules	1	0.6	1	0.2	29.107142857142858	0.7528229100755733	0	1	1	1	1	1	0	1	1
TGME49_260520.P2328	MOD_GSK3_1	3	LYASGDQS	104	0.7379726789606419	TGME49_260520	MOD	111	dense granule protein GRA53	dense_granules	Dense granules	1	0.6	1	0.2	26.53625	0.746300478911138	0	0	1	1	1	1	0	1	0
TGME49_260520.P2328	MOD_GSK3_1	4	YSASVAPT	145	0.5784616528804564	TGME49_260520	MOD	152	dense granule protein GRA53	dense_granules	Dense granules	1	0.8	1	0.6	25.61	0.7615682758277174	0	0	1	1	1	1	0	1	0
TGME49_260520.P2328	MOD_GSK3_1	5	GRASSDLT	175	0.4054750989533229	TGME49_260520	MOD	182	dense granule protein GRA53	dense_granules	Dense granules	1	0.6	1	0.2	22.83	0.7433951999581049	0	1	1	1	1	1	0	1	1
TGME49_260520.P2328	MOD_GSK3_1	6	SNLSQGLS	224	0.5608732648235217	TGME49_260520	MOD	231	dense granule protein GRA53	dense_granules	Dense granules	1	0.8	1	0.6	36.68375	0.5225280262253662	0	0	1	1	1	1	0	1	0
TGME49_260520.P2328	MOD_GSK3_1	11	GPATLGGS	535	0.5162368232095877	TGME49_260520	MOD	542	dense granule protein GRA53	dense_granules	Dense granules	1	0.6	1	0.2	28.6775	0.7680912559491551	0	0	1	1	1	1	0	1	0
TGME49_260520.P2328	MOD_GSK3_1	13	ISVSSVGT	586	0.5241561948612212	TGME49_260520	MOD	593	dense granule protein GRA53	dense_granules	Dense granules	1	0.7	1	0.4	26.25	0.7479063844244059	0	0	1	1	1	1	0	1	0
TGME49_260520.P2328	MOD_GSK3_1	14	VATTGSLS	601	0.5923153651734934	TGME49_260520	MOD	608	dense granule protein GRA53	dense_granules	Dense granules	1	0.9	1	0.8	23.15	0.7220824416769203	0	0	1	1	1	1	0	1	0
TGME49_260520.P2328	MOD_GSK3_1	15	DLVTARVS	663	0.7158723268439426	TGME49_260520	MOD	670	dense granule protein GRA53	dense_granules	Dense granules	1	0.8	1	0.6	26.9875	0.770287413144122	0	0	1	1	1	1	0	1	0
TGME49_260520.P2328	MOD_N-GLC_1	1	SNLSQG	224	0.5480862994793781	TGME49_260520	MOD	229	dense granule protein GRA53	dense_granules	Dense granules	1	0.7	1	0.4	36.42666666666666	0.4887812831349182	0	0	1	1	0	0	2	1	0
TGME49_260520.P2328	MOD_N-GLC_1	2	KNVSSG	699	0.8184817990306175	TGME49_260520	MOD	704	dense granule protein GRA53	dense_granules	Dense granules	1	0.5	1	0	30.633333333333333	0.6929357683630322	0	0	1	1	0	0	2	1	0
TGME49_260520.P2328	MOD_PIKK_1	2	SNLSQGL	224	0.5553640871871368	TGME49_260520	MOD	230	dense granule protein GRA53	dense_granules	Dense granules	1	0.6	1	0.2	36.21857142857143	0.4985573755939669	0	0	1	1	1	1	0	1	0
TGME49_260520.P2328	MOD_PIKK_1	3	SIGSQGI	580	0.4153097287078538	TGME49_260520	MOD	586	dense granule protein GRA53	dense_granules	Dense granules	1	0.7	1	0.4	27.527142857142856	0.7869391976580449	0	0	1	1	1	1	0	1	0
TGME49_260520.P2328	MOD_PKA_2	1	GRASSDL	175	0.4041803333268209	TGME49_260520	MOD	181	dense granule protein GRA53	dense_granules	Dense granules	1	0.5	1	0	22.73857142857143	0.7524184345036149	0	0	1	1	1	1	0	1	0
TGME49_260520.P2328	MOD_PKA_2	2	PRMTDNE	232	0.5558476266560134	TGME49_260520	MOD	238	dense granule protein GRA53	dense_granules	Dense granules	1	0.7	1	0.4	40.17	0.6660876962846487	0	0	1	1	1	1	0	1	0
TGME49_260520.P2328	MOD_PKA_2	8	PRPSGPA	618	0.7647660117683578	TGME49_260520	MOD	624	dense granule protein GRA53	dense_granules	Dense granules	1	0.6	1	0.2	32.535714285714285	0.7681176317244619	0	0	1	1	1	1	0	1	0
TGME49_260520.P2328	MOD_PKA_2	9	ARPSAVP	632	0.6805224026689041	TGME49_260520	MOD	638	dense granule protein GRA53	dense_granules	Dense granules	1	0.6	1	0.2	31.794285714285714	0.7438485180918373	0	0	1	1	1	1	0	1	0
TGME49_260520.P2328	MOD_Plk_1	1	SDLTVAG	179	0.4216197530141423	TGME49_260520	MOD	185	dense granule protein GRA53	dense_granules	Dense granules	1	0.5	1	0	23.74142857142857	0.7285814647728032	0	1	1	1	0	0	0	1	0
TGME49_260520.P2328	MOD_Plk_1	3	PDATLPD	657	0.6411431961808269	TGME49_260520	MOD	663	dense granule protein GRA53	dense_granules	Dense granules	1	0.7	1	0.4	29.305714285714288	0.7247620246911826	0	0	1	1	0	0	0	1	0
TGME49_260520.P2328	MOD_Plk_2-3	1	DAETIDS	721	0.8111620027688653	TGME49_260520	MOD	727	dense granule protein GRA53	dense_granules	Dense granules	1	0.5	1	0	34.112857142857145	0.7559972078194637	0	0	0	1	1	1	0	1	0
TGME49_260520.P2328	MOD_ProDKin_1	2	GHGSPSA	70	0.7672995713129989	TGME49_260520	MOD	76	dense granule protein GRA53	dense_granules	Dense granules	1	0.7	1	0.4	29.712857142857143	0.7725748615258728	0	0	1	1	1	1	0	1	0
TGME49_260520.P2328	MOD_ProDKin_1	3	GAQSPVG	130	0.48050998817363727	TGME49_260520	MOD	136	dense granule protein GRA53	dense_granules	Dense granules	1	0.7	1	0.4	25.38142857142857	0.7146547164143211	0	0	1	1	1	1	0	1	0
TGME49_260520.P2328	MOD_ProDKin_1	4	QGLSPRM	228	0.5922061993921925	TGME49_260520	MOD	234	dense granule protein GRA53	dense_granules	Dense granules	1	0.6	1	0.2	36.57142857142857	0.6173216266283803	0	0	1	1	1	1	0	1	0
TGME49_260520.P2328	MOD_ProDKin_1	7	ARVSPSA	667	0.6721609401763577	TGME49_260520	MOD	673	dense granule protein GRA53	dense_granules	Dense granules	1	0.7	1	0.4	28.661428571428573	0.7649367427159673	0	1	1	1	1	1	0	1	1
TGME49_260520.P2328	TRG_Cilium_RVxP_2	1	RVSPS	668	0.6639853129894668	TGME49_260520	TRG	672	dense granule protein GRA53	dense_granules	Dense granules	1	0.5	1	0	28.952	0.8042447731356877	0	1	0	1	0	0	0	1	0
TGME49_260520.P2328	TRG_ENDOCYTIC_2	1	YPHV	154	0.604669140092726	TGME49_260520	TRG	157	dense granule protein GRA53	dense_granules	Dense granules	1	0.7	1	0.4	26.1	0.73599442282442	0	0	1	1	0	0	0	1	0
TGME49_260520.P2328	TRG_ENDOCYTIC_2	2	YSGF	170	0.48315090382273373	TGME49_260520	TRG	173	dense granule protein GRA53	dense_granules	Dense granules	1	0.7	1	0.4	25.425	0.7581024622838219	0	0	1	1	0	0	0	1	0
TGME49_261440.P2362	TRG_NLS_MonoExtC_3	1	YKRKAQE	13	0.4653720390937805	TGME49_261440	TRG	19	armadillo repeats only protein ARO	rhoptries_2	Rhoptries	1	1	1	1	40.88857142857143	0.43155834918546393	0	0	1	1	0	0	0	1	0
TGME49_261710-t26_1	CLV_C14_Caspase3-7	1	EVVDA	209	0.7520932393321553	TGME49_261710	CLV	213	ankyrin repeat-containing protein	micronemes	Micronemes	1	0.7	1	0.4	41.012	0.7542358518953663	0	0	0	1	0	0	0	1	0
TGME49_261710-t26_1	DEG_SCF_FBW7_2	1	PPPTPPPE	139	0.9861930559460416	TGME49_261710	DEG	146	ankyrin repeat-containing protein	micronemes	Micronemes	1	0.9	1	0.8	51.355	0.7102728960594916	0	0	1	1	1	1	0	1	0
TGME49_261710-t26_1	DOC_CKS1_1	1	PPTPPP	140	0.9868487002958864	TGME49_261710	DOC	145	ankyrin repeat-containing protein	micronemes	Micronemes	1	0.9	1	0.8	51.718333333333334	0.7207047437960119	0	0	1	1	1	1	0	1	0
TGME49_261710-t26_1	DOC_WW_Pin1_4	2	PRPSPP	135	0.9523840543363674	TGME49_261710	DOC	140	ankyrin repeat-containing protein	micronemes	Micronemes	1	0.9	1	0.8	51.1	0.5798207046137883	0	0	1	1	1	1	0	1	0
TGME49_261710-t26_1	DOC_WW_Pin1_4	3	GGMSPG	177	0.7157808805804259	TGME49_261710	DOC	182	ankyrin repeat-containing protein	micronemes	Micronemes	1	0.7	1	0.4	38.04833333333333	0.7507221524586862	0	0	1	1	1	1	0	1	0
TGME49_261710-t26_1	LIG_FHA_1	3	NGTEVVE	203	0.6715062935598167	TGME49_261710	LIG	209	ankyrin repeat-containing protein	micronemes	Micronemes	1	0.6	1	0.2	39.90142857142857	0.7667768847043052	0	0	1	1	1	1	0	1	0
TGME49_261710-t26_1	LIG_SH3_3	1	QPRPSPP	134	0.9391764056878952	TGME49_261710	LIG	140	ankyrin repeat-containing protein	micronemes	Micronemes	1	0.9	1	0.8	53.497142857142855	0.5712748896689614	0	0	0	1	0	0	0	1	0
TGME49_261710-t26_1	LIG_SH3_3	2	PTPPPEP	141	0.983676721785032	TGME49_261710	LIG	147	ankyrin repeat-containing protein	micronemes	Micronemes	1	0.9	1	0.8	53.91	0.7353702819296256	0	0	0	1	0	0	0	1	0
TGME49_261710-t26_1	LIG_SUMO_SIM_anti_2	1	TEVVEVVD	205	0.7253956516016467	TGME49_261710	LIG	212	ankyrin repeat-containing protein	micronemes	Micronemes	1	0.7	1	0.4	40.83875	0.753139208085014	0	0	1	1	0	0	0	1	0
TGME49_261710-t26_1	LIG_SUMO_SIM_par_1	1	TEVVEVVD	205	0.7253956516016467	TGME49_261710	LIG	212	ankyrin repeat-containing protein	micronemes	Micronemes	1	0.7	1	0.4	40.83875	0.753139208085014	0	0	1	1	0	0	0	1	0
TGME49_261710-t26_1	MOD_CK1_1	3	STDTNAA	155	0.8451217576291531	TGME49_261710	MOD	161	ankyrin repeat-containing protein	micronemes	Micronemes	1	0.7	1	0.4	42.440000000000005	0.793475200776508	0	0	1	1	1	1	0	1	0
TGME49_261710-t26_1	MOD_GSK3_1	3	PRPSPPPT	135	0.9616052909372982	TGME49_261710	MOD	142	ankyrin repeat-containing protein	micronemes	Micronemes	1	0.9	1	0.8	50.02375	0.619262010835652	0	0	1	1	1	1	0	1	0
TGME49_261710-t26_1	MOD_N-GLC_1	3	KNGTEV	202	0.6225681286398567	TGME49_261710	MOD	207	ankyrin repeat-containing protein	micronemes	Micronemes	1	0.6	1	0.2	41.07333333333333	0.796260310491482	0	0	1	1	0	0	2	1	0
TGME49_261710-t26_1	MOD_ProDKin_1	2	PRPSPPP	135	0.9580211298768796	TGME49_261710	MOD	141	ankyrin repeat-containing protein	micronemes	Micronemes	1	0.9	1	0.8	50.09428571428571	0.6039074143769578	0	0	1	1	1	1	0	1	0
TGME49_261710-t26_1	MOD_ProDKin_1	3	GGMSPGL	177	0.6995941855468101	TGME49_261710	MOD	183	ankyrin repeat-containing protein	micronemes	Micronemes	1	0.7	1	0.4	38.07285714285714	0.7550610631593287	0	0	1	1	1	1	0	1	0
TGME49_261740.P2380	CLV_C14_Caspase3-7	1	EEGDG	60	0.878364154448559	TGME49_261740	CLV	64	rhoptry protein ROP47	undefined	Rhoptries	1	0.2	0.2	0.2	38.994	0.7975539626850067	0	0	0	1	0	0	0	1	0
TGME49_261740.P2380	CLV_C14_Caspase3-7	2	EERDG	83	0.9142089928117212	TGME49_261740	CLV	87	rhoptry protein ROP47	undefined	Rhoptries	1	0.5	1	0	48.308	0.6681463170672711	0	0	0	1	0	0	0	1	0
TGME49_261740.P2380	DOC_USP7_MATH_1	1	ASHSS	52	0.6888161688247008	TGME49_261740	DOC	56	rhoptry protein ROP47	undefined	Rhoptries	1	0.5	1	0	47.092	0.6925414389311614	0	0	1	1	0	0	0	1	0
TGME49_261740.P2380	DOC_USP7_MATH_1	2	PSPSG	98	0.9154440013996872	TGME49_261740	DOC	102	rhoptry protein ROP47	undefined	Rhoptries	1	0.1	0.2	0	61.744	0.7130761427657349	0	0	1	1	0	0	0	1	0
TGME49_261740.P2380	DOC_USP7_UBL2_3	1	KHKDK	66	0.8924282608693387	TGME49_261740	DOC	70	rhoptry protein ROP47	undefined	Rhoptries	1	0.5	1	0	48.88	0.7859105464878495	0	0	1	1	0	0	0	1	0
TGME49_261740.P2380	DOC_WW_Pin1_4	2	PQPSPS	96	0.931953984317976	TGME49_261740	DOC	101	rhoptry protein ROP47	undefined	Rhoptries	1	0.5	1	0	60.28666666666667	0.7451116972115146	0	0	1	1	1	1	0	1	0
TGME49_261740.P2380	LIG_TRAF2like_MATH_loPxQ_2	2	PLQRRD	104	0.7952274172834165	TGME49_261740	LIG	109	rhoptry protein ROP47	undefined	Rhoptries	1	0.5	1	0	62.36	0.7475437283589522	0	0	1	1	0	0	0	1	0
TGME49_261740.P2380	MOD_CDK_SPxxK_3	1	PQPSPSGK	96	0.9172079117812992	TGME49_261740	MOD	103	rhoptry protein ROP47	undefined	Rhoptries	1	0.5	1	0	60.17125	0.7587604352293661	0	0	1	1	1	1	0	1	0
TGME49_261740.P2380	MOD_CK1_1	1	SHSSSKG	53	0.7498738767953793	TGME49_261740	MOD	59	rhoptry protein ROP47	undefined	Rhoptries	1	0.5	1	0	45.61	0.7383885923886314	0	0	1	1	1	1	0	1	0
TGME49_261740.P2380	MOD_CK2_1	1	HSSSKGE	54	0.7777051377995452	TGME49_261740	MOD	60	rhoptry protein ROP47	undefined	Rhoptries	1	0.5	1	0	44.86571428571429	0.7662532779706612	0	0	1	1	1	1	0	1	0
TGME49_261740.P2380	MOD_CK2_1	2	KDKSSEE	68	0.8937904964903604	TGME49_261740	MOD	74	rhoptry protein ROP47	undefined	Rhoptries	1	0.5	1	0	45.34428571428572	0.7484399737300614	0	0	1	1	1	1	0	1	0
TGME49_261740.P2380	MOD_GSK3_1	2	IRASHSSS	50	0.6660510237412498	TGME49_261740	MOD	57	rhoptry protein ROP47	undefined	Rhoptries	1	0.5	1	0	46.175	0.7376557293314141	0	0	1	1	1	1	0	1	0
TGME49_261740.P2380	MOD_PKA_2	1	IRASHSS	50	0.649749903236187	TGME49_261740	MOD	56	rhoptry protein ROP47	undefined	Rhoptries	1	0.5	1	0	47.16	0.7361226768395884	0	0	1	1	1	1	0	1	0
TGME49_261740.P2380	MOD_Plk_2-3	1	DKSSEEG	69	0.8944126097722862	TGME49_261740	MOD	75	rhoptry protein ROP47	undefined	Rhoptries	1	0.1	0.2	0	43.558571428571426	0.720571655607506	0	0	0	1	1	1	0	1	0
TGME49_261740.P2380	MOD_ProDKin_1	2	PQPSPSG	96	0.9248239734628348	TGME49_261740	MOD	102	rhoptry protein ROP47	undefined	Rhoptries	1	0.5	1	0	59.67857142857143	0.7430627734340455	0	0	1	1	1	1	0	1	0
TGME49_261740.P2380	TRG_ER_diArg_1	1	LRIR	48	0.5144847182324715	TGME49_261740	TRG	51	rhoptry protein ROP47	undefined	Rhoptries	1	0.5	1	0	47.29	0.7355213262672521	0	0	1	1	0	0	0	1	0
TGME49_261750.P2381	CLV_C14_Caspase3-7	1	DKGDG	536	0.8764161656748348	TGME49_261750	CLV	540	rhoptry neck protein RON10	rhoptries_2	Rhoptries	1	0.6	1	0.2	33.942	0.7497211732677614	0	0	0	1	0	0	0	1	0
TGME49_261750.P2381	CLV_C14_Caspase3-7	2	SVTDA	653	0.7884739991113897	TGME49_261750	CLV	657	rhoptry neck protein RON10	rhoptries_2	Rhoptries	1	0.6	1	0.2	28.686	0.7313813825083928	0	0	0	1	0	0	0	1	0
TGME49_261750.P2381	CLV_C14_Caspase3-7	3	TSTDA	717	0.9202339714629512	TGME49_261750	CLV	721	rhoptry neck protein RON10	rhoptries_2	Rhoptries	1	0.7	1	0.4	27.648	0.702560173722187	0	0	0	1	0	0	0	1	0
TGME49_261750.P2381	CLV_C14_Caspase3-7	4	SSSDA	803	0.976999857100304	TGME49_261750	CLV	807	rhoptry neck protein RON10	rhoptries_2	Rhoptries	1	0.6	1	0.2	29.624	0.7585032527561942	0	0	0	1	0	0	0	1	0
TGME49_261750.P2381	DEG_Kelch_Keap1_1	1	DQETGE	817	0.9915628935699912	TGME49_261750	DEG	822	rhoptry neck protein RON10	rhoptries_2	Rhoptries	1	0.5	1	0	30.861666666666665	0.7436600647990791	0	0	0	1	0	0	0	1	0
TGME49_261750.P2381	DEG_SPOP_SBC_1	1	PESSS	78	0.7639302805220838	TGME49_261750	DEG	82	rhoptry neck protein RON10	rhoptries_2	Rhoptries	1	0.5	1	0	27.49	0.6984744265430094	0	0	1	1	0	0	0	1	0
TGME49_261750.P2381	DOC_CKS1_1	2	VETPVE	725	0.9442986094357546	TGME49_261750	DOC	730	rhoptry neck protein RON10	rhoptries_2	Rhoptries	1	0.6	1	0.2	31.053333333333335	0.7249624055663856	0	0	1	1	1	1	0	1	0
TGME49_261750.P2381	DOC_MAPK_gen_1	1	KRRLRARMSI	445	0.40374313573822046	TGME49_261750	DOC	454	rhoptry neck protein RON10	rhoptries_2	Rhoptries	1	0.7	1	0.4	47.597	0.466536411112057	0	0	1	1	0	0	0	1	0
TGME49_261750.P2381	DOC_PP2B_PxIxIT_1	2	PHLQVD	590	0.5573265051373828	TGME49_261750	DOC	595	rhoptry neck protein RON10	rhoptries_2	Rhoptries	1	0.8	1	0.6	29.665	0.6442257392066433	0	0	1	1	0	0	0	1	0
TGME49_261750.P2381	DOC_USP7_MATH_1	2	PESSS	78	0.7639302805220838	TGME49_261750	DOC	82	rhoptry neck protein RON10	rhoptries_2	Rhoptries	1	0.6	1	0.2	27.49	0.6984744265430094	0	0	1	1	0	0	0	1	0
TGME49_261750.P2381	DOC_USP7_MATH_1	3	ASPSS	112	0.40794513829576406	TGME49_261750	DOC	116	rhoptry neck protein RON10	rhoptries_2	Rhoptries	1	0.7	1	0.4	32.628	0.7631815501045073	0	0	1	1	0	0	0	1	0
TGME49_261750.P2381	DOC_USP7_MATH_1	4	AKESE	172	0.871860721362008	TGME49_261750	DOC	176	rhoptry neck protein RON10	rhoptries_2	Rhoptries	1	0.8	1	0.6	25.64	0.6904602446499746	0	0	1	1	0	0	0	1	0
TGME49_261750.P2381	DOC_USP7_MATH_1	5	ARMSI	450	0.4709137956116722	TGME49_261750	DOC	454	rhoptry neck protein RON10	rhoptries_2	Rhoptries	1	0.6	1	0.2	48.874	0.4309438530652073	0	0	1	1	0	0	0	1	0
TGME49_261750.P2381	DOC_USP7_MATH_1	6	AIASK	478	0.42567573665354663	TGME49_261750	DOC	482	rhoptry neck protein RON10	rhoptries_2	Rhoptries	1	0.7	1	0.4	47.188	0.5018858480859568	0	0	1	1	0	0	0	1	0
TGME49_261750.P2381	DOC_USP7_MATH_1	7	AVTSK	622	0.7645879123702463	TGME49_261750	DOC	626	rhoptry neck protein RON10	rhoptries_2	Rhoptries	1	0.6	1	0.2	26.876	0.6104795485838146	0	0	1	1	0	0	0	1	0
TGME49_261750.P2381	DOC_USP7_MATH_1	8	PVPSV	650	0.757928499528681	TGME49_261750	DOC	654	rhoptry neck protein RON10	rhoptries_2	Rhoptries	1	0.9	1	0.8	30.296	0.742727419005044	0	0	1	1	0	0	0	1	0
TGME49_261750.P2381	DOC_USP7_MATH_1	9	ATESV	721	0.9129290428049912	TGME49_261750	DOC	725	rhoptry neck protein RON10	rhoptries_2	Rhoptries	1	0.8	1	0.6	27.066	0.7049156927394831	0	2	1	1	0	0	0	1	0
TGME49_261750.P2381	DOC_USP7_MATH_1	10	ASSSD	802	0.976122968043904	TGME49_261750	DOC	806	rhoptry neck protein RON10	rhoptries_2	Rhoptries	1	0.7	1	0.4	29.196	0.7585032527561942	0	0	1	1	0	0	0	1	0
TGME49_261750.P2381	DOC_USP7_UBL2_3	2	KGDGK	537	0.8391192391975256	TGME49_261750	DOC	541	rhoptry neck protein RON10	rhoptries_2	Rhoptries	1	0.7	1	0.4	33.536	0.7980613857908141	0	0	1	1	0	0	0	1	0
TGME49_261750.P2381	DOC_USP7_UBL2_3	3	KDASK	600	0.7718044752723847	TGME49_261750	DOC	604	rhoptry neck protein RON10	rhoptries_2	Rhoptries	1	0.6	1	0.2	45.898	0.6003315268529085	0	0	1	1	0	0	0	1	0
TGME49_261750.P2381	DOC_WW_Pin1_4	3	SDQSPS	86	0.5559478087224327	TGME49_261750	DOC	91	rhoptry neck protein RON10	rhoptries_2	Rhoptries	1	0.8	1	0.6	27.266666666666666	0.768429104919097	0	0	1	1	1	1	0	1	0
TGME49_261750.P2381	DOC_WW_Pin1_4	4	TDASPS	110	0.4297542991204546	TGME49_261750	DOC	115	rhoptry neck protein RON10	rhoptries_2	Rhoptries	1	0.6	1	0.2	29.273333333333333	0.7246559185581256	0	0	1	1	1	1	0	1	0
TGME49_261750.P2381	DOC_WW_Pin1_4	5	TNGTPE	217	0.7593749974646973	TGME49_261750	DOC	222	rhoptry neck protein RON10	rhoptries_2	Rhoptries	1	0.9	1	0.8	34.153333333333336	0.6055666091570784	0	0	1	1	1	1	0	1	0
TGME49_261750.P2381	DOC_WW_Pin1_4	6	VPSSPH	240	0.4975213189974957	TGME49_261750	DOC	245	rhoptry neck protein RON10	rhoptries_2	Rhoptries	1	0.9	1	0.8	28.28	0.58331975068135	0	0	1	1	1	1	0	1	0
TGME49_261750.P2381	DOC_WW_Pin1_4	7	GEPTPV	377	0.7140230214921687	TGME49_261750	DOC	382	rhoptry neck protein RON10	rhoptries_2	Rhoptries	1	0.8	1	0.6	36.098333333333336	0.6268062357151253	0	0	1	1	1	1	0	1	0
TGME49_261750.P2381	DOC_WW_Pin1_4	9	HTNSPD	459	0.6025839385963384	TGME49_261750	DOC	464	rhoptry neck protein RON10	rhoptries_2	Rhoptries	1	0.6	1	0.2	47.35	0.6237098848066673	0	0	1	1	1	1	0	1	0
TGME49_261750.P2381	DOC_WW_Pin1_4	10	AGPTPP	526	0.8115882182884825	TGME49_261750	DOC	531	rhoptry neck protein RON10	rhoptries_2	Rhoptries	1	0.8	1	0.6	35.22	0.7276212951399437	0	0	1	1	1	1	0	1	0
TGME49_261750.P2381	DOC_WW_Pin1_4	11	HASSPG	633	0.8847513766318932	TGME49_261750	DOC	638	rhoptry neck protein RON10	rhoptries_2	Rhoptries	1	0.7	1	0.4	30.218333333333337	0.7488774807155552	0	0	1	1	1	1	0	1	0
TGME49_261750.P2381	DOC_WW_Pin1_4	12	SVETPV	724	0.9366608096197204	TGME49_261750	DOC	729	rhoptry neck protein RON10	rhoptries_2	Rhoptries	1	0.6	1	0.2	30.375	0.7156080490400343	0	1	1	1	1	1	0	1	1
TGME49_261750.P2381	DOC_WW_Pin1_4	13	ENETPE	770	0.9899835352445102	TGME49_261750	DOC	775	rhoptry neck protein RON10	rhoptries_2	Rhoptries	1	0.6	1	0.2	33.20666666666666	0.7497230484306379	0	0	1	1	1	1	0	1	0
TGME49_261750.P2381	DOC_WW_Pin1_4	14	TAETPA	780	0.9898482487770628	TGME49_261750	DOC	785	rhoptry neck protein RON10	rhoptries_2	Rhoptries	1	0.8	1	0.6	32.73166666666667	0.7583114376120612	0	0	1	1	1	1	0	1	0
TGME49_261750.P2381	LIG_14-3-3_CanoR_1	1	RYSQQNASL	254	0.5655443959107762	TGME49_261750	LIG	262	rhoptry neck protein RON10	rhoptries_2	Rhoptries	1	0.9	1	0.8	29.45	0.6694876489689496	0	0	1	1	1	1	0	1	0
TGME49_261750.P2381	LIG_14-3-3_CanoR_1	4	RHSADEEL	611	0.7645838220821859	TGME49_261750	LIG	618	rhoptry neck protein RON10	rhoptries_2	Rhoptries	1	0.9	1	0.8	36.60875	0.5460582144407188	0	1	1	1	1	1	0	1	1
TGME49_261750.P2381	LIG_Actin_WH2_2	1	KSEVYRHMAQEELRSA	194	0.6778788798709412	TGME49_261750	LIG	209	rhoptry neck protein RON10	rhoptries_2	Rhoptries	1	0.6	1	0.2	48.12375	0.5056405632998856	0	1	1	1	0	0	0	1	0
TGME49_261750.P2381	LIG_Arc_Nlobe_1	2	APRFA	92	0.4954041977384664	TGME49_261750	LIG	96	rhoptry neck protein RON10	rhoptries_2	Rhoptries	1	0.5	1	0	28.412	0.7971152055848971	0	0	0	1	0	0	0	1	0
TGME49_261750.P2381	LIG_Arc_Nlobe_1	3	SPHFS	243	0.5288536038227224	TGME49_261750	LIG	247	rhoptry neck protein RON10	rhoptries_2	Rhoptries	1	0.8	1	0.6	25.234	0.6778596426397704	0	0	0	1	0	0	0	1	0
TGME49_261750.P2381	LIG_BIR_III_2	1	DASPS	111	0.4193754504777507	TGME49_261750	LIG	115	rhoptry neck protein RON10	rhoptries_2	Rhoptries	1	0.5	1	0	29.668	0.7405173348278902	0	0	0	1	0	0	0	1	0
TGME49_261750.P2381	LIG_BRCT_BRCA1_1	1	SSWGF	81	0.7670997548793315	TGME49_261750	LIG	85	rhoptry neck protein RON10	rhoptries_2	Rhoptries	1	0.5	1	0	24.564	0.7666261808367072	0	0	1	1	1	1	0	1	0
TGME49_261750.P2381	LIG_BRCT_BRCA1_1	2	SSPHF	242	0.5102052221024416	TGME49_261750	LIG	246	rhoptry neck protein RON10	rhoptries_2	Rhoptries	1	0.9	1	0.8	25.63	0.6817306103817059	0	0	1	1	1	1	0	1	0
TGME49_261750.P2381	LIG_FHA_1	3	ETTGKVE	182	0.8175206195794322	TGME49_261750	LIG	188	rhoptry neck protein RON10	rhoptries_2	Rhoptries	1	0.5	1	0	31.7	0.7490128844918914	0	0	1	1	1	1	0	1	0
TGME49_261750.P2381	LIG_FHA_1	5	DATESVE	720	0.9161915321036844	TGME49_261750	LIG	726	rhoptry neck protein RON10	rhoptries_2	Rhoptries	1	0.5	1	0	26.98857142857143	0.7258079300138846	0	2	1	1	1	1	0	1	1
TGME49_261750.P2381	LIG_FHA_2	1	LGTSGER	129	0.6002796130990921	TGME49_261750	LIG	135	rhoptry neck protein RON10	rhoptries_2	Rhoptries	1	0.9	1	0.8	26.692857142857143	0.7530775976053241	0	0	1	1	1	1	0	1	0
TGME49_261750.P2381	LIG_FHA_2	2	KTTNGDT	145	0.9282153659594208	TGME49_261750	LIG	151	rhoptry neck protein RON10	rhoptries_2	Rhoptries	1	0.8	1	0.6	26.611428571428572	0.7398455942824164	0	0	1	1	1	1	0	1	0
TGME49_261750.P2381	LIG_FHA_2	3	GATAAEA	161	0.9363173547100676	TGME49_261750	LIG	167	rhoptry neck protein RON10	rhoptries_2	Rhoptries	1	0.8	1	0.6	25.731428571428573	0.7490309600018642	0	0	1	1	1	1	0	1	0
TGME49_261750.P2381	LIG_FHA_2	4	VETETEN	187	0.7650181068205663	TGME49_261750	LIG	193	rhoptry neck protein RON10	rhoptries_2	Rhoptries	1	0.8	1	0.6	41.245714285714286	0.6254971115288793	0	0	1	1	1	1	0	1	0
TGME49_261750.P2381	LIG_FHA_2	5	NGTPEEY	218	0.7449597689362184	TGME49_261750	LIG	224	rhoptry neck protein RON10	rhoptries_2	Rhoptries	1	0.9	1	0.8	33.08571428571429	0.6702451202656787	0	0	1	1	1	1	0	1	0
TGME49_261750.P2381	LIG_FHA_2	6	PQTKSEE	338	0.6469634677036221	TGME49_261750	LIG	344	rhoptry neck protein RON10	rhoptries_2	Rhoptries	1	0.8	1	0.6	56.80285714285714	0.5308875775557599	0	0	1	1	1	1	0	1	0
TGME49_261750.P2381	LIG_FHA_2	7	EPTPVEA	378	0.6920565575253518	TGME49_261750	LIG	384	rhoptry neck protein RON10	rhoptries_2	Rhoptries	1	0.9	1	0.8	36.8	0.5691074894881943	0	0	1	1	1	1	0	1	0
TGME49_261750.P2381	LIG_FHA_2	9	GPTPPEH	527	0.8581915085858255	TGME49_261750	LIG	533	rhoptry neck protein RON10	rhoptries_2	Rhoptries	1	0.7	1	0.4	33.89142857142857	0.7254056149841562	0	0	1	1	1	1	0	1	0
TGME49_261750.P2381	LIG_FHA_2	10	KATSTDA	715	0.917903569197698	TGME49_261750	LIG	721	rhoptry neck protein RON10	rhoptries_2	Rhoptries	1	0.7	1	0.4	28.714285714285715	0.6781195902734356	0	0	1	1	1	1	0	1	0
TGME49_261750.P2381	LIG_FHA_2	11	VETPVEK	725	0.9465417948192896	TGME49_261750	LIG	731	rhoptry neck protein RON10	rhoptries_2	Rhoptries	1	0.7	1	0.4	30.69142857142857	0.7115900522288148	0	0	1	1	1	1	0	1	0
TGME49_261750.P2381	LIG_FHA_2	12	GQTEPDQ	751	0.990205261715419	TGME49_261750	LIG	757	rhoptry neck protein RON10	rhoptries_2	Rhoptries	1	0.8	1	0.6	30.737142857142857	0.7044195912704797	0	0	1	1	1	1	0	1	0
TGME49_261750.P2381	LIG_LIR_Gen_1	1	SWQTVPSSP	236	0.5017570996244669	TGME49_261750	LIG	244	rhoptry neck protein RON10	rhoptries_2	Rhoptries	1	0.8	1	0.6	33.906666666666666	0.3977623002444761	0	0	1	1	0	0	0	1	0
TGME49_261750.P2381	LIG_PTAP_UEV_1	1	SPSAPR	89	0.4989746819445049	TGME49_261750	LIG	94	rhoptry neck protein RON10	rhoptries_2	Rhoptries	1	0.5	1	0	28.686666666666667	0.7890894066995608	0	0	0	1	0	0	0	1	0
TGME49_261750.P2381	LIG_SH2_PTP2	1	YVEL	126	0.43923792761464153	TGME49_261750	LIG	129	rhoptry neck protein RON10	rhoptries_2	Rhoptries	1	0.9	1	0.8	30.5525	0.7470376499121272	0	0	0	1	1	1	0	1	0
TGME49_261750.P2381	LIG_SH2_STAT3	1	YSQQ	255	0.5338326020997435	TGME49_261750	LIG	258	rhoptry neck protein RON10	rhoptries_2	Rhoptries	1	0.7	1	0.4	29.845	0.6701634027011188	0	0	0	1	1	1	0	1	0
TGME49_261750.P2381	LIG_SH2_STAT5	1	YVEL	126	0.43923792761464153	TGME49_261750	LIG	129	rhoptry neck protein RON10	rhoptries_2	Rhoptries	1	0.9	1	0.8	30.5525	0.7470376499121272	0	0	0	1	1	1	0	1	0
TGME49_261750.P2381	LIG_SH2_STAT5	3	YIPS	549	0.5350063178084522	TGME49_261750	LIG	552	rhoptry neck protein RON10	rhoptries_2	Rhoptries	1	0.9	1	0.8	29.807499999999997	0.6425207090087672	0	0	0	1	1	1	0	1	0
TGME49_261750.P2381	LIG_SH3_3	2	DQSPSAP	87	0.5237085023555005	TGME49_261750	LIG	93	rhoptry neck protein RON10	rhoptries_2	Rhoptries	1	0.5	1	0	28.387142857142855	0.7838713458699763	0	0	0	1	0	0	0	1	0
TGME49_261750.P2381	LIG_SH3_3	3	QTVPSSP	238	0.496754025152269	TGME49_261750	LIG	244	rhoptry neck protein RON10	rhoptries_2	Rhoptries	1	0.9	1	0.8	31.59857142857143	0.45444367861491664	0	0	0	1	0	0	0	1	0
TGME49_261750.P2381	LIG_SH3_3	5	TNSPDVP	460	0.63095301865261	TGME49_261750	LIG	466	rhoptry neck protein RON10	rhoptries_2	Rhoptries	1	0.7	1	0.4	45.47428571428571	0.625353928323259	0	0	0	1	0	0	0	1	0
TGME49_261750.P2381	LIG_SH3_3	6	SCLVPPP	518	0.422533859527228	TGME49_261750	LIG	524	rhoptry neck protein RON10	rhoptries_2	Rhoptries	1	0.9	1	0.8	30.227142857142855	0.5814119591199376	0	0	0	1	0	0	0	1	0
TGME49_261750.P2381	LIG_SH3_3	7	LAGPTPP	525	0.7902380200178755	TGME49_261750	LIG	531	rhoptry neck protein RON10	rhoptries_2	Rhoptries	1	0.9	1	0.8	35.20142857142857	0.689062744803676	0	0	0	1	0	0	0	1	0
TGME49_261750.P2381	LIG_SH3_3	9	TESVETP	722	0.926048624482968	TGME49_261750	LIG	728	rhoptry neck protein RON10	rhoptries_2	Rhoptries	1	0.7	1	0.4	29.37857142857143	0.7318437680168611	0	2	0	1	0	0	0	1	0
TGME49_261750.P2381	LIG_SH3_3	10	PAAVEQP	740	0.974832177143379	TGME49_261750	LIG	746	rhoptry neck protein RON10	rhoptries_2	Rhoptries	1	0.7	1	0.4	33.47857142857143	0.7833932499337631	0	0	0	1	0	0	0	1	0
TGME49_261750.P2381	LIG_SH3_4	1	KPVAQQDI	704	0.8702469883393942	TGME49_261750	LIG	711	rhoptry neck protein RON10	rhoptries_2	Rhoptries	1	0.3	0.4	0.2	29.21375	0.7443718552260843	0	0	0	1	0	0	0	1	0
TGME49_261750.P2381	LIG_TRAF2like_MATH_loPxQ_2	2	PESTGE	774	0.9893689788214836	TGME49_261750	LIG	779	rhoptry neck protein RON10	rhoptries_2	Rhoptries	1	0.6	1	0.2	31.436666666666667	0.7283212225372323	0	0	1	1	0	0	0	1	0
TGME49_261750.P2381	LIG_TRAF2like_MATH_loPxQ_2	3	PEQEAE	789	0.9807122431011108	TGME49_261750	LIG	794	rhoptry neck protein RON10	rhoptries_2	Rhoptries	1	0.5	1	0	37.97333333333333	0.7045782688774167	0	0	1	1	0	0	0	1	0
TGME49_261750.P2381	LIG_TRAF2like_MATH_shPxQ_1	1	PEQE	789	0.982174577230872	TGME49_261750	LIG	792	rhoptry neck protein RON10	rhoptries_2	Rhoptries	1	0.5	1	0	39.9075	0.7075782873151517	0	0	1	1	0	0	0	1	0
TGME49_261750.P2381	LIG_TRAF6_MATH_1	1	AQPQEAKES	167	0.8849438460834418	TGME49_261750	LIG	175	rhoptry neck protein RON10	rhoptries_2	Rhoptries	1	0.8	1	0.6	26.78	0.6937819357417832	0	0	0	1	0	0	0	1	0
TGME49_261750.P2381	LIG_TRAF6_MATH_1	2	GTPEEYEET	219	0.7146512900941935	TGME49_261750	LIG	227	rhoptry neck protein RON10	rhoptries_2	Rhoptries	1	0.9	1	0.8	31.904444444444444	0.6689144835936872	0	0	0	1	0	0	0	1	0
TGME49_261750.P2381	LIG_WRC_WIRS_1	1	LSSFLQ	104	0.47416240281317906	TGME49_261750	LIG	109	rhoptry neck protein RON10	rhoptries_2	Rhoptries	1	0.9	1	0.8	25.438333333333333	0.7440370281210436	0	0	0	1	0	0	0	1	0
TGME49_261750.P2381	MOD_CDK_SPxxK_3	1	SVETPVEK	724	0.9422218689760702	TGME49_261750	MOD	731	rhoptry neck protein RON10	rhoptries_2	Rhoptries	1	0.6	1	0.2	30.1075	0.6952219408615032	0	1	1	1	1	1	0	1	1
TGME49_261750.P2381	MOD_CK1_1	1	SDQSPSA	86	0.5469219418493699	TGME49_261750	MOD	92	rhoptry neck protein RON10	rhoptries_2	Rhoptries	1	0.7	1	0.4	27.501428571428573	0.7527841940281075	0	0	1	1	1	1	0	1	0
TGME49_261750.P2381	MOD_CK1_1	2	SPSSGGI	113	0.4092948716996059	TGME49_261750	MOD	119	rhoptry neck protein RON10	rhoptries_2	Rhoptries	1	0.8	1	0.6	35.019999999999996	0.7417012719683488	0	0	1	1	1	1	0	1	0
TGME49_261750.P2381	MOD_CK1_1	3	SHETTGK	180	0.8391075816008486	TGME49_261750	MOD	186	rhoptry neck protein RON10	rhoptries_2	Rhoptries	1	0.6	1	0.2	30.42857142857143	0.731084801770203	0	0	1	1	1	1	0	1	0
TGME49_261750.P2381	MOD_CK1_1	4	SFPSLCG	229	0.5505802160450884	TGME49_261750	MOD	235	rhoptry neck protein RON10	rhoptries_2	Rhoptries	1	0.8	1	0.6	35.90571428571428	0.4293836821267357	0	0	1	1	1	1	0	1	0
TGME49_261750.P2381	MOD_CK1_1	5	SWQTVPS	236	0.5033960314788254	TGME49_261750	MOD	242	rhoptry neck protein RON10	rhoptries_2	Rhoptries	1	0.8	1	0.6	36.34571428571429	0.35308041043228716	0	0	1	1	1	1	0	1	0
TGME49_261750.P2381	MOD_CK1_1	6	SLKSEAE	470	0.5329313337306111	TGME49_261750	MOD	476	rhoptry neck protein RON10	rhoptries_2	Rhoptries	1	0.7	1	0.4	42.34428571428571	0.40062944035261094	0	0	1	1	1	1	0	1	0
TGME49_261750.P2381	MOD_CK1_1	8	SVETPVE	724	0.9396820063840088	TGME49_261750	MOD	730	rhoptry neck protein RON10	rhoptries_2	Rhoptries	1	0.6	1	0.2	30.334285714285713	0.7043456563840909	0	1	1	1	1	1	0	1	1
TGME49_261750.P2381	MOD_CK1_1	9	SSATEDS	828	0.98957283625799	TGME49_261750	MOD	834	rhoptry neck protein RON10	rhoptries_2	Rhoptries	1	0.6	1	0.2	35.07857142857143	0.7315865063509905	0	0	1	1	1	1	0	1	0
TGME49_261750.P2381	MOD_CK2_1	1	ELGTSGE	128	0.5575366137913706	TGME49_261750	MOD	134	rhoptry neck protein RON10	rhoptries_2	Rhoptries	1	0.8	1	0.6	27.84	0.7567085285545099	0	0	1	1	1	1	0	1	0
TGME49_261750.P2381	MOD_CK2_1	2	EGATAAE	160	0.9381686261751748	TGME49_261750	MOD	166	rhoptry neck protein RON10	rhoptries_2	Rhoptries	1	0.9	1	0.8	25.85142857142857	0.755759900404806	0	0	1	1	1	1	0	1	0
TGME49_261750.P2381	MOD_CK2_1	3	KVETETE	186	0.7706447714360678	TGME49_261750	MOD	192	rhoptry neck protein RON10	rhoptries_2	Rhoptries	1	0.7	1	0.4	39.46	0.6699901890728043	0	0	1	1	1	1	0	1	0
TGME49_261750.P2381	MOD_CK2_1	4	TNGTPEE	217	0.7544052989825597	TGME49_261750	MOD	223	rhoptry neck protein RON10	rhoptries_2	Rhoptries	1	0.9	1	0.8	33.94857142857143	0.6273210269392511	0	0	1	1	1	1	0	1	0
TGME49_261750.P2381	MOD_CK2_1	5	HFSSNKE	245	0.5829764040342348	TGME49_261750	MOD	251	rhoptry neck protein RON10	rhoptries_2	Rhoptries	1	0.7	1	0.4	27.744285714285716	0.7480529417678463	0	0	1	1	1	1	0	1	0
TGME49_261750.P2381	MOD_CK2_1	6	QNASLLE	258	0.6142704203794376	TGME49_261750	MOD	264	rhoptry neck protein RON10	rhoptries_2	Rhoptries	1	0.8	1	0.6	29.95714285714286	0.7121515677148488	0	0	1	1	1	1	0	1	0
TGME49_261750.P2381	MOD_CK2_1	7	DPQTKSE	337	0.6619574773569076	TGME49_261750	MOD	343	rhoptry neck protein RON10	rhoptries_2	Rhoptries	1	0.9	1	0.8	56.25	0.5174313435088987	0	0	1	1	1	1	0	1	0
TGME49_261750.P2381	MOD_CK2_1	8	GEPTPVE	377	0.7062944878755203	TGME49_261750	MOD	383	rhoptry neck protein RON10	rhoptries_2	Rhoptries	1	0.9	1	0.8	36	0.6032458317660715	0	0	1	1	1	1	0	1	0
TGME49_261750.P2381	MOD_CK2_1	10	SLKSEAE	470	0.5329313337306111	TGME49_261750	MOD	476	rhoptry neck protein RON10	rhoptries_2	Rhoptries	1	0.9	1	0.8	42.34428571428571	0.40062944035261094	0	0	1	1	1	1	0	1	0
TGME49_261750.P2381	MOD_CK2_1	11	AGPTPPE	526	0.8267475671593773	TGME49_261750	MOD	532	rhoptry neck protein RON10	rhoptries_2	Rhoptries	1	0.8	1	0.6	34.71285714285714	0.7434703990373124	0	0	1	1	1	1	0	1	0
TGME49_261750.P2381	MOD_CK2_1	12	ERHSADE	610	0.7744757256117875	TGME49_261750	MOD	616	rhoptry neck protein RON10	rhoptries_2	Rhoptries	1	0.8	1	0.6	37.05285714285714	0.56573550813202	0	1	1	1	1	1	0	1	1
TGME49_261750.P2381	MOD_CK2_1	13	KLGSQDE	694	0.8941786583656367	TGME49_261750	MOD	700	rhoptry neck protein RON10	rhoptries_2	Rhoptries	1	0.7	1	0.4	27.37857142857143	0.7552698554274493	0	0	1	1	1	1	0	1	0
TGME49_261750.P2381	MOD_CK2_1	14	SVETPVE	724	0.9396820063840088	TGME49_261750	MOD	730	rhoptry neck protein RON10	rhoptries_2	Rhoptries	1	0.8	1	0.6	30.334285714285713	0.7043456563840909	0	1	1	1	1	1	0	1	1
TGME49_261750.P2381	MOD_CK2_1	15	GENSQEE	733	0.9573273847083316	TGME49_261750	MOD	739	rhoptry neck protein RON10	rhoptries_2	Rhoptries	1	0.9	1	0.8	28.07	0.7321381748425	0	0	1	1	1	1	0	1	0
TGME49_261750.P2381	MOD_CK2_1	16	EQPSSVE	744	0.9864852071416452	TGME49_261750	MOD	750	rhoptry neck protein RON10	rhoptries_2	Rhoptries	1	0.9	1	0.8	30.157142857142855	0.7871429036476963	0	0	1	1	1	1	0	1	0
TGME49_261750.P2381	MOD_CK2_1	17	QQPSDEE	757	0.991682877410667	TGME49_261750	MOD	763	rhoptry neck protein RON10	rhoptries_2	Rhoptries	1	0.8	1	0.6	32.91571428571429	0.7449531508501648	0	0	1	1	1	1	0	1	0
TGME49_261750.P2381	MOD_CK2_1	18	TPESTGE	773	0.98942558333148	TGME49_261750	MOD	779	rhoptry neck protein RON10	rhoptries_2	Rhoptries	1	0.8	1	0.6	30.977142857142855	0.7314181907461991	0	0	1	1	1	1	0	1	0
TGME49_261750.P2381	MOD_CK2_1	19	EASSATE	826	0.990379081094936	TGME49_261750	MOD	832	rhoptry neck protein RON10	rhoptries_2	Rhoptries	1	0.9	1	0.8	33.67285714285714	0.7583513511305436	0	0	1	1	1	1	0	1	0
TGME49_261750.P2381	MOD_GSK3_1	2	ESSSWGFS	79	0.7513301673843833	TGME49_261750	MOD	86	rhoptry neck protein RON10	rhoptries_2	Rhoptries	1	0.8	1	0.6	25.2275	0.7252790745808763	0	0	1	1	1	1	0	1	0
TGME49_261750.P2381	MOD_GSK3_1	3	IPKSVELS	98	0.4246831563802934	TGME49_261750	MOD	105	rhoptry neck protein RON10	rhoptries_2	Rhoptries	1	0.9	1	0.8	26.9675	0.7741254646309601	0	0	1	1	1	1	0	1	0
TGME49_261750.P2381	MOD_GSK3_1	4	KKTTNGDT	144	0.9256893615726552	TGME49_261750	MOD	151	rhoptry neck protein RON10	rhoptries_2	Rhoptries	1	0.9	1	0.8	27.3	0.7527674373699957	0	0	1	1	1	1	0	1	0
TGME49_261750.P2381	MOD_GSK3_1	5	DAFSHETT	177	0.8539214600549725	TGME49_261750	MOD	184	rhoptry neck protein RON10	rhoptries_2	Rhoptries	1	0.7	1	0.4	28.46125	0.745186842245285	0	0	1	1	1	1	0	1	0
TGME49_261750.P2381	MOD_GSK3_1	6	ETETENKS	188	0.7628982557879341	TGME49_261750	MOD	195	rhoptry neck protein RON10	rhoptries_2	Rhoptries	1	0.6	1	0.2	43.73125	0.5683779907246823	0	1	1	1	1	1	0	1	1
TGME49_261750.P2381	MOD_GSK3_1	7	SFPSLCGS	229	0.5469995459178851	TGME49_261750	MOD	236	rhoptry neck protein RON10	rhoptries_2	Rhoptries	1	0.9	1	0.8	36.5075	0.4224849154092809	0	0	1	1	1	1	0	1	0
TGME49_261750.P2381	MOD_GSK3_1	8	VPSSPHFS	240	0.5140592283785208	TGME49_261750	MOD	247	rhoptry neck protein RON10	rhoptries_2	Rhoptries	1	0.9	1	0.8	27.6875	0.6193782538712276	0	0	1	1	1	1	0	1	0
TGME49_261750.P2381	MOD_GSK3_1	10	DARSGEPT	373	0.7398889250401945	TGME49_261750	MOD	380	rhoptry neck protein RON10	rhoptries_2	Rhoptries	1	0.7	1	0.4	33.15	0.7252550998612759	0	0	1	1	1	1	0	1	0
TGME49_261750.P2381	MOD_GSK3_1	11	YIPSVRHS	549	0.4772440329282676	TGME49_261750	MOD	556	rhoptry neck protein RON10	rhoptries_2	Rhoptries	1	0.7	1	0.4	35.8525	0.5576507078514579	0	0	1	1	1	1	0	1	0
TGME49_261750.P2381	MOD_GSK3_1	12	ELASVAVT	617	0.7620819238287204	TGME49_261750	MOD	624	rhoptry neck protein RON10	rhoptries_2	Rhoptries	1	0.7	1	0.4	29.975	0.5929095984547871	0	0	1	1	1	1	0	1	0
TGME49_261750.P2381	MOD_GSK3_1	13	KATSTDAT	715	0.9169139466110204	TGME49_261750	MOD	722	rhoptry neck protein RON10	rhoptries_2	Rhoptries	1	0.8	1	0.6	28.5875	0.6900116182334421	0	1	1	1	1	1	0	1	1
TGME49_261750.P2381	MOD_GSK3_1	14	ENETPEST	770	0.9897352054109751	TGME49_261750	MOD	777	rhoptry neck protein RON10	rhoptries_2	Rhoptries	1	0.6	1	0.2	31.48375	0.7293496756703153	0	0	1	1	1	1	0	1	0
TGME49_261750.P2381	MOD_GSK3_1	15	SSATEDSS	828	0.9896771774689284	TGME49_261750	MOD	835	rhoptry neck protein RON10	rhoptries_2	Rhoptries	1	0.6	1	0.2	36.34625	0.8038478704764715	0	0	1	1	1	1	0	1	0
TGME49_261750.P2381	MOD_NEK2_2	1	LSRSQHL	363	0.5812579522910667	TGME49_261750	MOD	369	rhoptry neck protein RON10	rhoptries_2	Rhoptries	1	0.6	1	0.2	39.87571428571429	0.5295949667325329	0	0	1	1	1	1	0	1	0
TGME49_261750.P2381	MOD_N-GLC_1	1	ENKSEV	192	0.7623182844257052	TGME49_261750	MOD	197	rhoptry neck protein RON10	rhoptries_2	Rhoptries	1	0.6	1	0.2	48.47	0.5147810412012346	0	1	1	1	0	0	2	1	0
TGME49_261750.P2381	MOD_N-GLC_1	2	TNGTPE	217	0.7593749974646973	TGME49_261750	MOD	222	rhoptry neck protein RON10	rhoptries_2	Rhoptries	1	0.7	1	0.4	34.153333333333336	0.6055666091570784	0	0	1	1	0	0	2	1	0
TGME49_261750.P2381	MOD_N-GLC_1	3	QNASLL	258	0.605629945416457	TGME49_261750	MOD	263	rhoptry neck protein RON10	rhoptries_2	Rhoptries	1	0.7	1	0.4	29.56	0.6821140487315986	0	0	1	1	0	0	2	1	0
TGME49_261750.P2381	MOD_N-GLC_1	4	ENETPE	770	0.9899835352445102	TGME49_261750	MOD	775	rhoptry neck protein RON10	rhoptries_2	Rhoptries	1	0.5	1	0	33.20666666666666	0.7497230484306379	0	0	1	1	0	0	2	1	0
TGME49_261750.P2381	MOD_PIKK_1	1	DMPSQEG	155	0.927685114223944	TGME49_261750	MOD	161	rhoptry neck protein RON10	rhoptries_2	Rhoptries	1	0.7	1	0.4	29.304285714285715	0.6986080351643481	0	0	1	1	1	1	0	1	0
TGME49_261750.P2381	MOD_PIKK_1	2	TRYSQQN	253	0.542480987077531	TGME49_261750	MOD	259	rhoptry neck protein RON10	rhoptries_2	Rhoptries	1	0.6	1	0.2	29.795714285714286	0.6867121675199068	0	0	1	1	1	1	0	1	0
TGME49_261750.P2381	MOD_PIKK_1	3	LSRSQHL	363	0.5812579522910667	TGME49_261750	MOD	369	rhoptry neck protein RON10	rhoptries_2	Rhoptries	1	0.6	1	0.2	39.87571428571429	0.5295949667325329	0	0	1	1	1	1	0	1	0
TGME49_261750.P2381	MOD_PIKK_1	5	EHESQCY	543	0.5972163041169186	TGME49_261750	MOD	549	rhoptry neck protein RON10	rhoptries_2	Rhoptries	1	0.7	1	0.4	27.787142857142857	0.7173848015697554	0	0	1	1	1	1	0	1	0
TGME49_261750.P2381	MOD_PIKK_1	6	KLGSQDE	694	0.8941786583656367	TGME49_261750	MOD	700	rhoptry neck protein RON10	rhoptries_2	Rhoptries	1	0.6	1	0.2	27.37857142857143	0.7552698554274493	0	0	1	1	1	1	0	1	0
TGME49_261750.P2381	MOD_PIKK_1	7	GENSQEE	733	0.9573273847083316	TGME49_261750	MOD	739	rhoptry neck protein RON10	rhoptries_2	Rhoptries	1	0.7	1	0.4	28.07	0.7321381748425	0	0	1	1	1	1	0	1	0
TGME49_261750.P2381	MOD_PKA_1	1	KKTTNGD	144	0.9235100198447748	TGME49_261750	MOD	150	rhoptry neck protein RON10	rhoptries_2	Rhoptries	1	0.6	1	0.2	27.33142857142857	0.7606378686221877	0	0	1	1	1	1	0	1	0
TGME49_261750.P2381	MOD_PKA_1	2	RKHTNSP	457	0.5932605379688128	TGME49_261750	MOD	463	rhoptry neck protein RON10	rhoptries_2	Rhoptries	1	0.8	1	0.6	49.75142857142857	0.6119597741819879	0	0	1	1	1	1	0	1	0
TGME49_261750.P2381	MOD_PKA_2	1	TRYSQQN	253	0.542480987077531	TGME49_261750	MOD	259	rhoptry neck protein RON10	rhoptries_2	Rhoptries	1	0.9	1	0.8	29.795714285714286	0.6867121675199068	0	0	1	1	1	1	0	1	0
TGME49_261750.P2381	MOD_PKA_2	4	LRDTCTR	405	0.4005490956866858	TGME49_261750	MOD	411	rhoptry neck protein RON10	rhoptries_2	Rhoptries	1	0.6	1	0.2	30.661428571428573	0.5632796660145296	0	0	1	1	1	1	0	1	0
TGME49_261750.P2381	MOD_PKA_2	5	ARMSILQ	450	0.5011919948078647	TGME49_261750	MOD	456	rhoptry neck protein RON10	rhoptries_2	Rhoptries	1	0.8	1	0.6	49.28428571428571	0.4103898879392561	0	0	1	1	1	1	0	1	0
TGME49_261750.P2381	MOD_PKA_2	8	ERHSADE	610	0.7744757256117875	TGME49_261750	MOD	616	rhoptry neck protein RON10	rhoptries_2	Rhoptries	1	0.9	1	0.8	37.05285714285714	0.56573550813202	0	1	1	1	1	1	0	1	1
TGME49_261750.P2381	MOD_Plk_1	1	PESSSWG	78	0.7644943109241759	TGME49_261750	MOD	84	rhoptry neck protein RON10	rhoptries_2	Rhoptries	1	0.5	1	0	26.68857142857143	0.7262623386045595	0	0	1	1	0	0	0	1	0
TGME49_261750.P2381	MOD_Plk_1	2	VELSSFL	102	0.4490026746725012	TGME49_261750	MOD	108	rhoptry neck protein RON10	rhoptries_2	Rhoptries	1	0.5	1	0	25.595714285714287	0.7627342304063232	0	0	1	1	0	0	0	1	0
TGME49_261750.P2381	MOD_Plk_1	3	KEFTRYS	250	0.5574805292770156	TGME49_261750	MOD	256	rhoptry neck protein RON10	rhoptries_2	Rhoptries	1	0.8	1	0.6	30.222857142857144	0.7021684771692316	0	0	1	1	0	0	0	1	0
TGME49_261750.P2381	MOD_Plk_1	4	QNASLLE	258	0.6142704203794376	TGME49_261750	MOD	264	rhoptry neck protein RON10	rhoptries_2	Rhoptries	1	0.8	1	0.6	29.95714285714286	0.7121515677148488	0	0	1	1	0	0	0	1	0
TGME49_261750.P2381	MOD_Plk_1	5	RDVSLKS	467	0.6434894356285504	TGME49_261750	MOD	473	rhoptry neck protein RON10	rhoptries_2	Rhoptries	1	0.8	1	0.6	43.32285714285714	0.5263046442340472	0	0	1	1	0	0	0	1	0
TGME49_261750.P2381	MOD_Plk_1	6	DEATIKP	699	0.8625726539428228	TGME49_261750	MOD	705	rhoptry neck protein RON10	rhoptries_2	Rhoptries	1	0.7	1	0.4	30.044285714285714	0.7605570933992933	0	0	1	1	0	0	0	1	0
TGME49_261750.P2381	MOD_Plk_2-3	2	EGQTEPD	750	0.989771145568274	TGME49_261750	MOD	756	rhoptry neck protein RON10	rhoptries_2	Rhoptries	1	0.6	1	0.2	30.895714285714284	0.7175365390959477	0	0	0	1	1	1	0	1	0
TGME49_261750.P2381	MOD_Plk_4	3	ELSSFLQ	103	0.46416080643412655	TGME49_261750	MOD	109	rhoptry neck protein RON10	rhoptries_2	Rhoptries	1	0.9	1	0.8	25.61	0.7543379523548727	0	0	0	1	1	1	0	1	0
TGME49_261750.P2381	MOD_Plk_4	4	QNASLLE	258	0.6142704203794376	TGME49_261750	MOD	264	rhoptry neck protein RON10	rhoptries_2	Rhoptries	1	0.8	1	0.6	29.95714285714286	0.7121515677148488	0	0	0	1	1	1	0	1	0
TGME49_261750.P2381	MOD_Plk_4	5	ARMSILQ	450	0.5011919948078647	TGME49_261750	MOD	456	rhoptry neck protein RON10	rhoptries_2	Rhoptries	1	0.7	1	0.4	49.28428571428571	0.4103898879392561	0	0	0	1	1	1	0	1	0
TGME49_261750.P2381	MOD_ProDKin_1	3	SDQSPSA	86	0.5469219418493699	TGME49_261750	MOD	92	rhoptry neck protein RON10	rhoptries_2	Rhoptries	1	0.8	1	0.6	27.501428571428573	0.7527841940281075	0	0	1	1	1	1	0	1	0
TGME49_261750.P2381	MOD_ProDKin_1	4	TDASPSS	110	0.4257335787549639	TGME49_261750	MOD	116	rhoptry neck protein RON10	rhoptries_2	Rhoptries	1	0.6	1	0.2	31.29285714285714	0.7409493126811583	0	0	1	1	1	1	0	1	0
TGME49_261750.P2381	MOD_ProDKin_1	5	TNGTPEE	217	0.7544052989825597	TGME49_261750	MOD	223	rhoptry neck protein RON10	rhoptries_2	Rhoptries	1	0.9	1	0.8	33.94857142857143	0.6273210269392511	0	0	1	1	1	1	0	1	0
TGME49_261750.P2381	MOD_ProDKin_1	6	VPSSPHF	240	0.5050581173584858	TGME49_261750	MOD	246	rhoptry neck protein RON10	rhoptries_2	Rhoptries	1	0.9	1	0.8	28.048571428571428	0.6083216910602048	0	0	1	1	1	1	0	1	0
TGME49_261750.P2381	MOD_ProDKin_1	7	GEPTPVE	377	0.7062944878755203	TGME49_261750	MOD	383	rhoptry neck protein RON10	rhoptries_2	Rhoptries	1	0.8	1	0.6	36	0.6032458317660715	0	0	1	1	1	1	0	1	0
TGME49_261750.P2381	MOD_ProDKin_1	9	HTNSPDV	459	0.6133139617712807	TGME49_261750	MOD	465	rhoptry neck protein RON10	rhoptries_2	Rhoptries	1	0.6	1	0.2	46.63	0.6035739899328084	0	0	1	1	1	1	0	1	0
TGME49_261750.P2381	MOD_ProDKin_1	10	AGPTPPE	526	0.8267475671593773	TGME49_261750	MOD	532	rhoptry neck protein RON10	rhoptries_2	Rhoptries	1	0.8	1	0.6	34.71285714285714	0.7434703990373124	0	0	1	1	1	1	0	1	0
TGME49_261750.P2381	MOD_ProDKin_1	11	HASSPGV	633	0.8833958953519673	TGME49_261750	MOD	639	rhoptry neck protein RON10	rhoptries_2	Rhoptries	1	0.7	1	0.4	29.854285714285716	0.741238169020558	0	0	1	1	1	1	0	1	0
TGME49_261750.P2381	MOD_ProDKin_1	12	SVETPVE	724	0.9396820063840088	TGME49_261750	MOD	730	rhoptry neck protein RON10	rhoptries_2	Rhoptries	1	0.6	1	0.2	30.334285714285713	0.7043456563840909	0	1	1	1	1	1	0	1	1
TGME49_261750.P2381	MOD_ProDKin_1	13	ENETPES	770	0.9898389612519842	TGME49_261750	MOD	776	rhoptry neck protein RON10	rhoptries_2	Rhoptries	1	0.6	1	0.2	32.28	0.72556906455345	0	0	1	1	1	1	0	1	0
TGME49_261750.P2381	MOD_ProDKin_1	14	TAETPAA	780	0.9895015355842344	TGME49_261750	MOD	786	rhoptry neck protein RON10	rhoptries_2	Rhoptries	1	0.8	1	0.6	32.488571428571426	0.7496490063252883	0	0	1	1	1	1	0	1	0
TGME49_261750.P2381	MOD_SUMO_for_1	2	LKSE	471	0.5423965264502595	TGME49_261750	MOD	474	rhoptry neck protein RON10	rhoptries_2	Rhoptries	1	0.8	1	0.6	41.3775	0.4541088307405642	0	0	1	1	1	0	0	1	0
TGME49_261750.P2381	MOD_SUMO_rev_2	1	DDNEKKTT	140	0.9088563939289658	TGME49_261750	MOD	147	rhoptry neck protein RON10	rhoptries_2	Rhoptries	1	0.8	1	0.6	29.255	0.7548539235689546	0	0	1	1	1	0	0	1	0
TGME49_261750.P2381	MOD_SUMO_rev_2	2	EAQPQEAKES	166	0.8895816558484755	TGME49_261750	MOD	175	rhoptry neck protein RON10	rhoptries_2	Rhoptries	1	0.8	1	0.6	26.482	0.7105023968761249	0	0	1	1	1	0	0	1	0
TGME49_261750.P2381	MOD_SUMO_rev_2	3	ETETENKS	188	0.7628982557879341	TGME49_261750	MOD	195	rhoptry neck protein RON10	rhoptries_2	Rhoptries	1	0.7	1	0.4	43.73125	0.5683779907246823	0	1	1	1	1	0	0	1	0
TGME49_261750.P2381	MOD_SUMO_rev_2	4	SVTDAKNV	653	0.8121336177309826	TGME49_261750	MOD	660	rhoptry neck protein RON10	rhoptries_2	Rhoptries	1	0.7	1	0.4	28.68625	0.7282158832123453	0	0	1	1	1	0	0	1	0
TGME49_261750.P2381	TRG_DiLeu_BaEn_2	1	VELSSFL	102	0.4490026746725012	TGME49_261750	TRG	108	rhoptry neck protein RON10	rhoptries_2	Rhoptries	1	0.8	1	0.6	25.595714285714287	0.7627342304063232	0	0	0	1	0	0	0	1	0
TGME49_261750.P2381	TRG_ENDOCYTIC_2	1	YVEL	126	0.43923792761464153	TGME49_261750	TRG	129	rhoptry neck protein RON10	rhoptries_2	Rhoptries	1	0.9	1	0.8	30.5525	0.7470376499121272	0	0	1	1	0	0	0	1	0
TGME49_261750.P2381	TRG_ENDOCYTIC_2	2	YRHM	198	0.7248032180641585	TGME49_261750	TRG	201	rhoptry neck protein RON10	rhoptries_2	Rhoptries	1	0.9	1	0.8	46.9225	0.5388856929251399	0	0	1	1	0	0	0	1	0
TGME49_261750.P2381	TRG_ER_diArg_1	2	RRP	76	0.6693203543319522	TGME49_261750	TRG	78	rhoptry neck protein RON10	rhoptries_2	Rhoptries	1	0.7	1	0.4	30	0.8152993924926165	0	0	1	1	0	0	0	1	0
TGME49_261750.P2381	TRG_ER_diArg_1	5	VRLR	580	0.479590328139601	TGME49_261750	TRG	583	rhoptry neck protein RON10	rhoptries_2	Rhoptries	1	0.9	1	0.8	47.9375	0.25934604600956956	0	0	1	1	0	0	0	1	0
TGME49_262050-t26_1	DOC_CYCLIN_RxL_1	1	RTHRRRTLKLKIRS	193	0.4291917370054485	TGME49_262050	DOC	206	rhoptry kinase family protein ROP39	rhoptries_2	Rhoptries	1	0.5	1	0	76.85214285714285	0.3581555338208305	1	0	1	1	0	0	0	1	0
TGME49_262050-t26_1	DOC_MAPK_gen_1	3	RREPQMVSL	274	0.5511066798281605	TGME49_262050	DOC	282	rhoptry kinase family protein ROP39	rhoptries_2	Rhoptries	1	0.6	1	0.2	50.94	0.40822141200313666	1	0	1	1	0	0	0	1	0
TGME49_262050-t26_1	DOC_MAPK_MEF2A_6	3	RRRTLKLKI	196	0.44760306755795465	TGME49_262050	DOC	204	rhoptry kinase family protein ROP39	rhoptries_2	Rhoptries	1	0.5	1	0	79.77777777777777	0.3446158169674154	1	0	1	1	0	0	0	1	0
TGME49_262050-t26_1	DOC_MAPK_MEF2A_6	4	REPQMVSLRI	275	0.5184256869160079	TGME49_262050	DOC	284	rhoptry kinase family protein ROP39	rhoptries_2	Rhoptries	1	0.6	1	0.2	55.104	0.3078935462483749	1	0	1	1	0	0	0	1	0
TGME49_262050-t26_1	DOC_MAPK_MEF2A_6	5	RGAPILPL	576	0.5055732767951283	TGME49_262050	DOC	583	rhoptry kinase family protein ROP39	rhoptries_2	Rhoptries	1	0.1	0	0.2	28.835	0.7198733132163597	0	0	1	1	0	0	0	1	0
TGME49_262050-t26_1	DOC_MAPK_NFAT4_5	1	RRTLKLKIR	197	0.4433386660682981	TGME49_262050	DOC	205	rhoptry kinase family protein ROP39	rhoptries_2	Rhoptries	1	0.5	1	0	77.32333333333334	0.34826545200391174	1	0	0	1	0	0	0	1	0
TGME49_262050-t26_1	DOC_PP2B_PxIxIT_1	2	PRITLS	183	0.4046815829181907	TGME49_262050	DOC	188	rhoptry kinase family protein ROP39	rhoptries_2	Rhoptries	1	0.5	1	0	79.57166666666667	0.288480772208222	0	0	1	1	0	0	0	1	0
TGME49_262050-t26_1	DOC_WW_Pin1_4	6	ANRSPP	569	0.650166804751484	TGME49_262050	DOC	574	rhoptry kinase family protein ROP39	rhoptries_2	Rhoptries	1	0.7	1	0.4	42.348333333333336	0.6163774366179378	0	0	1	1	1	1	0	1	0
TGME49_262050-t26_1	LIG_14-3-3_CanoR_1	3	RQRNTARAP	238	0.6461276086655755	TGME49_262050	LIG	246	rhoptry kinase family protein ROP39	rhoptries_2	Rhoptries	1	0.7	1	0.4	29.133333333333333	0.8062590022930228	1	0	1	1	1	1	0	1	0
TGME49_262050-t26_1	LIG_SH3_1	1	RGAPILP	576	0.522863751989312	TGME49_262050	LIG	582	rhoptry kinase family protein ROP39	rhoptries_2	Rhoptries	1	0	0	0	28.998571428571427	0.7153918178051929	0	0	0	1	0	0	0	1	0
TGME49_262050-t26_1	LIG_SH3_2	1	PILPLR	579	0.435365825306822	TGME49_262050	LIG	584	rhoptry kinase family protein ROP39	rhoptries_2	Rhoptries	1	0	0	0	26.880000000000003	0.7408603270708204	0	0	0	1	0	0	0	1	0
TGME49_262050-t26_1	LIG_SH3_3	8	RGAPILP	576	0.522863751989312	TGME49_262050	LIG	582	rhoptry kinase family protein ROP39	rhoptries_2	Rhoptries	1	0.1	0	0.2	28.998571428571427	0.7153918178051929	0	0	0	1	0	0	0	1	0
TGME49_262050-t26_1	MOD_CDK_SPxxK_3	1	ANRSPPQR	569	0.6446530404662518	TGME49_262050	MOD	576	rhoptry kinase family protein ROP39	rhoptries_2	Rhoptries	1	0.6	1	0.2	40.41	0.673317140723794	0	0	1	1	1	1	0	1	0
TGME49_262050-t26_1	MOD_CK1_1	3	SSRSRGQ	261	0.8875574866832354	TGME49_262050	MOD	267	rhoptry kinase family protein ROP39	rhoptries_2	Rhoptries	1	0.7	1	0.4	25.224285714285713	0.7602667932229976	1	0	1	1	1	1	0	1	0
TGME49_262050-t26_1	MOD_CK2_1	2	RGQSGRE	265	0.8648648232407474	TGME49_262050	MOD	271	rhoptry kinase family protein ROP39	rhoptries_2	Rhoptries	1	0.6	1	0.2	27.928571428571427	0.8043466827194354	1	0	1	1	1	1	0	1	0
TGME49_262050-t26_1	MOD_GSK3_1	4	GGETGQQT	247	0.8855116864481533	TGME49_262050	MOD	254	rhoptry kinase family protein ROP39	rhoptries_2	Rhoptries	1	0.7	1	0.4	25.93875	0.7616017273621039	1	0	1	1	1	1	0	1	0
TGME49_262050-t26_1	MOD_GSK3_1	5	SSRSRGQS	261	0.8867593414824779	TGME49_262050	MOD	268	rhoptry kinase family protein ROP39	rhoptries_2	Rhoptries	1	0.8	1	0.6	26.4075	0.7644269924572197	1	0	1	1	1	1	0	1	0
TGME49_262050-t26_1	MOD_N-GLC_1	3	ANRSPP	569	0.650166804751484	TGME49_262050	MOD	574	rhoptry kinase family protein ROP39	rhoptries_2	Rhoptries	1	0.6	1	0.2	42.348333333333336	0.6163774366179378	0	0	1	1	0	0	2	1	0
TGME49_262050-t26_1	MOD_PKA_1	2	RRSSRSR	259	0.8881869105818563	TGME49_262050	MOD	265	rhoptry kinase family protein ROP39	rhoptries_2	Rhoptries	1	0.5	1	0	24.394285714285715	0.7544316996871742	1	0	1	1	1	1	0	1	0
TGME49_262050-t26_1	MOD_PKA_2	4	QRNTARA	239	0.6511047210159301	TGME49_262050	MOD	245	rhoptry kinase family protein ROP39	rhoptries_2	Rhoptries	1	0.6	1	0.2	27.24142857142857	0.7943655840566382	1	0	1	1	1	1	0	1	0
TGME49_262050-t26_1	MOD_PKA_2	5	GRRSSRS	258	0.8890090032688166	TGME49_262050	MOD	264	rhoptry kinase family protein ROP39	rhoptries_2	Rhoptries	1	0.5	1	0	24.715714285714284	0.7320826983235742	1	0	1	1	1	1	0	1	0
TGME49_262050-t26_1	MOD_PKB_1	1	RSRGQSGRE	263	0.8695427716753452	TGME49_262050	MOD	271	rhoptry kinase family protein ROP39	rhoptries_2	Rhoptries	1	0.5	1	0	27.47	0.7923010368251078	1	0	0	1	1	1	0	1	0
TGME49_262050-t26_1	MOD_ProDKin_1	6	ANRSPPQ	569	0.6481749535217478	TGME49_262050	MOD	575	rhoptry kinase family protein ROP39	rhoptries_2	Rhoptries	1	0.7	1	0.4	41.43714285714286	0.6349901837677562	0	0	1	1	1	1	0	1	0
TGME49_262050-t26_1	MOD_SUMO_for_1	1	FKRE	92	0.43629616169729135	TGME49_262050	MOD	95	rhoptry kinase family protein ROP39	rhoptries_2	Rhoptries	1	0.5	1	0	23.64	0.8279152639922094	0	0	1	1	1	0	0	1	0
TGME49_262400.P2401	CLV_C14_Caspase3-7	1	TVQDA	43	0.5253549679632536	TGME49_262400	CLV	47	lipase	dense_granules	Dense granules	1	0.6	0.8	0.4	NA	NA	0	0	0	1	0	0	0	1	0
TGME49_262400.P2401	CLV_C14_Caspase3-7	2	EASDA	63	0.7422302357246735	TGME49_262400	CLV	67	lipase	dense_granules	Dense granules	1	0.7	0.8	0.6	NA	NA	0	0	0	1	0	0	0	1	0
TGME49_262400.P2401	DEG_APCC_DBOX_1	3	PRSHLVEMQ	919	0.521064712433125	TGME49_262400	DEG	927	lipase	dense_granules	Dense granules	1	0.5	0.8	0.2	NA	NA	0	0	1	1	0	0	0	1	0
TGME49_262400.P2401	DEG_CRBN_cyclicCter_1	1	ADRQ	1407	0.8567147246871372	TGME49_262400	DEG	1410	lipase	dense_granules	Dense granules	1	0.5	0.8	0.2	NA	NA	0	0	1	1	0	0	0	1	0
TGME49_262400.P2401	DEG_SCF_FBW7_2	1	PHTPTPE	659	0.785080696998051	TGME49_262400	DEG	665	lipase	dense_granules	Dense granules	1	0.4	0.8	0	NA	NA	0	0	1	1	1	1	0	1	0
TGME49_262400.P2401	DEG_SPOP_SBC_1	1	VDSSS	380	0.8363572068378546	TGME49_262400	DEG	384	lipase	dense_granules	Dense granules	1	0.4	0.8	0	NA	NA	0	0	1	1	0	0	0	1	0
TGME49_262400.P2401	DEG_SPOP_SBC_1	3	PKSSS	1360	0.5448726748416979	TGME49_262400	DEG	1364	lipase	dense_granules	Dense granules	1	0.4	0.8	0	NA	NA	0	0	1	1	0	0	0	1	0
TGME49_262400.P2401	DOC_CKS1_1	1	PGTPTS	226	0.546348316978369	TGME49_262400	DOC	231	lipase	dense_granules	Dense granules	1	0.5	0.8	0.2	NA	NA	0	0	1	1	1	1	0	1	0
TGME49_262400.P2401	DOC_CKS1_1	2	PRTPLP	569	0.5237694241036047	TGME49_262400	DOC	574	lipase	dense_granules	Dense granules	1	0.5	0.8	0.2	NA	NA	0	0	1	1	1	1	0	1	0
TGME49_262400.P2401	DOC_CKS1_1	3	PHTPTP	659	0.7790179252701394	TGME49_262400	DOC	664	lipase	dense_granules	Dense granules	1	0.5	0.8	0.2	NA	NA	0	0	1	1	1	1	0	1	0
TGME49_262400.P2401	DOC_CYCLIN_RevRxL_6	1	ESPTLCLGRKAV	411	0.5603072531855715	TGME49_262400	DOC	422	lipase	dense_granules	Dense granules	1	0.4	0.8	0	NA	NA	0	0	0	1	0	0	0	1	0
TGME49_262400.P2401	DOC_CYCLIN_RevRxL_6	3	SLRLRKRSR	1375	0.5972757946484478	TGME49_262400	DOC	1383	lipase	dense_granules	Dense granules	1	0.5	0.8	0.2	NA	NA	0	0	0	1	0	0	0	1	0
TGME49_262400.P2401	DOC_CYCLIN_RxL_1	1	AREKKLRLSQS	318	0.7496965168441175	TGME49_262400	DOC	328	lipase	dense_granules	Dense granules	1	0.5	0.8	0.2	NA	NA	0	0	1	1	0	0	0	1	0
TGME49_262400.P2401	DOC_CYCLIN_RxL_1	2	AAARGLSLLRS	1365	0.46828854100013806	TGME49_262400	DOC	1375	lipase	dense_granules	Dense granules	1	0.6	0.8	0.4	NA	NA	0	0	1	1	0	0	0	1	0
TGME49_262400.P2401	DOC_MAPK_MEF2A_6	1	KAESPTLCL	409	0.58145473558562	TGME49_262400	DOC	417	lipase	dense_granules	Dense granules	1	0.5	0.8	0.2	NA	NA	0	0	1	1	0	0	0	1	0
TGME49_262400.P2401	DOC_PP2A_B56_1	1	LADVSEA	114	0.414701800338337	TGME49_262400	DOC	120	lipase	dense_granules	Dense granules	1	0	0	0	NA	NA	0	0	1	1	0	0	0	1	0
TGME49_262400.P2401	DOC_PP2A_B56_1	2	LEPLEER	308	0.7706040244599316	TGME49_262400	DOC	314	lipase	dense_granules	Dense granules	1	0.4	0.6	0.2	NA	NA	0	0	1	1	0	0	0	1	0
TGME49_262400.P2401	DOC_PP2A_B56_1	4	LRRLGED	514	0.4452506559812728	TGME49_262400	DOC	520	lipase	dense_granules	Dense granules	1	0.8	0.8	0.8	NA	NA	0	0	1	1	0	0	0	1	0
TGME49_262400.P2401	DOC_PP2B_PxIxIT_1	1	PELSLS	1082	0.43422890779367096	TGME49_262400	DOC	1087	lipase	dense_granules	Dense granules	1	0.6	1	0.2	NA	NA	0	0	1	1	0	0	0	1	0
TGME49_262400.P2401	DOC_PP4_FxxP_1	3	FLSP	272	0.47227955559282664	TGME49_262400	DOC	275	lipase	dense_granules	Dense granules	1	0.5	0.8	0.2	NA	NA	0	0	1	1	0	0	0	1	0
TGME49_262400.P2401	DOC_USP7_MATH_1	1	ALPSG	107	0.40383161262609224	TGME49_262400	DOC	111	lipase	dense_granules	Dense granules	1	0.7	0.8	0.6	NA	NA	0	0	1	1	0	0	0	1	0
TGME49_262400.P2401	DOC_USP7_MATH_1	2	ADVSE	115	0.41095054082638666	TGME49_262400	DOC	119	lipase	dense_granules	Dense granules	1	0.6	0.8	0.4	NA	NA	0	0	1	1	0	0	0	1	0
TGME49_262400.P2401	DOC_USP7_MATH_1	3	PGPSQ	161	0.7275495300576967	TGME49_262400	DOC	165	lipase	dense_granules	Dense granules	1	0.5	0.8	0.2	NA	NA	0	0	1	1	0	0	0	1	0
TGME49_262400.P2401	DOC_USP7_MATH_1	4	PRKSK	280	0.725820891183017	TGME49_262400	DOC	284	lipase	dense_granules	Dense granules	1	0.7	0.8	0.6	NA	NA	0	0	1	1	0	0	0	1	0
TGME49_262400.P2401	DOC_USP7_MATH_1	5	AAHSS	353	0.672107749145071	TGME49_262400	DOC	357	lipase	dense_granules	Dense granules	1	0.6	0.8	0.4	NA	NA	0	0	1	1	0	0	0	1	0
TGME49_262400.P2401	DOC_USP7_MATH_1	6	PSASQ	368	0.666595893605969	TGME49_262400	DOC	372	lipase	dense_granules	Dense granules	1	0.9	0.8	1	NA	NA	0	0	1	1	0	0	0	1	0
TGME49_262400.P2401	DOC_USP7_MATH_1	7	PVDSS	379	0.8332819396417321	TGME49_262400	DOC	383	lipase	dense_granules	Dense granules	1	0.8	0.8	0.8	NA	NA	0	0	1	1	0	0	0	1	0
TGME49_262400.P2401	DOC_USP7_MATH_1	8	AAVSE	399	0.8017050664421171	TGME49_262400	DOC	403	lipase	dense_granules	Dense granules	1	0.8	0.8	0.8	NA	NA	0	0	1	1	0	0	0	1	0
TGME49_262400.P2401	DOC_USP7_MATH_1	9	ASQSV	455	0.6846329154123987	TGME49_262400	DOC	459	lipase	dense_granules	Dense granules	1	0.6	0.8	0.4	NA	NA	0	0	1	1	0	0	0	1	0
TGME49_262400.P2401	DOC_USP7_MATH_1	10	ASDSR	461	0.5818317474490379	TGME49_262400	DOC	465	lipase	dense_granules	Dense granules	1	0.6	0.8	0.4	NA	NA	0	0	1	1	0	0	0	1	0
TGME49_262400.P2401	DOC_USP7_MATH_1	13	ASPSS	614	0.8726093072282076	TGME49_262400	DOC	618	lipase	dense_granules	Dense granules	1	0.6	0.8	0.4	NA	NA	0	0	1	1	0	0	0	1	0
TGME49_262400.P2401	DOC_USP7_MATH_1	14	PLSSR	628	0.7170009664017563	TGME49_262400	DOC	632	lipase	dense_granules	Dense granules	1	0.6	0.8	0.4	NA	NA	0	0	1	1	0	0	0	1	0
TGME49_262400.P2401	DOC_USP7_MATH_1	15	AINSM	731	0.4445562608156094	TGME49_262400	DOC	735	lipase	dense_granules	Dense granules	1	0.8	0.8	0.8	NA	NA	0	0	1	1	0	0	0	1	0
TGME49_262400.P2401	DOC_USP7_MATH_1	18	PDGSE	905	0.5852241542332612	TGME49_262400	DOC	909	lipase	dense_granules	Dense granules	1	0.7	0.8	0.6	NA	NA	0	0	1	1	0	0	0	1	0
TGME49_262400.P2401	DOC_USP7_MATH_1	19	AEQSA	957	0.6445322579080341	TGME49_262400	DOC	961	lipase	dense_granules	Dense granules	1	0.5	0.8	0.2	NA	NA	0	0	1	1	0	0	0	1	0
TGME49_262400.P2401	DOC_USP7_MATH_1	23	PKSSS	1360	0.5448726748416979	TGME49_262400	DOC	1364	lipase	dense_granules	Dense granules	1	0.6	0.8	0.4	NA	NA	0	0	1	1	0	0	0	1	0
TGME49_262400.P2401	DOC_WW_Pin1_4	4	PDNSPG	56	0.739152336720771	TGME49_262400	DOC	61	lipase	dense_granules	Dense granules	1	0.6	0.8	0.4	NA	NA	0	0	1	1	1	1	0	1	0
TGME49_262400.P2401	DOC_WW_Pin1_4	5	EPGTPT	225	0.5729555481669476	TGME49_262400	DOC	230	lipase	dense_granules	Dense granules	1	0.5	0.8	0.2	NA	NA	0	0	1	1	1	1	0	1	0
TGME49_262400.P2401	DOC_WW_Pin1_4	6	RFLSPS	271	0.477991327231	TGME49_262400	DOC	276	lipase	dense_granules	Dense granules	1	0.8	0.8	0.8	NA	NA	0	0	1	1	1	1	0	1	0
TGME49_262400.P2401	DOC_WW_Pin1_4	7	KAESPT	409	0.5930511140349373	TGME49_262400	DOC	414	lipase	dense_granules	Dense granules	1	0.5	0.8	0.2	NA	NA	0	0	1	1	1	1	0	1	0
TGME49_262400.P2401	DOC_WW_Pin1_4	8	AEPSPE	435	0.8883358568670067	TGME49_262400	DOC	440	lipase	dense_granules	Dense granules	1	0.8	0.8	0.8	NA	NA	0	0	1	1	1	1	0	1	0
TGME49_262400.P2401	DOC_WW_Pin1_4	9	EPGSPD	448	0.739137042917208	TGME49_262400	DOC	453	lipase	dense_granules	Dense granules	1	0.6	0.8	0.4	NA	NA	0	0	1	1	1	1	0	1	0
TGME49_262400.P2401	DOC_WW_Pin1_4	10	VTSTPA	476	0.4984015223223037	TGME49_262400	DOC	481	lipase	dense_granules	Dense granules	1	0.7	0.8	0.6	NA	NA	0	0	1	1	1	1	0	1	0
TGME49_262400.P2401	DOC_WW_Pin1_4	11	PPRTPL	568	0.5181023585721304	TGME49_262400	DOC	573	lipase	dense_granules	Dense granules	1	0.7	0.8	0.6	NA	NA	0	0	1	1	1	1	0	1	0
TGME49_262400.P2401	DOC_WW_Pin1_4	12	AEASPS	612	0.8829580950551895	TGME49_262400	DOC	617	lipase	dense_granules	Dense granules	1	0.6	0.8	0.4	NA	NA	0	0	1	1	1	1	0	1	0
TGME49_262400.P2401	DOC_WW_Pin1_4	13	VAGSPH	655	0.8033744752319943	TGME49_262400	DOC	660	lipase	dense_granules	Dense granules	1	0.6	0.8	0.4	NA	NA	0	0	1	1	1	1	0	1	0
TGME49_262400.P2401	DOC_WW_Pin1_4	14	RSESPT	675	0.6328276143938808	TGME49_262400	DOC	680	lipase	dense_granules	Dense granules	1	0.5	0.8	0.2	NA	NA	0	0	1	1	1	1	0	1	0
TGME49_262400.P2401	DOC_WW_Pin1_4	17	VTVSPR	811	0.42918463130962325	TGME49_262400	DOC	816	lipase	dense_granules	Dense granules	1	0.6	0.8	0.4	NA	NA	0	0	1	1	1	1	0	1	0
TGME49_262400.P2401	DOC_WW_Pin1_4	19	QLTSPQ	1116	0.47626340716549137	TGME49_262400	DOC	1121	lipase	dense_granules	Dense granules	1	0.9	1	0.8	NA	NA	0	0	1	1	1	1	0	1	0
TGME49_262400.P2401	DOC_WW_Pin1_4	20	RPSSPL	1122	0.5061631803067771	TGME49_262400	DOC	1127	lipase	dense_granules	Dense granules	1	0.9	1	0.8	NA	NA	0	0	1	1	1	1	0	1	0
TGME49_262400.P2401	DOC_WW_Pin1_4	23	PSHTPE	1334	0.7811662576387842	TGME49_262400	DOC	1339	lipase	dense_granules	Dense granules	1	0.7	0.8	0.6	NA	NA	0	0	1	1	1	1	0	1	0
TGME49_262400.P2401	LIG_14-3-3_CanoR_1	1	RQPCTVS	83	0.4525405661210706	TGME49_262400	LIG	89	lipase	dense_granules	Dense granules	1	0.6	0.8	0.4	NA	NA	0	0	1	1	1	1	0	1	0
TGME49_262400.P2401	LIG_14-3-3_CanoR_1	3	RAPFSADTV	147	0.597374445446372	TGME49_262400	LIG	155	lipase	dense_granules	Dense granules	1	0.5	0.8	0.2	NA	NA	0	0	1	1	1	1	0	1	0
TGME49_262400.P2401	LIG_14-3-3_CanoR_1	4	RGLSSGYDGV	195	0.4438530038496653	TGME49_262400	LIG	204	lipase	dense_granules	Dense granules	1	0.5	0.8	0.2	NA	NA	0	0	1	1	1	1	0	1	0
TGME49_262400.P2401	LIG_14-3-3_CanoR_1	5	RTSAP	261	0.4981473669402424	TGME49_262400	LIG	265	lipase	dense_granules	Dense granules	1	0.7	0.8	0.6	NA	NA	0	0	1	1	1	1	0	1	0
TGME49_262400.P2401	LIG_14-3-3_CanoR_1	6	RSASAEPSP	431	0.883654345941356	TGME49_262400	LIG	439	lipase	dense_granules	Dense granules	1	0	0	0	NA	NA	0	0	1	1	1	1	0	1	0
TGME49_262400.P2401	LIG_14-3-3_CanoR_1	7	RPAKTLS	441	0.902597403438034	TGME49_262400	LIG	447	lipase	dense_granules	Dense granules	1	0	0	0	NA	NA	0	0	1	1	1	1	0	1	0
TGME49_262400.P2401	LIG_14-3-3_CanoR_1	8	RINSSSVPEV	594	0.5119088867275589	TGME49_262400	LIG	603	lipase	dense_granules	Dense granules	1	0.7	0.8	0.6	NA	NA	0	1	1	1	1	1	0	1	1
TGME49_262400.P2401	LIG_14-3-3_CanoR_1	9	RRTTRSESP	671	0.712190917485349	TGME49_262400	LIG	679	lipase	dense_granules	Dense granules	1	0.6	0.8	0.4	NA	NA	0	0	1	1	1	1	0	1	0
TGME49_262400.P2401	LIG_14-3-3_CanoR_1	17	RGLSLL	1368	0.4444125861487633	TGME49_262400	LIG	1373	lipase	dense_granules	Dense granules	1	0.8	0.8	0.8	NA	NA	0	0	1	1	1	1	0	1	0
TGME49_262400.P2401	LIG_AP2alpha_2	1	DPF	187	0.5178777645711433	TGME49_262400	LIG	189	lipase	dense_granules	Dense granules	1	0.4	0.8	0	NA	NA	0	0	1	1	0	0	0	1	0
TGME49_262400.P2401	LIG_Arc_Nlobe_1	3	LPLHW	232	0.43145018223168485	TGME49_262400	LIG	236	lipase	dense_granules	Dense granules	1	0.8	0.8	0.8	NA	NA	0	0	0	1	0	0	0	1	0
TGME49_262400.P2401	LIG_Arc_Nlobe_1	5	RPSHD	301	0.7449924619731587	TGME49_262400	LIG	305	lipase	dense_granules	Dense granules	1	0.1	0.2	0	NA	NA	0	0	0	1	0	0	0	1	0
TGME49_262400.P2401	LIG_Arc_Nlobe_1	6	DPLFD	520	0.48821077407444874	TGME49_262400	LIG	524	lipase	dense_granules	Dense granules	1	0.8	0.8	0.8	NA	NA	0	0	0	1	0	0	0	1	0
TGME49_262400.P2401	LIG_Arc_Nlobe_1	7	RPGGFT	576	0.48585656162773144	TGME49_262400	LIG	581	lipase	dense_granules	Dense granules	1	0.6	0.8	0.4	NA	NA	0	0	0	1	0	0	0	1	0
TGME49_262400.P2401	LIG_Arc_Nlobe_1	10	VPSHT	1333	0.7627442234753753	TGME49_262400	LIG	1337	lipase	dense_granules	Dense granules	1	0.5	0.8	0.2	NA	NA	0	0	0	1	0	0	0	1	0
TGME49_262400.P2401	LIG_Arc_Nlobe_1	11	LPEHD	1402	0.7921436687090301	TGME49_262400	LIG	1406	lipase	dense_granules	Dense granules	1	0.4	0.8	0	NA	NA	0	0	0	1	0	0	0	1	0
TGME49_262400.P2401	LIG_BRCT_BRCA1_1	4	RSHAF	685	0.4127436980211631	TGME49_262400	LIG	689	lipase	dense_granules	Dense granules	1	0.6	0.8	0.4	NA	NA	0	0	1	1	1	1	0	1	0
TGME49_262400.P2401	LIG_BRCT_BRCA1_1	7	ESNPF	909	0.6212126205678865	TGME49_262400	LIG	913	lipase	dense_granules	Dense granules	1	0.6	0.8	0.4	NA	NA	0	0	1	1	1	1	0	1	0
TGME49_262400.P2401	LIG_BRCT_BRCA1_1	8	SSPLF	1124	0.5404525912772893	TGME49_262400	LIG	1128	lipase	dense_granules	Dense granules	1	0.6	1	0.2	NA	NA	0	0	1	1	1	1	0	1	0
TGME49_262400.P2401	LIG_DLG_GKlike_1	2	RGLSLLRSL	1368	0.44637749001648847	TGME49_262400	LIG	1376	lipase	dense_granules	Dense granules	1	0.5	0.8	0.2	NA	NA	0	0	0	1	1	1	0	1	0
TGME49_262400.P2401	LIG_EH_1	1	SNPFE	910	0.6247547250503194	TGME49_262400	LIG	914	lipase	dense_granules	Dense granules	1	0.8	0.8	0.8	NA	NA	0	0	1	1	0	0	0	1	0
TGME49_262400.P2401	LIG_EVH1_2	1	PPEAF	245	0.44529154114943614	TGME49_262400	LIG	249	lipase	dense_granules	Dense granules	1	0.6	0.8	0.4	NA	NA	0	0	0	1	0	0	0	1	0
TGME49_262400.P2401	LIG_FHA_1	1	QTTSTLS	165	0.7893229910003189	TGME49_262400	LIG	171	lipase	dense_granules	Dense granules	1	0.6	0.8	0.4	NA	NA	0	0	1	1	1	1	0	1	0
TGME49_262400.P2401	LIG_FHA_1	2	SPTLCLG	412	0.5706951344151773	TGME49_262400	LIG	418	lipase	dense_granules	Dense granules	1	0.5	0.8	0.2	NA	NA	0	0	1	1	1	1	0	1	0
TGME49_262400.P2401	LIG_FHA_1	3	SPTGILG	678	0.5576394937213747	TGME49_262400	LIG	684	lipase	dense_granules	Dense granules	1	0.6	0.8	0.4	NA	NA	0	0	1	1	1	1	0	1	0
TGME49_262400.P2401	LIG_FHA_1	8	PETLEVI	896	0.4895658286828365	TGME49_262400	LIG	902	lipase	dense_granules	Dense granules	1	0.8	0.8	0.8	NA	NA	0	0	1	1	1	1	0	1	0
TGME49_262400.P2401	LIG_FHA_2	1	AATVQDA	41	0.47735548418348384	TGME49_262400	LIG	47	lipase	dense_granules	Dense granules	1	0.6	0.8	0.4	NA	NA	0	0	1	1	1	1	0	1	0
TGME49_262400.P2401	LIG_FHA_2	2	PCTVSDY	85	0.4443892111415521	TGME49_262400	LIG	91	lipase	dense_granules	Dense granules	1	0.7	0.8	0.6	NA	NA	0	0	1	1	1	1	0	1	0
TGME49_262400.P2401	LIG_FHA_2	3	TSTLSEE	167	0.797413991000317	TGME49_262400	LIG	173	lipase	dense_granules	Dense granules	1	0.6	0.8	0.4	NA	NA	0	0	1	1	1	1	0	1	0
TGME49_262400.P2401	LIG_FHA_2	4	AKTLSEP	443	0.8776702463894086	TGME49_262400	LIG	449	lipase	dense_granules	Dense granules	1	0.1	0	0.2	NA	NA	0	0	1	1	1	1	0	1	0
TGME49_262400.P2401	LIG_FHA_2	5	RTTRSES	672	0.7097419026400523	TGME49_262400	LIG	678	lipase	dense_granules	Dense granules	1	0.1	0	0.2	NA	NA	0	0	1	1	1	1	0	1	0
TGME49_262400.P2401	LIG_FHA_2	6	DKTLPEH	1399	0.8212901738312235	TGME49_262400	LIG	1405	lipase	dense_granules	Dense granules	1	0.6	0.8	0.4	NA	NA	0	0	1	1	1	1	0	1	0
TGME49_262400.P2401	LIG_IRF7_LxLS_2	1	FEPELSLS	1080	0.4146527893053195	TGME49_262400	LIG	1087	lipase	dense_granules	Dense granules	1	0.7	1	0.4	NA	NA	0	0	0	1	1	1	0	1	0
TGME49_262400.P2401	LIG_LIR_Apic_2	2	DEWLEP	305	0.8097057191858673	TGME49_262400	LIG	310	lipase	dense_granules	Dense granules	1	0.4	0.8	0	NA	NA	0	0	1	0	0	0	0	1	0
TGME49_262400.P2401	LIG_LIR_Gen_1	1	DPFSTVHGRGL	187	0.4645395042400221	TGME49_262400	LIG	197	lipase	dense_granules	Dense granules	1	0.1	0	0.2	NA	NA	0	0	1	1	0	0	0	1	0
TGME49_262400.P2401	LIG_LIR_Gen_1	2	SRWYSRINSSSV	589	0.4168709850584486	TGME49_262400	LIG	600	lipase	dense_granules	Dense granules	1	0.5	0.8	0.2	NA	NA	0	1	1	1	0	0	0	1	0
TGME49_262400.P2401	LIG_LIR_Gen_1	5	SNPFEVLPPP	910	0.5828544047111187	TGME49_262400	LIG	919	lipase	dense_granules	Dense granules	1	0.7	0.8	0.6	NA	NA	0	0	1	1	0	0	0	1	0
TGME49_262400.P2401	LIG_LIR_Gen_1	6	EGLYANMAAA	948	0.4021601787184334	TGME49_262400	LIG	957	lipase	dense_granules	Dense granules	1	0.9	0.8	1	NA	NA	0	0	1	1	0	0	0	1	0
TGME49_262400.P2401	LIG_Pex14_1	1	WGARF	268	0.4696357428185643	TGME49_262400	LIG	272	lipase	dense_granules	Dense granules	1	0.5	0.8	0.2	NA	NA	0	0	1	1	0	0	0	1	0
TGME49_262400.P2401	LIG_SH2_CRK	1	YDGVY	201	0.4885765997306608	TGME49_262400	LIG	205	lipase	dense_granules	Dense granules	1	0.4	0.8	0	NA	NA	0	0	0	1	1	1	0	1	0
TGME49_262400.P2401	LIG_SH2_CRK	2	YSRIN	592	0.4044164315788448	TGME49_262400	LIG	596	lipase	dense_granules	Dense granules	1	0.5	0.8	0.2	NA	NA	0	0	0	1	1	1	0	1	0
TGME49_262400.P2401	LIG_SH2_SFK_2	1	SGYDGVY	199	0.47197463807845264	TGME49_262400	LIG	205	lipase	dense_granules	Dense granules	1	0.4	0.8	0	NA	NA	0	0	0	1	1	1	0	1	0
TGME49_262400.P2401	LIG_SH2_STAT5	1	YLSN	205	0.4857664909811663	TGME49_262400	LIG	208	lipase	dense_granules	Dense granules	1	0.5	0.8	0.2	NA	NA	0	0	0	1	1	1	0	1	0
TGME49_262400.P2401	LIG_SH3_2	1	PERPAK	439	0.9028387356977116	TGME49_262400	LIG	444	lipase	dense_granules	Dense granules	1	0.4	0.8	0	NA	NA	0	0	0	1	0	0	0	1	0
TGME49_262400.P2401	LIG_SH3_3	1	PDVVDEP	220	0.7085123972461329	TGME49_262400	LIG	226	lipase	dense_granules	Dense granules	1	0.6	0.8	0.4	NA	NA	0	0	0	1	0	0	0	1	0
TGME49_262400.P2401	LIG_SH3_3	2	EPSPERP	436	0.8923895046437365	TGME49_262400	LIG	442	lipase	dense_granules	Dense granules	1	0.8	0.8	0.8	NA	NA	0	0	0	1	0	0	0	1	0
TGME49_262400.P2401	LIG_SH3_3	3	LSEPGSP	446	0.7894859274462931	TGME49_262400	LIG	452	lipase	dense_granules	Dense granules	1	0.6	0.8	0.4	NA	NA	0	0	0	1	0	0	0	1	0
TGME49_262400.P2401	LIG_SH3_3	5	TIPPRTP	566	0.4962941190891574	TGME49_262400	LIG	572	lipase	dense_granules	Dense granules	1	0.6	0.8	0.4	NA	NA	0	0	0	1	0	0	0	1	0
TGME49_262400.P2401	LIG_SH3_3	6	EASPSSP	613	0.8696143328459612	TGME49_262400	LIG	619	lipase	dense_granules	Dense granules	1	0.5	0.8	0.2	NA	NA	0	0	0	1	0	0	0	1	0
TGME49_262400.P2401	LIG_SH3_3	7	AGSPHTP	656	0.793150899640204	TGME49_262400	LIG	662	lipase	dense_granules	Dense granules	1	0.5	0.8	0.2	NA	NA	0	0	0	1	0	0	0	1	0
TGME49_262400.P2401	LIG_SH3_3	10	TVSPRLP	812	0.43617707951453266	TGME49_262400	LIG	818	lipase	dense_granules	Dense granules	1	0.7	0.8	0.6	NA	NA	0	0	0	1	0	0	0	1	0
TGME49_262400.P2401	LIG_SH3_3	11	PFEVLPP	912	0.5827113621135763	TGME49_262400	LIG	918	lipase	dense_granules	Dense granules	1	0.7	0.8	0.6	NA	NA	0	0	0	1	0	0	0	1	0
TGME49_262400.P2401	LIG_SH3_3	13	LTSPQRP	1117	0.4577628274906056	TGME49_262400	LIG	1123	lipase	dense_granules	Dense granules	1	0.8	1	0.6	NA	NA	0	0	0	1	0	0	0	1	0
TGME49_262400.P2401	LIG_SH3_3	15	GAGVEPP	1354	0.569081025017643	TGME49_262400	LIG	1360	lipase	dense_granules	Dense granules	1	0.6	0.8	0.4	NA	NA	0	0	0	1	0	0	0	1	0
TGME49_262400.P2401	LIG_SUMO_SIM_anti_2	1	ETLEVIP	897	0.5323887215928501	TGME49_262400	LIG	903	lipase	dense_granules	Dense granules	1	0.7	0.8	0.6	NA	NA	0	0	1	1	0	0	0	1	0
TGME49_262400.P2401	LIG_TRAF2like_MATH_loPxQ_2	1	PLSCEE	75	0.6357814647326424	TGME49_262400	LIG	80	lipase	dense_granules	Dense granules	1	0.5	0.8	0.2	NA	NA	0	0	1	1	0	0	0	1	0
TGME49_262400.P2401	LIG_TRAF2like_MATH_loPxQ_2	2	PFSADT	149	0.5942487866019044	TGME49_262400	LIG	154	lipase	dense_granules	Dense granules	1	0.4	0.8	0	NA	NA	0	0	1	1	0	0	0	1	0
TGME49_262400.P2401	LIG_TRAF3_MATH_PxP_3	1	PTPEKA	662	0.816881310113312	TGME49_262400	LIG	667	lipase	dense_granules	Dense granules	1	0.5	0.8	0.2	NA	NA	0	0	0	1	0	0	0	1	0
TGME49_262400.P2401	LIG_TRAF4_MATH_1	1	RLHGR	1020	0.5649828021535785	TGME49_262400	LIG	1024	lipase	dense_granules	Dense granules	1	0.6	1	0.2	NA	NA	0	0	0	1	0	0	0	1	0
TGME49_262400.P2401	LIG_TRAF4_MATH_1	2	RLRKR	1377	0.5862035592406644	TGME49_262400	LIG	1381	lipase	dense_granules	Dense granules	1	0.5	0.8	0.2	NA	NA	0	0	0	1	0	0	0	1	0
TGME49_262400.P2401	LIG_TRAF6_MATH_1	1	LEPLEEREG	308	0.7460599767126926	TGME49_262400	LIG	316	lipase	dense_granules	Dense granules	1	0.4	0.8	0	NA	NA	0	0	0	1	0	0	0	1	0
TGME49_262400.P2401	LIG_TRAF6_MATH_1	2	REPDEGEEP	1383	0.8714150462599305	TGME49_262400	LIG	1391	lipase	dense_granules	Dense granules	1	0.5	0.8	0.2	NA	NA	0	0	0	1	0	0	0	1	0
TGME49_262400.P2401	LIG_UBA3_1	1	LMNLGK	725	0.48167250702190856	TGME49_262400	LIG	730	lipase	dense_granules	Dense granules	1	0.5	0.8	0.2	NA	NA	0	0	1	1	0	0	0	1	0
TGME49_262400.P2401	LIG_UBA3_1	3	LLRSLRLRK	1372	0.49366920553075233	TGME49_262400	LIG	1380	lipase	dense_granules	Dense granules	1	0.6	0.8	0.4	NA	NA	0	0	1	1	0	0	0	1	0
TGME49_262400.P2401	LIG_WW_3	1	IPPRT	567	0.5042695815047852	TGME49_262400	LIG	571	lipase	dense_granules	Dense granules	1	0.4	0.8	0	NA	NA	0	0	1	1	0	0	0	1	0
TGME49_262400.P2401	LIG_WW_3	2	PPPRS	917	0.502761904778443	TGME49_262400	LIG	921	lipase	dense_granules	Dense granules	1	0.8	0.8	0.8	NA	NA	0	0	1	1	0	0	0	1	0
TGME49_262400.P2401	MOD_CDC14_SPxK_1	1	SPSR	274	0.4942459513728723	TGME49_262400	MOD	277	lipase	dense_granules	Dense granules	1	0.4	0.8	0	NA	NA	0	0	1	1	1	1	0	1	0
TGME49_262400.P2401	MOD_CDC14_SPxK_1	2	SPER	438	0.8911780134268839	TGME49_262400	MOD	441	lipase	dense_granules	Dense granules	1	0.4	0.8	0	NA	NA	0	0	1	1	1	1	0	1	0
TGME49_262400.P2401	MOD_CDC14_SPxK_1	3	SPQR	1119	0.4348986660047356	TGME49_262400	MOD	1122	lipase	dense_granules	Dense granules	1	0.6	1	0.2	NA	NA	0	0	1	1	1	1	0	1	0
TGME49_262400.P2401	MOD_CDK_SPK_2	2	VTVSPR	811	0.42918463130962325	TGME49_262400	MOD	816	lipase	dense_granules	Dense granules	1	0.5	0.8	0.2	NA	NA	0	0	1	1	1	1	0	1	0
TGME49_262400.P2401	MOD_CDK_SPxK_1	1	RFLSPSR	271	0.48394615818305897	TGME49_262400	MOD	277	lipase	dense_granules	Dense granules	1	0.4	0.8	0	NA	NA	0	0	1	1	1	1	0	1	0
TGME49_262400.P2401	MOD_CDK_SPxK_1	2	AEPSPER	435	0.8891541271462852	TGME49_262400	MOD	441	lipase	dense_granules	Dense granules	1	0.4	0.8	0	NA	NA	0	0	1	1	1	1	0	1	0
TGME49_262400.P2401	MOD_CDK_SPxK_1	3	HTPTPEK	660	0.7945166086377616	TGME49_262400	MOD	666	lipase	dense_granules	Dense granules	1	0.5	0.8	0.2	NA	NA	0	0	1	1	1	1	0	1	0
TGME49_262400.P2401	MOD_CDK_SPxK_1	4	QLTSPQR	1116	0.46956862517535153	TGME49_262400	MOD	1122	lipase	dense_granules	Dense granules	1	0.6	1	0.2	NA	NA	0	0	1	1	1	1	0	1	0
TGME49_262400.P2401	MOD_CK1_1	2	SAATVQD	40	0.4283471731629782	TGME49_262400	MOD	46	lipase	dense_granules	Dense granules	1	0.8	0.8	0.8	NA	NA	0	0	1	1	1	1	0	1	0
TGME49_262400.P2401	MOD_CK1_1	3	SADTVHG	151	0.6444033713245678	TGME49_262400	MOD	157	lipase	dense_granules	Dense granules	1	0.7	0.8	0.6	NA	NA	0	0	1	1	1	1	0	1	0
TGME49_262400.P2401	MOD_CK1_1	4	SQTTSTL	164	0.779053235755432	TGME49_262400	MOD	170	lipase	dense_granules	Dense granules	1	0.6	0.8	0.4	NA	NA	0	0	1	1	1	1	0	1	0
TGME49_262400.P2401	MOD_CK1_1	5	SEETVAP	171	0.7303151930655992	TGME49_262400	MOD	177	lipase	dense_granules	Dense granules	1	0.6	0.8	0.4	NA	NA	0	0	1	1	1	1	0	1	0
TGME49_262400.P2401	MOD_CK1_1	6	SRSTSSK	254	0.6868565726014062	TGME49_262400	MOD	260	lipase	dense_granules	Dense granules	1	0.7	0.8	0.6	NA	NA	0	0	1	1	1	1	0	1	0
TGME49_262400.P2401	MOD_CK1_1	7	SKASSAK	283	0.7902025423915847	TGME49_262400	MOD	289	lipase	dense_granules	Dense granules	1	0.6	0.8	0.4	NA	NA	0	0	1	1	1	1	0	1	0
TGME49_262400.P2401	MOD_CK1_1	8	SIRSQSR	335	0.7411495534486515	TGME49_262400	MOD	341	lipase	dense_granules	Dense granules	1	0.6	0.8	0.4	NA	NA	0	0	1	1	1	1	0	1	0
TGME49_262400.P2401	MOD_CK1_1	9	SQGTSRS	344	0.7394566944982067	TGME49_262400	MOD	350	lipase	dense_granules	Dense granules	1	0.6	0.8	0.4	NA	NA	0	0	1	1	1	1	0	1	0
TGME49_262400.P2401	MOD_CK1_1	10	SLVSRIP	362	0.6007863493066183	TGME49_262400	MOD	368	lipase	dense_granules	Dense granules	1	0.6	0.8	0.4	NA	NA	0	0	1	1	1	1	0	1	0
TGME49_262400.P2401	MOD_CK1_1	11	SSLSHPR	383	0.8273453522102393	TGME49_262400	MOD	389	lipase	dense_granules	Dense granules	1	0.6	0.8	0.4	NA	NA	0	0	1	1	1	1	0	1	0
TGME49_262400.P2401	MOD_CK1_1	12	SRSSQSR	425	0.7055147919925907	TGME49_262400	MOD	431	lipase	dense_granules	Dense granules	1	0.6	0.8	0.4	NA	NA	0	0	1	1	1	1	0	1	0
TGME49_262400.P2401	MOD_CK1_1	13	SCVTSTP	474	0.5270394970673431	TGME49_262400	MOD	480	lipase	dense_granules	Dense granules	1	0.7	0.8	0.6	NA	NA	0	0	1	1	1	1	0	1	0
TGME49_262400.P2401	MOD_CK1_1	16	SPSSPNQ	615	0.8479403494027039	TGME49_262400	MOD	621	lipase	dense_granules	Dense granules	1	0.1	0	0.2	NA	NA	0	0	1	1	1	1	0	1	0
TGME49_262400.P2401	MOD_CK1_1	17	SRGTIHR	631	0.6742449443491934	TGME49_262400	MOD	637	lipase	dense_granules	Dense granules	1	0.5	0.8	0.2	NA	NA	0	0	1	1	1	1	0	1	0
TGME49_262400.P2401	MOD_CK1_1	18	SDSSSES	638	0.6978775561215851	TGME49_262400	MOD	644	lipase	dense_granules	Dense granules	1	0.6	0.8	0.4	NA	NA	0	0	1	1	1	1	0	1	0
TGME49_262400.P2401	MOD_CK1_1	19	SHESDAG	647	0.7008917047668549	TGME49_262400	MOD	653	lipase	dense_granules	Dense granules	1	0.8	0.8	0.8	NA	NA	0	0	1	1	1	1	0	1	0
TGME49_262400.P2401	MOD_CK1_1	20	SPHTPTP	658	0.7833059654056432	TGME49_262400	MOD	664	lipase	dense_granules	Dense granules	1	0.7	0.8	0.6	NA	NA	0	0	1	1	1	1	0	1	0
TGME49_262400.P2401	MOD_CK1_1	22	SANSRDD	960	0.7450882942328361	TGME49_262400	MOD	966	lipase	dense_granules	Dense granules	1	0.4	0.4	0.4	NA	NA	0	0	1	1	1	1	0	1	0
TGME49_262400.P2401	MOD_CK1_1	23	SRTSRQR	1039	0.8125506858833005	TGME49_262400	MOD	1045	lipase	dense_granules	Dense granules	1	0.5	0.6	0.4	NA	NA	0	0	1	1	1	1	0	1	0
TGME49_262400.P2401	MOD_CK1_1	24	SRETVQG	1047	0.4884169029862422	TGME49_262400	MOD	1053	lipase	dense_granules	Dense granules	1	0.8	1	0.6	NA	NA	0	0	1	1	1	1	0	1	0
TGME49_262400.P2401	MOD_CK1_1	25	SQLTSPQ	1115	0.4842026324441592	TGME49_262400	MOD	1121	lipase	dense_granules	Dense granules	1	0.8	1	0.6	NA	NA	0	0	1	1	1	1	0	1	0
TGME49_262400.P2401	MOD_CK2_1	1	KPLSCEE	74	0.6365157467452185	TGME49_262400	MOD	80	lipase	dense_granules	Dense granules	1	0.7	0.8	0.6	NA	NA	0	0	1	1	1	1	0	1	0
TGME49_262400.P2401	MOD_CK2_1	2	TTSTLSE	166	0.7969117535524776	TGME49_262400	MOD	172	lipase	dense_granules	Dense granules	1	0.6	0.8	0.4	NA	NA	0	0	1	1	1	1	0	1	0
TGME49_262400.P2401	MOD_CK2_1	3	RRPSHDE	300	0.7487586658844706	TGME49_262400	MOD	306	lipase	dense_granules	Dense granules	1	0.4	0.8	0	NA	NA	0	0	1	1	1	1	0	1	0
TGME49_262400.P2401	MOD_CK2_1	4	RSQSRFE	337	0.7535184731840481	TGME49_262400	MOD	343	lipase	dense_granules	Dense granules	1	0.6	0.8	0.4	NA	NA	0	0	1	1	1	1	0	1	0
TGME49_262400.P2401	MOD_CK2_1	5	PAKTLSE	442	0.8945200594963404	TGME49_262400	MOD	448	lipase	dense_granules	Dense granules	1	0.1	0	0.2	NA	NA	0	0	1	1	1	1	0	1	0
TGME49_262400.P2401	MOD_CK2_1	6	ASDSRDE	461	0.56528968736404706	TGME49_262400	MOD	467	lipase	dense_granules	Dense granules	1	0.4	0.8	0	NA	NA	0	0	1	1	1	1	0	1	0
TGME49_262400.P2401	MOD_CK2_1	7	NSSSVPE	596	0.5163854418782222	TGME49_262400	MOD	602	lipase	dense_granules	Dense granules	1	0.6	0.8	0.4	NA	NA	0	1	1	1	1	1	0	1	1
TGME49_262400.P2401	MOD_CK2_1	8	RSDSSSE	637	0.6960946579426343	TGME49_262400	MOD	643	lipase	dense_granules	Dense granules	1	0.6	0.8	0.4	NA	NA	0	0	1	1	1	1	0	1	0
TGME49_262400.P2401	MOD_CK2_1	9	RRTTRSE	671	0.7437360936867139	TGME49_262400	MOD	677	lipase	dense_granules	Dense granules	1	0.1	0	0.2	NA	NA	0	0	1	1	1	1	0	1	0
TGME49_262400.P2401	MOD_CK2_1	10	AINSMLE	731	0.4466307424185933	TGME49_262400	MOD	737	lipase	dense_granules	Dense granules	1	0.7	0.8	0.6	NA	NA	0	0	1	1	1	1	0	1	0
TGME49_262400.P2401	MOD_CK2_1	11	VDKTLPE	1398	0.8355319919427927	TGME49_262400	MOD	1404	lipase	dense_granules	Dense granules	1	0.4	0.8	0	NA	NA	0	0	1	1	1	1	0	1	0
TGME49_262400.P2401	MOD_DYRK1A_RPxSP_1	1	RSESP	675	0.6430930349708962	TGME49_262400	MOD	679	lipase	dense_granules	Dense granules	1	0.4	0.8	0	NA	NA	0	0	1	1	1	1	0	1	0
TGME49_262400.P2401	MOD_DYRK1A_RPxSP_1	2	RPSSP	1122	0.4940707375957828	TGME49_262400	MOD	1126	lipase	dense_granules	Dense granules	1	0.5	1	0	NA	NA	0	0	1	1	1	1	0	1	0
TGME49_262400.P2401	MOD_GSK3_1	3	ADVSEAAT	115	0.441140297045251	TGME49_262400	MOD	122	lipase	dense_granules	Dense granules	1	0.7	0.8	0.6	NA	NA	0	0	1	1	1	1	0	1	0
TGME49_262400.P2401	MOD_GSK3_1	4	PGPSQTTS	161	0.7492872124779362	TGME49_262400	MOD	168	lipase	dense_granules	Dense granules	1	0.7	0.8	0.6	NA	NA	0	0	1	1	1	1	0	1	0
TGME49_262400.P2401	MOD_GSK3_1	5	EDMSIERS	211	0.575169800915186	TGME49_262400	MOD	218	lipase	dense_granules	Dense granules	1	0.5	0.8	0.2	NA	NA	0	0	1	1	1	1	0	1	0
TGME49_262400.P2401	MOD_GSK3_1	6	EEDSRSTS	251	0.7042361145845568	TGME49_262400	MOD	258	lipase	dense_granules	Dense granules	1	0.8	0.8	0.8	NA	NA	0	0	1	1	1	1	0	1	0
TGME49_262400.P2401	MOD_GSK3_1	7	PRKSKASS	280	0.7522896379221405	TGME49_262400	MOD	287	lipase	dense_granules	Dense granules	1	0.8	0.8	0.8	NA	NA	0	0	1	1	1	1	0	1	0
TGME49_262400.P2401	MOD_GSK3_1	8	ASETRRPS	296	0.7485906419435441	TGME49_262400	MOD	303	lipase	dense_granules	Dense granules	1	0.5	0.8	0.2	NA	NA	0	0	1	1	1	1	0	1	0
TGME49_262400.P2401	MOD_GSK3_1	9	LSQSAEKT	325	0.6837879661291844	TGME49_262400	MOD	332	lipase	dense_granules	Dense granules	1	0.5	0.8	0.2	NA	NA	0	0	1	1	1	1	0	1	0
TGME49_262400.P2401	MOD_GSK3_1	10	RSQSRFES	337	0.7517965428723359	TGME49_262400	MOD	344	lipase	dense_granules	Dense granules	1	0.7	0.8	0.6	NA	NA	0	0	1	1	1	1	0	1	0
TGME49_262400.P2401	MOD_GSK3_1	11	AHSSLVPS	354	0.631912548626842	TGME49_262400	MOD	361	lipase	dense_granules	Dense granules	1	0.7	0.8	0.6	NA	NA	0	0	1	1	1	1	0	1	0
TGME49_262400.P2401	MOD_GSK3_1	12	SLVSRIPS	362	0.6072510325075859	TGME49_262400	MOD	369	lipase	dense_granules	Dense granules	1	0.8	0.8	0.8	NA	NA	0	0	1	1	1	1	0	1	0
TGME49_262400.P2401	MOD_GSK3_1	13	PVDSSSLS	379	0.83352586248128	TGME49_262400	MOD	386	lipase	dense_granules	Dense granules	1	0.6	0.8	0.4	NA	NA	0	0	1	1	1	1	0	1	0
TGME49_262400.P2401	MOD_GSK3_1	14	SRSSQSRS	425	0.7275706056163184	TGME49_262400	MOD	432	lipase	dense_granules	Dense granules	1	0.6	0.8	0.4	NA	NA	0	0	1	1	1	1	0	1	0
TGME49_262400.P2401	MOD_GSK3_1	15	KTLSEPGS	444	0.8345283261035705	TGME49_262400	MOD	451	lipase	dense_granules	Dense granules	1	0.8	0.8	0.8	NA	NA	0	0	1	1	1	1	0	1	0
TGME49_262400.P2401	MOD_GSK3_1	16	ASQSVVAS	455	0.6682356663580213	TGME49_262400	MOD	462	lipase	dense_granules	Dense granules	1	0.7	0.8	0.6	NA	NA	0	0	1	1	1	1	0	1	0
TGME49_262400.P2401	MOD_GSK3_1	17	DECTGGNS	466	0.5646521283145693	TGME49_262400	MOD	473	lipase	dense_granules	Dense granules	1	0.7	0.8	0.6	NA	NA	0	0	1	1	1	1	0	1	0
TGME49_262400.P2401	MOD_GSK3_1	19	EPLSSRGT	627	0.7102588684208724	TGME49_262400	MOD	634	lipase	dense_granules	Dense granules	1	0.6	0.8	0.4	NA	NA	0	0	1	1	1	1	0	1	0
TGME49_262400.P2401	MOD_GSK3_1	20	IHRSDSSS	635	0.6853478424247823	TGME49_262400	MOD	642	lipase	dense_granules	Dense granules	1	0.5	0.8	0.2	NA	NA	0	0	1	1	1	1	0	1	0
TGME49_262400.P2401	MOD_GSK3_1	21	RRTTRSES	671	0.7270354354386364	TGME49_262400	MOD	678	lipase	dense_granules	Dense granules	1	0.6	0.8	0.4	NA	NA	0	0	1	1	1	1	0	1	0
TGME49_262400.P2401	MOD_GSK3_1	23	AINSMLES	731	0.44763807632240626	TGME49_262400	MOD	738	lipase	dense_granules	Dense granules	1	0.7	0.8	0.6	NA	NA	0	0	1	1	1	1	0	1	0
TGME49_262400.P2401	MOD_GSK3_1	27	PRRTASRT	1034	0.809686119935183	TGME49_262400	MOD	1041	lipase	dense_granules	Dense granules	1	0.7	1	0.4	NA	NA	0	0	1	1	1	1	0	1	0
TGME49_262400.P2401	MOD_GSK3_1	28	QFISQLTS	1112	0.48550070122144096	TGME49_262400	MOD	1119	lipase	dense_granules	Dense granules	1	0.8	1	0.6	NA	NA	0	0	1	1	1	1	0	1	0
TGME49_262400.P2401	MOD_GSK3_1	32	RGLSLLRS	1368	0.44384919677940016	TGME49_262400	MOD	1375	lipase	dense_granules	Dense granules	1	0.6	0.8	0.4	NA	NA	0	0	1	1	1	1	0	1	0
TGME49_262400.P2401	MOD_LATS_1	2	HGRGLSS	193	0.4189334417820986	TGME49_262400	MOD	199	lipase	dense_granules	Dense granules	1	0.4	0.8	0	NA	NA	0	0	0	1	1	1	0	1	0
TGME49_262400.P2401	MOD_NEK2_1	1	LLRSLRL	1372	0.4616097144394345	TGME49_262400	MOD	1378	lipase	dense_granules	Dense granules	1	0.6	0.8	0.4	NA	NA	0	0	1	1	1	1	0	1	0
TGME49_262400.P2401	MOD_NEK2_2	2	LLRSLRL	1372	0.4616097144394345	TGME49_262400	MOD	1378	lipase	dense_granules	Dense granules	1	0.6	0.8	0.4	NA	NA	0	0	1	1	1	1	0	1	0
TGME49_262400.P2401	MOD_N-GLC_1	1	GNSSCV	471	0.584534940278938	TGME49_262400	MOD	476	lipase	dense_granules	Dense granules	1	0.4	0.8	0	NA	NA	0	0	1	1	0	0	2	1	0
TGME49_262400.P2401	MOD_N-GLC_1	2	INSSSV	595	0.471653036029853	TGME49_262400	MOD	600	lipase	dense_granules	Dense granules	1	0.5	0.8	0.2	NA	NA	0	1	1	1	0	0	2	1	0
TGME49_262400.P2401	MOD_PIKK_1	1	PGPSQTT	161	0.7418855115087633	TGME49_262400	MOD	167	lipase	dense_granules	Dense granules	1	0.5	0.8	0.2	NA	NA	0	0	1	1	1	1	0	1	0
TGME49_262400.P2401	MOD_PIKK_1	2	LRLSQSA	323	0.7332426863640622	TGME49_262400	MOD	329	lipase	dense_granules	Dense granules	1	0.5	0.8	0.2	NA	NA	0	0	1	1	1	1	0	1	0
TGME49_262400.P2401	MOD_PIKK_1	3	SIRSQSR	335	0.7411495534486515	TGME49_262400	MOD	341	lipase	dense_granules	Dense granules	1	0.5	0.8	0.2	NA	NA	0	0	1	1	1	1	0	1	0
TGME49_262400.P2401	MOD_PIKK_1	4	PSASQAL	368	0.6809549444261104	TGME49_262400	MOD	374	lipase	dense_granules	Dense granules	1	0.6	0.8	0.4	NA	NA	0	0	1	1	1	1	0	1	0
TGME49_262400.P2401	MOD_PIKK_1	5	SRSSQSR	425	0.7055147919925907	TGME49_262400	MOD	431	lipase	dense_granules	Dense granules	1	0.4	0.8	0	NA	NA	0	0	1	1	1	1	0	1	0
TGME49_262400.P2401	MOD_PIKK_1	6	DLASQSV	453	0.6808754411089939	TGME49_262400	MOD	459	lipase	dense_granules	Dense granules	1	0.7	0.8	0.6	NA	NA	0	0	1	1	1	1	0	1	0
TGME49_262400.P2401	MOD_PIKK_1	8	QFISQLT	1112	0.4892534559351103	TGME49_262400	MOD	1118	lipase	dense_granules	Dense granules	1	0.8	1	0.6	NA	NA	0	0	1	1	1	1	0	1	0
TGME49_262400.P2401	MOD_PKA_1	1	KRTSAPL	260	0.5031610311326916	TGME49_262400	MOD	266	lipase	dense_granules	Dense granules	1	0.4	0.8	0	NA	NA	0	0	1	1	1	1	0	1	0
TGME49_262400.P2401	MOD_PKA_1	2	RRPSHDE	300	0.7487586658844706	TGME49_262400	MOD	306	lipase	dense_granules	Dense granules	1	0.5	0.8	0.2	NA	NA	0	0	1	1	1	1	0	1	0
TGME49_262400.P2401	MOD_PKA_1	3	RRTTRSE	671	0.7437360936867139	TGME49_262400	MOD	677	lipase	dense_granules	Dense granules	1	0.2	0	0.4	NA	NA	0	0	1	1	1	1	0	1	0
TGME49_262400.P2401	MOD_PKA_1	6	RKRSREP	1379	0.7325603406724677	TGME49_262400	MOD	1385	lipase	dense_granules	Dense granules	1	0.5	0.8	0.2	NA	NA	0	0	1	1	1	1	0	1	0
TGME49_262400.P2401	MOD_PKA_2	1	SRSTSSK	254	0.6868565726014062	TGME49_262400	MOD	260	lipase	dense_granules	Dense granules	1	0.6	0.8	0.4	NA	NA	0	0	1	1	1	1	0	1	0
TGME49_262400.P2401	MOD_PKA_2	2	PRKSKAS	280	0.7453623339420835	TGME49_262400	MOD	286	lipase	dense_granules	Dense granules	1	0.5	0.6	0.4	NA	NA	0	0	1	1	1	1	0	1	0
TGME49_262400.P2401	MOD_PKA_2	3	RRPSHDE	300	0.7487586658844706	TGME49_262400	MOD	306	lipase	dense_granules	Dense granules	1	0.6	0.8	0.4	NA	NA	0	0	1	1	1	1	0	1	0
TGME49_262400.P2401	MOD_PKA_2	4	LRLSQSA	323	0.7332426863640622	TGME49_262400	MOD	329	lipase	dense_granules	Dense granules	1	0.5	0.8	0.2	NA	NA	0	0	1	1	1	1	0	1	0
TGME49_262400.P2401	MOD_PKA_2	5	SRSSAAA	348	0.7250299762511861	TGME49_262400	MOD	354	lipase	dense_granules	Dense granules	1	0.4	0.2	0.6	NA	NA	0	0	1	1	1	1	0	1	0
TGME49_262400.P2401	MOD_PKA_2	6	SRSSQSR	425	0.7055147919925907	TGME49_262400	MOD	431	lipase	dense_granules	Dense granules	1	0.5	0.8	0.2	NA	NA	0	0	1	1	1	1	0	1	0
TGME49_262400.P2401	MOD_PKA_2	7	SRGTIHR	631	0.6742449443491934	TGME49_262400	MOD	637	lipase	dense_granules	Dense granules	1	0.5	0.8	0.2	NA	NA	0	0	1	1	1	1	0	1	0
TGME49_262400.P2401	MOD_PKA_2	8	VRRTTRS	670	0.7784150270367041	TGME49_262400	MOD	676	lipase	dense_granules	Dense granules	1	0.7	0.8	0.6	NA	NA	0	0	1	1	1	1	0	1	0
TGME49_262400.P2401	MOD_PKA_2	11	GRESDHP	1023	0.6536375415070549	TGME49_262400	MOD	1029	lipase	dense_granules	Dense granules	1	0.6	1	0.2	NA	NA	0	0	1	1	1	1	0	1	0
TGME49_262400.P2401	MOD_PKA_2	12	PRRTASR	1034	0.8092139035053617	TGME49_262400	MOD	1040	lipase	dense_granules	Dense granules	1	0.5	1	0	NA	NA	0	0	1	1	1	1	0	1	0
TGME49_262400.P2401	MOD_PKA_2	13	QRKSRET	1044	0.6764792328325493	TGME49_262400	MOD	1050	lipase	dense_granules	Dense granules	1	0.7	1	0.4	NA	NA	0	0	1	1	1	1	0	1	0
TGME49_262400.P2401	MOD_PKA_2	15	QRPSSPL	1121	0.4936298273367593	TGME49_262400	MOD	1127	lipase	dense_granules	Dense granules	1	0.7	1	0.4	NA	NA	0	0	1	1	1	1	0	1	0
TGME49_262400.P2401	MOD_PKB_1	1	RLRKRSREP	1377	0.6841978672318452	TGME49_262400	MOD	1385	lipase	dense_granules	Dense granules	1	0.6	0.8	0.4	NA	NA	0	0	0	1	1	1	0	1	0
TGME49_262400.P2401	MOD_Plk_1	1	SEETVAP	171	0.7303151930655992	TGME49_262400	MOD	177	lipase	dense_granules	Dense granules	1	0.6	0.8	0.4	NA	NA	0	0	1	1	0	0	0	1	0
TGME49_262400.P2401	MOD_Plk_1	2	EDMSIER	211	0.552664868334379	TGME49_262400	MOD	217	lipase	dense_granules	Dense granules	1	0.6	0.8	0.4	NA	NA	0	0	1	1	0	0	0	1	0
TGME49_262400.P2401	MOD_Plk_1	3	VDSSSLS	380	0.8350295654287055	TGME49_262400	MOD	386	lipase	dense_granules	Dense granules	1	0.5	0.8	0.2	NA	NA	0	0	1	1	0	0	0	1	0
TGME49_262400.P2401	MOD_Plk_1	4	GNSSCVT	471	0.5760779253503143	TGME49_262400	MOD	477	lipase	dense_granules	Dense granules	1	0.4	0.8	0	NA	NA	0	0	1	1	0	0	0	1	0
TGME49_262400.P2401	MOD_Plk_1	5	FERTIPP	563	0.4248459979615484	TGME49_262400	MOD	569	lipase	dense_granules	Dense granules	1	0.8	0.8	0.8	NA	NA	0	0	1	1	0	0	0	1	0
TGME49_262400.P2401	MOD_Plk_1	6	INSSSVP	595	0.4873228126453007	TGME49_262400	MOD	601	lipase	dense_granules	Dense granules	1	0.5	0.8	0.2	NA	NA	0	1	1	1	0	0	0	1	0
TGME49_262400.P2401	MOD_Plk_1	7	SESSLSH	642	0.6723647854160555	TGME49_262400	MOD	648	lipase	dense_granules	Dense granules	1	0.5	0.8	0.2	NA	NA	0	0	1	1	0	0	0	1	0
TGME49_262400.P2401	MOD_Plk_1	9	PELSLSN	1082	0.4272874361285765	TGME49_262400	MOD	1088	lipase	dense_granules	Dense granules	1	0.7	1	0.4	NA	NA	0	0	1	1	0	0	0	1	0
TGME49_262400.P2401	MOD_Plk_1	11	VDKTLPE	1398	0.8355319919427927	TGME49_262400	MOD	1404	lipase	dense_granules	Dense granules	1	0.4	0.8	0	NA	NA	0	0	1	1	0	0	0	1	0
TGME49_262400.P2401	MOD_Plk_2-3	1	EDMSIER	211	0.552664868334379	TGME49_262400	MOD	217	lipase	dense_granules	Dense granules	1	0.5	0.8	0.2	NA	NA	0	0	0	1	1	1	0	1	0
TGME49_262400.P2401	MOD_Plk_2-3	2	DAETLEP	622	0.774801074476276	TGME49_262400	MOD	628	lipase	dense_granules	Dense granules	1	0	0	0	NA	NA	0	0	0	1	1	1	0	1	0
TGME49_262400.P2401	MOD_Plk_2-3	4	DPETLEV	895	0.4404118509507952	TGME49_262400	MOD	901	lipase	dense_granules	Dense granules	1	0.7	0.8	0.6	NA	NA	0	0	0	1	1	1	0	1	0
TGME49_262400.P2401	MOD_Plk_4	1	EAATWIS	119	0.5066581232812207	TGME49_262400	MOD	125	lipase	dense_granules	Dense granules	1	0.6	0.8	0.4	NA	NA	0	0	0	1	1	1	0	1	0
TGME49_262400.P2401	MOD_Plk_4	2	AHSSLVP	354	0.6377288521429837	TGME49_262400	MOD	360	lipase	dense_granules	Dense granules	1	0.6	0.8	0.4	NA	NA	0	0	0	1	1	1	0	1	0
TGME49_262400.P2401	MOD_Plk_4	3	ASQSVVA	455	0.6759689681170525	TGME49_262400	MOD	461	lipase	dense_granules	Dense granules	1	0.4	0.8	0	NA	NA	0	0	0	1	1	1	0	1	0
TGME49_262400.P2401	MOD_Plk_4	6	AINSMLE	731	0.4466307424185933	TGME49_262400	MOD	737	lipase	dense_granules	Dense granules	1	0.7	0.8	0.6	NA	NA	0	0	0	1	1	1	0	1	0
TGME49_262400.P2401	MOD_Plk_4	11	RGLSLLR	1368	0.4432689887697662	TGME49_262400	MOD	1374	lipase	dense_granules	Dense granules	1	0.6	0.8	0.4	NA	NA	0	0	0	1	1	1	0	1	0
TGME49_262400.P2401	MOD_ProDKin_1	3	PDNSPGV	56	0.7420034516468322	TGME49_262400	MOD	62	lipase	dense_granules	Dense granules	1	0.6	0.8	0.4	NA	NA	0	0	1	1	1	1	0	1	0
TGME49_262400.P2401	MOD_ProDKin_1	4	EPGTPTS	225	0.55950692244664	TGME49_262400	MOD	231	lipase	dense_granules	Dense granules	1	0.5	0.8	0.2	NA	NA	0	0	1	1	1	1	0	1	0
TGME49_262400.P2401	MOD_ProDKin_1	5	RFLSPSR	271	0.48394615818305897	TGME49_262400	MOD	277	lipase	dense_granules	Dense granules	1	0.8	0.8	0.8	NA	NA	0	0	1	1	1	1	0	1	0
TGME49_262400.P2401	MOD_ProDKin_1	6	KAESPTL	409	0.5888590281520726	TGME49_262400	MOD	415	lipase	dense_granules	Dense granules	1	0.5	0.8	0.2	NA	NA	0	0	1	1	1	1	0	1	0
TGME49_262400.P2401	MOD_ProDKin_1	7	AEPSPER	435	0.8891541271462852	TGME49_262400	MOD	441	lipase	dense_granules	Dense granules	1	0.8	0.8	0.8	NA	NA	0	0	1	1	1	1	0	1	0
TGME49_262400.P2401	MOD_ProDKin_1	8	EPGSPDL	448	0.7290674705111316	TGME49_262400	MOD	454	lipase	dense_granules	Dense granules	1	0.6	0.8	0.4	NA	NA	0	0	1	1	1	1	0	1	0
TGME49_262400.P2401	MOD_ProDKin_1	9	VTSTPAA	476	0.4896697776280895	TGME49_262400	MOD	482	lipase	dense_granules	Dense granules	1	0.7	0.8	0.6	NA	NA	0	0	1	1	1	1	0	1	0
TGME49_262400.P2401	MOD_ProDKin_1	10	PPRTPLP	568	0.5191614003998452	TGME49_262400	MOD	574	lipase	dense_granules	Dense granules	1	0.7	0.8	0.6	NA	NA	0	0	1	1	1	1	0	1	0
TGME49_262400.P2401	MOD_ProDKin_1	11	AEASPSS	612	0.8774573829969122	TGME49_262400	MOD	618	lipase	dense_granules	Dense granules	1	0.6	0.8	0.4	NA	NA	0	0	1	1	1	1	0	1	0
TGME49_262400.P2401	MOD_ProDKin_1	12	VAGSPHT	655	0.7986310476124351	TGME49_262400	MOD	661	lipase	dense_granules	Dense granules	1	0.6	0.8	0.4	NA	NA	0	0	1	1	1	1	0	1	0
TGME49_262400.P2401	MOD_ProDKin_1	13	RSESPTG	675	0.6226712763877427	TGME49_262400	MOD	681	lipase	dense_granules	Dense granules	1	0.5	0.8	0.2	NA	NA	0	0	1	1	1	1	0	1	0
TGME49_262400.P2401	MOD_ProDKin_1	16	VTVSPRL	811	0.4305461889889875	TGME49_262400	MOD	817	lipase	dense_granules	Dense granules	1	0.6	0.8	0.4	NA	NA	0	0	1	1	1	1	0	1	0
TGME49_262400.P2401	MOD_ProDKin_1	18	QLTSPQR	1116	0.46956862517535153	TGME49_262400	MOD	1122	lipase	dense_granules	Dense granules	1	0.9	1	0.8	NA	NA	0	0	1	1	1	1	0	1	0
TGME49_262400.P2401	MOD_ProDKin_1	21	PSHTPEG	1334	0.7756895988690992	TGME49_262400	MOD	1340	lipase	dense_granules	Dense granules	1	0.7	0.8	0.6	NA	NA	0	0	1	1	1	1	0	1	0
TGME49_262400.P2401	MOD_SUMO_for_1	1	VKSE	603	0.7324538935251877	TGME49_262400	MOD	606	lipase	dense_granules	Dense granules	1	0.5	0.8	0.2	NA	NA	0	0	1	1	1	0	0	1	0
TGME49_262400.P2401	MOD_SUMO_rev_2	1	DALREGDRKPL	66	0.646355676929314	TGME49_262400	MOD	76	lipase	dense_granules	Dense granules	1	0.6	0.8	0.4	NA	NA	0	0	1	1	1	0	0	1	0
TGME49_262400.P2401	MOD_SUMO_rev_2	2	EGGAREKKL	315	0.7279503125736626	TGME49_262400	MOD	323	lipase	dense_granules	Dense granules	1	0.1	0	0.2	NA	NA	0	0	1	1	1	0	0	1	0
TGME49_262400.P2401	MOD_SUMO_rev_2	3	SSSVPEVKS	597	0.5906702988138076	TGME49_262400	MOD	605	lipase	dense_granules	Dense granules	1	0.6	0.8	0.4	NA	NA	0	1	1	1	1	0	0	1	0
TGME49_262400.P2401	TRG_DiLeu_BaEn_1	1	EGHRLL	1346	0.5471224797862838	TGME49_262400	TRG	1351	lipase	dense_granules	Dense granules	1	0.7	0.8	0.6	NA	NA	0	0	1	1	0	0	0	1	0
TGME49_262400.P2401	TRG_DiLeu_LyEn_5	1	EGHRLL	1346	0.5471224797862838	TGME49_262400	TRG	1351	lipase	dense_granules	Dense granules	1	0.7	0.8	0.6	NA	NA	0	0	0	1	0	0	0	1	0
TGME49_262400.P2401	TRG_ENDOCYTIC_2	1	YDGV	201	0.48747080273241095	TGME49_262400	TRG	204	lipase	dense_granules	Dense granules	1	0.4	0.8	0	NA	NA	0	0	1	1	0	0	0	1	0
TGME49_262400.P2401	TRG_ER_diArg_1	1	RRR	52	0.7830433170456127	TGME49_262400	TRG	54	lipase	dense_granules	Dense granules	1	0.5	0.8	0.2	NA	NA	0	0	1	1	0	0	0	1	0
TGME49_262400.P2401	TRG_ER_diArg_1	2	RRP	300	0.7220332945661561	TGME49_262400	TRG	302	lipase	dense_granules	Dense granules	1	0.7	0.8	0.6	NA	NA	0	0	1	1	0	0	0	1	0
TGME49_262400.P2401	TRG_ER_diArg_1	3	LRR	514	0.430851542603202	TGME49_262400	TRG	516	lipase	dense_granules	Dense granules	1	0.7	0.8	0.6	NA	NA	0	0	1	1	0	0	0	1	0
TGME49_262400.P2401	TRG_ER_diArg_1	4	VRR	670	0.848840474985202	TGME49_262400	TRG	672	lipase	dense_granules	Dense granules	1	0.5	0.8	0.2	NA	NA	0	0	1	1	0	0	0	1	0
TGME49_262400.P2401	TRG_ER_diArg_1	6	IRTR	1017	0.5053846843450057	TGME49_262400	TRG	1020	lipase	dense_granules	Dense granules	1	0.6	1	0.2	NA	NA	0	0	1	1	0	0	0	1	0
TGME49_262400.P2401	TRG_ER_diArg_1	7	PRR	1034	0.8146830267867095	TGME49_262400	TRG	1036	lipase	dense_granules	Dense granules	1	0.6	1	0.2	NA	NA	0	0	1	1	0	0	0	1	0
TGME49_262400.P2401	TRG_ER_diArg_1	10	LRLR	1376	0.5186538166979435	TGME49_262400	TRG	1379	lipase	dense_granules	Dense granules	1	0.6	0.8	0.4	NA	NA	0	0	1	1	0	0	0	1	0
TGME49_262400.P2401	TRG_ER_diArg_1	11	RRV	1395	0.8879758926726332	TGME49_262400	TRG	1397	lipase	dense_granules	Dense granules	1	0.3	0.2	0.4	NA	NA	0	0	1	1	0	0	0	1	0
TGME49_262400.P2401	TRG_NLS_Bipartite_1	1	RKRSREPDEGEEPPKKRRVV	1379	0.8358817005045663	TGME49_262400	TRG	1398	lipase	dense_granules	Dense granules	1	0.5	0.8	0.2	NA	NA	0	0	1	1	0	0	0	1	0
TGME49_262400.P2401	TRG_NLS_MonoCore_2	1	PKKRRV	1392	0.892147520505001	TGME49_262400	TRG	1397	lipase	dense_granules	Dense granules	1	0.5	0.8	0.2	NA	NA	0	0	1	1	0	0	0	1	0
TGME49_262400.P2401	TRG_NLS_MonoExtC_3	1	LRKRSR	1378	0.6609736372771691	TGME49_262400	TRG	1383	lipase	dense_granules	Dense granules	1	0.6	0.8	0.4	NA	NA	0	0	1	1	0	0	0	1	0
TGME49_262400.P2401	TRG_NLS_MonoExtC_3	2	KKRRVVD	1393	0.8869175421800337	TGME49_262400	TRG	1399	lipase	dense_granules	Dense granules	1	0.4	0.8	0	NA	NA	0	0	1	1	0	0	0	1	0
TGME49_262400.P2401	TRG_NLS_MonoExtN_4	1	PRKSKA	280	0.7366872769101196	TGME49_262400	TRG	285	lipase	dense_granules	Dense granules	1	0.3	0.6	0	NA	NA	0	0	1	1	0	0	0	1	0
TGME49_262400.P2401	TRG_NLS_MonoExtN_4	2	RLRKRSR	1377	0.6372810947251427	TGME49_262400	TRG	1383	lipase	dense_granules	Dense granules	1	0.5	0.8	0.2	NA	NA	0	0	1	1	0	0	0	1	0
TGME49_262400.P2401	TRG_NLS_MonoExtN_4	3	PPKKRRVV	1391	0.8906565801249591	TGME49_262400	TRG	1398	lipase	dense_granules	Dense granules	1	0.6	0.8	0.4	NA	NA	0	0	1	1	0	0	0	1	0
TGME49_262400.P2401	TRG_Pf-PMV_PEXEL_1	1	KTLSE	444	0.887956078610624	TGME49_262400	TRG	448	lipase	dense_granules	Dense granules	1	0.4	0.8	0	NA	NA	0	0	1	0	0	0	2	1	0
TGME49_262400.P2401	TRG_Pf-PMV_PEXEL_1	2	RRLGE	515	0.4373503382957568	TGME49_262400	TRG	519	lipase	dense_granules	Dense granules	1	0.7	0.8	0.6	NA	NA	0	0	1	0	0	0	2	1	0
TGME49_262400.P2401	TRG_Pf-PMV_PEXEL_1	4	RGLQE	1342	0.5985752927444974	TGME49_262400	TRG	1346	lipase	dense_granules	Dense granules	1	0.7	0.8	0.6	NA	NA	0	0	1	0	0	0	2	1	0
TGME49_262400.P2401	TRG_Pf-PMV_PEXEL_1	5	KTLPE	1400	0.8192799060978423	TGME49_262400	TRG	1404	lipase	dense_granules	Dense granules	1	0.4	0.8	0	NA	NA	0	0	1	0	0	0	2	1	0
TGME49_262730.P2424	CLV_PCSK_FUR_1	1	RIRRV	288	0.5997295801048417	TGME49_262730	CLV	292	rhoptry protein ROP16	rhoptries_1	Rhoptries	1	0.5	1	0	66.056	0.5558555358653994	0	0	0	1	0	0	0	1	0
TGME49_262730.P2424	DEG_COP1_1	1	SSSALSGKAVPTP	205	0.6376563744782338	TGME49_262730	DEG	217	rhoptry protein ROP16	rhoptries_1	Rhoptries	1	0.5	1	0	32.076153846153844	0.7640945199451955	0	0	0	1	0	0	0	1	0
TGME49_262730.P2424	DEG_SCF_FBW7_1	1	IFTPWSS	154	0.7149424972211328	TGME49_262730	DEG	160	rhoptry protein ROP16	rhoptries_1	Rhoptries	1	0.1	0	0.2	30.71857142857143	0.6226938147000843	0	0	1	1	1	1	0	1	0
TGME49_262730.P2424	DEG_SCF_TRCP1_1	1	DSGIQS	235	0.6999455584419637	TGME49_262730	DEG	240	rhoptry protein ROP16	rhoptries_1	Rhoptries	1	0.5	1	0	27.21	0.7401158590084617	0	1	0	1	1	1	0	1	1
TGME49_262730.P2424	DEG_SPOP_SBC_1	1	PATSS	119	0.7434097257771703	TGME49_262730	DEG	123	rhoptry protein ROP16	rhoptries_1	Rhoptries	1	0.6	1	0.2	29.532	0.7036566217025955	0	0	1	1	0	0	0	1	0
TGME49_262730.P2424	DOC_ANK_TNKS_1	1	PRSSGPGG	140	0.801877802429464	TGME49_262730	DOC	147	rhoptry protein ROP16	rhoptries_1	Rhoptries	1	0.1	0	0.2	27.405	0.7381569871342064	0	0	0	1	0	0	0	1	0
TGME49_262730.P2424	DOC_ANK_TNKS_1	2	KRKQPPGA	342	0.6735720890764207	TGME49_262730	DOC	349	rhoptry protein ROP16	rhoptries_1	Rhoptries	1	0.5	1	0	72.5375	0.6252607830340773	0	0	0	1	0	0	0	1	0
TGME49_262730.P2424	DOC_CKS1_1	1	IFTPWS	154	0.7070803206800379	TGME49_262730	DOC	159	rhoptry protein ROP16	rhoptries_1	Rhoptries	1	0.1	0	0.2	31.19	0.603895471988808	0	0	1	1	1	1	0	1	0
TGME49_262730.P2424	DOC_CKS1_1	2	VPTPAS	214	0.6634178495085138	TGME49_262730	DOC	219	rhoptry protein ROP16	rhoptries_1	Rhoptries	1	0.6	1	0.2	33.306666666666665	0.750091118800086	0	0	1	1	1	1	0	1	0
TGME49_262730.P2424	DOC_CKS1_1	3	VQTPHV	278	0.45298001296708573	TGME49_262730	DOC	283	rhoptry protein ROP16	rhoptries_1	Rhoptries	1	0	0	0	44.72833333333333	0.5769186225637747	0	0	1	1	1	1	0	1	0
TGME49_262730.P2424	DOC_MAPK_gen_1	1	KRSERIRRVRL	284	0.5552519032047442	TGME49_262730	DOC	294	rhoptry protein ROP16	rhoptries_1	Rhoptries	1	0.5	1	0	64.45727272727272	0.5311103868642292	0	0	1	1	0	0	0	1	0
TGME49_262730.P2424	DOC_PP4_FxxP_1	1	FQEP	180	0.5793932841565363	TGME49_262730	DOC	183	rhoptry protein ROP16	rhoptries_1	Rhoptries	1	0.6	1	0.2	26.125	0.7387207862105273	0	0	1	1	0	0	0	1	0
TGME49_262730.P2424	DOC_USP7_MATH_1	1	PSQST	71	0.8948696749223736	TGME49_262730	DOC	75	rhoptry protein ROP16	rhoptries_1	Rhoptries	1	0.7	1	0.4	35.314	0.7073936282812842	0	0	1	1	0	0	0	1	0
TGME49_262730.P2424	DOC_USP7_MATH_1	2	AGGST	89	0.815510513339408	TGME49_262730	DOC	93	rhoptry protein ROP16	rhoptries_1	Rhoptries	1	0.7	1	0.4	30.018	0.7379915171100467	0	0	1	1	0	0	0	1	0
TGME49_262730.P2424	DOC_USP7_MATH_1	3	PATSS	119	0.7434097257771703	TGME49_262730	DOC	123	rhoptry protein ROP16	rhoptries_1	Rhoptries	1	0.9	1	0.8	29.532	0.7036566217025955	0	0	1	1	0	0	0	1	0
TGME49_262730.P2424	DOC_USP7_MATH_1	4	PRSSG	140	0.8304568997171135	TGME49_262730	DOC	144	rhoptry protein ROP16	rhoptries_1	Rhoptries	1	0.8	1	0.6	27.768	0.7391184266329208	0	0	1	1	0	0	0	1	0
TGME49_262730.P2424	DOC_USP7_MATH_1	5	PTESI	150	0.6909261230311883	TGME49_262730	DOC	154	rhoptry protein ROP16	rhoptries_1	Rhoptries	1	0.8	1	0.6	33.01	0.5147714528249043	0	0	1	1	0	0	0	1	0
TGME49_262730.P2424	DOC_USP7_MATH_1	6	AASSL	189	0.6845875512449467	TGME49_262730	DOC	193	rhoptry protein ROP16	rhoptries_1	Rhoptries	1	0.9	1	0.8	26.298	0.7350779485916256	0	0	1	1	0	0	0	1	0
TGME49_262730.P2424	DOC_USP7_MATH_1	7	ASSSA	204	0.5872711350382142	TGME49_262730	DOC	208	rhoptry protein ROP16	rhoptries_1	Rhoptries	1	0.7	1	0.4	31.262	0.7634808702175544	0	0	1	1	0	0	0	1	0
TGME49_262730.P2424	DOC_USP7_MATH_1	8	PVQSA	228	0.5774241082243791	TGME49_262730	DOC	232	rhoptry protein ROP16	rhoptries_1	Rhoptries	1	0.8	1	0.6	28.212	0.7710452518790075	0	0	1	1	0	0	0	1	0
TGME49_262730.P2424	DOC_USP7_MATH_1	9	PADSG	260	0.6993334604924865	TGME49_262730	DOC	264	rhoptry protein ROP16	rhoptries_1	Rhoptries	1	0.8	1	0.6	31.864	0.7375704143216218	0	0	1	1	0	0	0	1	0
TGME49_262730.P2424	DOC_USP7_UBL2_3	2	KRKRK	340	0.7125460203255696	TGME49_262730	DOC	344	rhoptry protein ROP16	rhoptries_1	Rhoptries	1	0.6	1	0.2	68.836	0.6681430162068539	0	0	1	1	0	0	0	1	0
TGME49_262730.P2424	DOC_WW_Pin1_4	1	TLPSPD	44	0.7898889112709443	TGME49_262730	DOC	49	rhoptry protein ROP16	rhoptries_1	Rhoptries	1	0.8	1	0.6	35.67166666666667	0.7774620772162207	0	0	1	1	1	1	0	1	0
TGME49_262730.P2424	DOC_WW_Pin1_4	2	RGGSPA	62	0.9299681139899824	TGME49_262730	DOC	67	rhoptry protein ROP16	rhoptries_1	Rhoptries	1	0.7	1	0.4	34.875	0.7649749100436926	0	0	1	1	1	1	0	1	0
TGME49_262730.P2424	DOC_WW_Pin1_4	3	ERRSPS	108	0.8910883768786718	TGME49_262730	DOC	113	rhoptry protein ROP16	rhoptries_1	Rhoptries	1	0.7	1	0.4	33.72	0.697347279045556	0	0	1	1	1	1	0	1	0
TGME49_262730.P2424	DOC_WW_Pin1_4	4	TQLSPS	131	0.8203140403820774	TGME49_262730	DOC	136	rhoptry protein ROP16	rhoptries_1	Rhoptries	1	0.6	1	0.2	26.66	0.6758825624692102	0	0	1	1	1	1	0	1	0
TGME49_262730.P2424	DOC_WW_Pin1_4	5	SIFTPW	153	0.6985411175571432	TGME49_262730	DOC	158	rhoptry protein ROP16	rhoptries_1	Rhoptries	1	0.9	1	0.8	31.448333333333338	0.582390095644722	0	0	1	1	1	1	0	1	0
TGME49_262730.P2424	DOC_WW_Pin1_4	6	LASSPK	193	0.5820992807689104	TGME49_262730	DOC	198	rhoptry protein ROP16	rhoptries_1	Rhoptries	1	0.8	1	0.6	27.765	0.7897984351273037	0	0	1	1	1	1	0	1	0
TGME49_262730.P2424	DOC_WW_Pin1_4	7	AVPTPA	213	0.6744761373669038	TGME49_262730	DOC	218	rhoptry protein ROP16	rhoptries_1	Rhoptries	1	0.7	1	0.4	32.755	0.7640196009206162	0	0	1	1	1	1	0	1	0
TGME49_262730.P2424	DOC_WW_Pin1_4	8	GIQSPA	237	0.7580764457529373	TGME49_262730	DOC	242	rhoptry protein ROP16	rhoptries_1	Rhoptries	1	0.8	1	0.6	29.388333333333335	0.7338986987614801	0	1	1	1	1	1	0	1	1
TGME49_262730.P2424	DOC_WW_Pin1_4	9	RRGSPQ	245	0.8125737805893752	TGME49_262730	DOC	250	rhoptry protein ROP16	rhoptries_1	Rhoptries	1	0.8	1	0.6	31.431666666666665	0.7190112398795443	0	0	1	1	1	1	0	1	0
TGME49_262730.P2424	DOC_WW_Pin1_4	10	AVQTPH	277	0.45599186400132014	TGME49_262730	DOC	282	rhoptry protein ROP16	rhoptries_1	Rhoptries	1	0.1	0	0.2	42.733333333333334	0.6152327988089854	0	0	1	1	1	1	0	1	0
TGME49_262730.P2424	LIG_14-3-3_CanoR_1	2	RQIATLP	40	0.7681211662979034	TGME49_262730	LIG	46	rhoptry protein ROP16	rhoptries_1	Rhoptries	1	0.7	1	0.4	37.751428571428576	0.7464201726752147	0	0	1	1	1	1	0	1	0
TGME49_262730.P2424	LIG_14-3-3_CanoR_1	3	RGYQTQLSP	127	0.7709172373429493	TGME49_262730	LIG	135	rhoptry protein ROP16	rhoptries_1	Rhoptries	1	0.6	1	0.2	26.074444444444445	0.704747901947478	0	0	1	1	1	1	0	1	0
TGME49_262730.P2424	LIG_14-3-3_CanoR_1	4	RVRLSEEGL	291	0.513882947458029	TGME49_262730	LIG	299	rhoptry protein ROP16	rhoptries_1	Rhoptries	1	0.7	1	0.4	78.80555555555556	0.39887691614689785	0	0	1	1	1	1	0	1	0
TGME49_262730.P2424	LIG_Arc_Nlobe_1	1	SPSHL	134	0.8384772528736599	TGME49_262730	LIG	138	rhoptry protein ROP16	rhoptries_1	Rhoptries	1	0.5	1	0	27.304	0.7123718838422443	0	0	0	1	0	0	0	1	0
TGME49_262730.P2424	LIG_DLG_GKlike_1	1	RYMSFEEAQ	24	0.4504059194746169	TGME49_262730	LIG	32	rhoptry protein ROP16	rhoptries_1	Rhoptries	1	0.6	1	0.2	41.16555555555556	0.5962028762374677	0	0	0	1	1	1	0	1	0
TGME49_262730.P2424	LIG_FHA_1	2	FPTESIF	149	0.6904263379610961	TGME49_262730	LIG	155	rhoptry protein ROP16	rhoptries_1	Rhoptries	1	0.6	1	0.2	32.17857142857143	0.5409081805892173	0	0	1	1	1	1	0	1	0
TGME49_262730.P2424	LIG_FHA_1	3	VQTPHVK	278	0.4539153425762747	TGME49_262730	LIG	284	rhoptry protein ROP16	rhoptries_1	Rhoptries	1	0.1	0	0.2	45.878571428571426	0.5737994973064799	0	0	1	1	1	1	0	1	0
TGME49_262730.P2424	LIG_FHA_1	6	IPTTELS	697	0.4200462164064746	TGME49_262730	LIG	703	rhoptry protein ROP16	rhoptries_1	Rhoptries	1	0.6	1	0.2	34.32714285714286	0.5352004012447054	0	0	1	1	1	1	0	1	0
TGME49_262730.P2424	LIG_LIR_Apic_2	1	TPWSSP	156	0.7354087479470474	TGME49_262730	LIG	161	rhoptry protein ROP16	rhoptries_1	Rhoptries	1	0.5	0.8	0.2	29.278333333333332	0.6845773260594195	0	0	1	0	0	0	0	1	0
TGME49_262730.P2424	LIG_LIR_Apic_2	2	TEFQEP	178	0.6074494916541736	TGME49_262730	LIG	183	rhoptry protein ROP16	rhoptries_1	Rhoptries	1	0.6	1	0.2	25.788333333333338	0.7098476461899222	0	0	1	0	0	0	0	1	0
TGME49_262730.P2424	LIG_LIR_Gen_1	2	SSYVAVQTPHV	273	0.4547834115198493	TGME49_262730	LIG	283	rhoptry protein ROP16	rhoptries_1	Rhoptries	1	0.7	1	0.4	39.92545454545455	0.6311790212981332	0	0	1	1	0	0	0	1	0
TGME49_262730.P2424	LIG_PTB_Apo_2	1	GQENPLFP	221	0.6079297700059031	TGME49_262730	LIG	228	rhoptry protein ROP16	rhoptries_1	Rhoptries	1	0.7	1	0.4	29.36875	0.7271975081439234	0	0	0	1	0	0	0	1	0
TGME49_262730.P2424	LIG_SH2_PTP2	1	YVAV	275	0.4589917044015527	TGME49_262730	LIG	278	rhoptry protein ROP16	rhoptries_1	Rhoptries	1	0.8	1	0.6	35.74	0.7081749049429658	0	0	0	1	1	1	0	1	0
TGME49_262730.P2424	LIG_SH2_SFK_2	1	SSYVAVQ	273	0.45893861338757275	TGME49_262730	LIG	279	rhoptry protein ROP16	rhoptries_1	Rhoptries	1	0.8	1	0.6	36.08	0.6844665611450844	0	0	0	1	1	1	0	1	0
TGME49_262730.P2424	LIG_SH2_STAT3	1	YQTQ	129	0.7621624149277917	TGME49_262730	LIG	132	rhoptry protein ROP16	rhoptries_1	Rhoptries	1	0.7	1	0.4	25.494999999999997	0.7136160727444218	0	0	0	1	1	1	0	1	0
TGME49_262730.P2424	LIG_SH2_STAT5	1	YVSG	200	0.5583605220082041	TGME49_262730	LIG	203	rhoptry protein ROP16	rhoptries_1	Rhoptries	1	0.7	1	0.4	28.445	0.7661623615951038	0	1	0	1	1	1	0	1	1
TGME49_262730.P2424	LIG_SH2_STAT5	2	YVAV	275	0.4589917044015527	TGME49_262730	LIG	278	rhoptry protein ROP16	rhoptries_1	Rhoptries	1	0.8	1	0.6	35.74	0.7081749049429658	0	0	0	1	1	1	0	1	0
TGME49_262730.P2424	LIG_SH3_3	1	WSSPPQP	158	0.7671690985325823	TGME49_262730	LIG	164	rhoptry protein ROP16	rhoptries_1	Rhoptries	1	0.3	0	0.6	30.25	0.7230636746054627	0	0	0	1	0	0	0	1	0
TGME49_262730.P2424	LIG_SH3_3	2	GKAVPTP	211	0.6739762524275736	TGME49_262730	LIG	217	rhoptry protein ROP16	rhoptries_1	Rhoptries	1	0.7	1	0.4	32.72857142857143	0.7654386843844164	0	0	0	1	0	0	0	1	0
TGME49_262730.P2424	LIG_SH3_3	3	QENPLFP	222	0.607298237466915	TGME49_262730	LIG	228	rhoptry protein ROP16	rhoptries_1	Rhoptries	1	0.7	1	0.4	30.015714285714285	0.7472916576589893	0	0	0	1	0	0	0	1	0
TGME49_262730.P2424	LIG_SH3_3	4	YVAVQTP	275	0.45763077307066824	TGME49_262730	LIG	281	rhoptry protein ROP16	rhoptries_1	Rhoptries	1	0.1	0	0.2	39.637142857142855	0.6517973763286646	0	0	0	1	0	0	0	1	0
TGME49_262730.P2424	LIG_TRAF6_MATH_1	1	WFPTESIFT	148	0.6922049432402785	TGME49_262730	LIG	156	rhoptry protein ROP16	rhoptries_1	Rhoptries	1	0.6	1	0.2	31.031111111111112	0.587894358509869	0	0	0	1	0	0	0	1	0
TGME49_262730.P2424	LIG_WRC_WIRS_1	1	YMSFEE	25	0.4449455625026915	TGME49_262730	LIG	30	rhoptry protein ROP16	rhoptries_1	Rhoptries	1	0.5	0.8	0.2	40.861666666666665	0.5954405736846184	0	0	0	1	0	0	0	1	0
TGME49_262730.P2424	LIG_WW_3	1	LPPRS	138	0.8435951289000417	TGME49_262730	LIG	142	rhoptry protein ROP16	rhoptries_1	Rhoptries	1	0.1	0	0.2	32.294	0.763040434879063	0	0	1	1	0	0	0	1	0
TGME49_262730.P2424	MOD_CDC14_SPxK_1	1	SPKR	196	0.5549061066763972	TGME49_262730	MOD	199	rhoptry protein ROP16	rhoptries_1	Rhoptries	1	0.1	0	0.2	29.3675	0.8174640328141485	0	0	1	1	1	1	0	1	0
TGME49_262730.P2424	MOD_CDC14_SPxK_1	2	SPQR	248	0.851001079923058	TGME49_262730	MOD	251	rhoptry protein ROP16	rhoptries_1	Rhoptries	1	0.6	1	0.2	34.8825	0.6977441197856274	0	0	1	1	1	1	0	1	0
TGME49_262730.P2424	MOD_CDK_SPK_2	1	LASSPK	193	0.5820992807689104	TGME49_262730	MOD	198	rhoptry protein ROP16	rhoptries_1	Rhoptries	1	0.6	1	0.2	27.765	0.7897984351273037	0	0	1	1	1	1	0	1	0
TGME49_262730.P2424	MOD_CDK_SPxK_1	1	LASSPKR	193	0.5757212893100859	TGME49_262730	MOD	199	rhoptry protein ROP16	rhoptries_1	Rhoptries	1	0	0	0	27.985714285714284	0.7979294198901393	0	0	1	1	1	1	0	1	0
TGME49_262730.P2424	MOD_CDK_SPxK_1	2	RRGSPQR	245	0.8227435674093638	TGME49_262730	MOD	251	rhoptry protein ROP16	rhoptries_1	Rhoptries	1	0.6	1	0.2	31.352857142857143	0.7190065059238637	0	0	1	1	1	1	0	1	0
TGME49_262730.P2424	MOD_CDK_SPxxK_3	1	AVQTPHVK	277	0.45469070270213263	TGME49_262730	MOD	284	rhoptry protein ROP16	rhoptries_1	Rhoptries	1	0	0	0	44.713750000000005	0.5854078934765033	0	0	1	1	1	1	0	1	0
TGME49_262730.P2424	MOD_CK1_1	1	SPDSTLS	47	0.8408316188871586	TGME49_262730	MOD	53	rhoptry protein ROP16	rhoptries_1	Rhoptries	1	0.9	1	0.8	32.79571428571428	0.7328289882308654	0	0	1	1	1	1	0	1	0
TGME49_262730.P2424	MOD_CK1_1	2	SQSTLQP	72	0.861318013306706	TGME49_262730	MOD	78	rhoptry protein ROP16	rhoptries_1	Rhoptries	1	0.9	1	0.8	34.01285714285714	0.7189801434481135	0	0	1	1	1	1	0	1	0
TGME49_262730.P2424	MOD_CK1_1	3	SPQSAYP	113	0.8460593266155574	TGME49_262730	MOD	119	rhoptry protein ROP16	rhoptries_1	Rhoptries	1	0.7	0.8	0.6	33.35285714285714	0.7645564934051027	0	0	1	1	1	1	0	1	0
TGME49_262730.P2424	MOD_CK1_1	4	SSASLRG	122	0.6898769575984252	TGME49_262730	MOD	128	rhoptry protein ROP16	rhoptries_1	Rhoptries	1	0.6	1	0.2	26.285714285714285	0.7046745108332204	0	0	1	1	1	1	0	1	0
TGME49_262730.P2424	MOD_CK1_1	5	SIFTPWS	153	0.7040133205582507	TGME49_262730	MOD	159	rhoptry protein ROP16	rhoptries_1	Rhoptries	1	0.7	1	0.4	30.92	0.6061039529489323	0	0	1	1	1	1	0	1	0
TGME49_262730.P2424	MOD_CK1_1	6	SLASSPK	192	0.5948594719918495	TGME49_262730	MOD	198	rhoptry protein ROP16	rhoptries_1	Rhoptries	1	0.8	1	0.6	27.56142857142857	0.7737442808003617	0	0	1	1	1	1	0	1	0
TGME49_262730.P2424	MOD_CK1_1	7	SGASSSA	202	0.5831672054495377	TGME49_262730	MOD	208	rhoptry protein ROP16	rhoptries_1	Rhoptries	1	0.7	1	0.4	30.41	0.7553133475676611	0	1	1	1	1	1	0	1	1
TGME49_262730.P2424	MOD_CK1_1	8	SGASQLA	263	0.5965455524487459	TGME49_262730	MOD	269	rhoptry protein ROP16	rhoptries_1	Rhoptries	1	0.9	1	0.8	28.958571428571428	0.7249154276431992	0	0	1	1	1	1	0	1	0
TGME49_262730.P2424	MOD_CK1_1	9	SSVSSYV	270	0.46174130400157504	TGME49_262730	MOD	276	rhoptry protein ROP16	rhoptries_1	Rhoptries	1	0.7	1	0.4	32.972857142857144	0.7043376701374392	0	0	1	1	1	1	0	1	0
TGME49_262730.P2424	MOD_CK2_1	1	RYMSFEE	24	0.4230657917426768	TGME49_262730	MOD	30	rhoptry protein ROP16	rhoptries_1	Rhoptries	1	0.6	1	0.2	39.91285714285714	0.6297728379236249	0	0	1	1	1	1	0	1	0
TGME49_262730.P2424	MOD_DYRK1A_RPxSP_1	1	RSPSP	110	0.8818928042533771	TGME49_262730	MOD	114	rhoptry protein ROP16	rhoptries_1	Rhoptries	1	0.6	1	0.2	37.994	0.7367418214559148	0	0	1	1	1	1	0	1	0
TGME49_262730.P2424	MOD_GSK3_1	2	TLPSPDST	44	0.8045491347083705	TGME49_262730	MOD	51	rhoptry protein ROP16	rhoptries_1	Rhoptries	1	0.9	1	0.8	34.4825	0.7486207514605527	0	0	1	1	1	1	0	1	0
TGME49_262730.P2424	MOD_GSK3_1	3	YPATSSAS	118	0.7354126331604003	TGME49_262730	MOD	125	rhoptry protein ROP16	rhoptries_1	Rhoptries	1	0.8	1	0.6	28.57125	0.7224809911719985	0	0	1	1	1	1	0	1	0
TGME49_262730.P2424	MOD_GSK3_1	4	SIFTPWSS	153	0.7112761000469323	TGME49_262730	MOD	160	rhoptry protein ROP16	rhoptries_1	Rhoptries	1	0.8	1	0.6	30.54125	0.6222764427012835	0	0	1	1	1	1	0	1	0
TGME49_262730.P2424	MOD_GSK3_1	5	GAASSLAS	188	0.6613681696390838	TGME49_262730	MOD	195	rhoptry protein ROP16	rhoptries_1	Rhoptries	1	0.7	1	0.4	26.155	0.7467332255351439	0	0	1	1	1	1	0	1	0
TGME49_262730.P2424	MOD_GSK3_1	6	RYVSGASS	199	0.5667981319321487	TGME49_262730	MOD	206	rhoptry protein ROP16	rhoptries_1	Rhoptries	1	0.9	1	0.8	29.50125	0.7853384513195619	0	1	1	1	1	1	0	1	1
TGME49_262730.P2424	MOD_GSK3_1	7	TLDSGIQS	233	0.6711163222168173	TGME49_262730	MOD	240	rhoptry protein ROP16	rhoptries_1	Rhoptries	1	0.7	1	0.4	27.2325	0.7469907470852251	0	1	1	1	1	1	0	1	1
TGME49_262730.P2424	MOD_GSK3_1	8	SGASQLAS	263	0.5828726548995693	TGME49_262730	MOD	270	rhoptry protein ROP16	rhoptries_1	Rhoptries	1	0.9	1	0.8	29.155	0.715752612091025	0	0	1	1	1	1	0	1	0
TGME49_262730.P2424	MOD_GSK3_1	14	RIPTTELS	696	0.421710810687594	TGME49_262730	MOD	703	rhoptry protein ROP16	rhoptries_1	Rhoptries	1	0.7	1	0.4	34.81	0.559997431381088	0	0	1	1	1	1	0	1	0
TGME49_262730.P2424	MOD_PIKK_1	1	GQPSQST	69	0.9037029604635902	TGME49_262730	MOD	75	rhoptry protein ROP16	rhoptries_1	Rhoptries	1	0.7	1	0.4	34.378571428571426	0.7283031410800381	0	0	1	1	1	1	0	1	0
TGME49_262730.P2424	MOD_PIKK_1	2	GGSTQGQ	90	0.8238094761838575	TGME49_262730	MOD	96	rhoptry protein ROP16	rhoptries_1	Rhoptries	1	0.6	1	0.2	31.874285714285715	0.7240189855156097	0	0	1	1	1	1	0	1	0
TGME49_262730.P2424	MOD_PIKK_1	3	GYQTQLS	128	0.7729333902849798	TGME49_262730	MOD	134	rhoptry protein ROP16	rhoptries_1	Rhoptries	1	0.5	1	0	24.834285714285713	0.6889757539175191	0	0	1	1	1	1	0	1	0
TGME49_262730.P2424	MOD_PIKK_1	4	QPLTQRK	163	0.7641572752146976	TGME49_262730	MOD	169	rhoptry protein ROP16	rhoptries_1	Rhoptries	1	0.1	0	0.2	29.685714285714287	0.8121628438318216	0	0	1	1	1	1	0	1	0
TGME49_262730.P2424	MOD_PIKK_1	5	SGASQLA	263	0.5965455524487459	TGME49_262730	MOD	269	rhoptry protein ROP16	rhoptries_1	Rhoptries	1	0.6	1	0.2	28.958571428571428	0.7249154276431992	0	0	1	1	1	1	0	1	0
TGME49_262730.P2424	MOD_PKA_1	1	RKPSLSG	168	0.7385540739186249	TGME49_262730	MOD	174	rhoptry protein ROP16	rhoptries_1	Rhoptries	1	0.6	1	0.2	27.564285714285713	0.7563871287451034	0	1	1	1	1	1	0	1	1
TGME49_262730.P2424	MOD_PKA_2	1	PRSSGPG	140	0.8135426704034243	TGME49_262730	MOD	146	rhoptry protein ROP16	rhoptries_1	Rhoptries	1	0.2	0	0.4	27.894285714285715	0.7570695237577743	0	0	1	1	1	1	0	1	0
TGME49_262730.P2424	MOD_PKA_2	2	VRLSEEG	292	0.5102227921849368	TGME49_262730	MOD	298	rhoptry protein ROP16	rhoptries_1	Rhoptries	1	0.8	1	0.6	78.89285714285714	0.372088269597965	0	0	1	1	1	1	0	1	0
TGME49_262730.P2424	MOD_Plk_1	1	PDSTLSN	48	0.8573510993402051	TGME49_262730	MOD	54	rhoptry protein ROP16	rhoptries_1	Rhoptries	1	0	0	0	32.12571428571429	0.7315764773009351	0	0	1	1	0	0	0	1	0
TGME49_262730.P2424	MOD_Plk_4	1	PTESIFT	150	0.6920847520141312	TGME49_262730	MOD	156	rhoptry protein ROP16	rhoptries_1	Rhoptries	1	0.6	1	0.2	32.71142857142857	0.5328378594375008	0	0	0	1	1	1	0	1	0
TGME49_262730.P2424	MOD_Plk_4	2	SVSSYVA	271	0.4578778542198327	TGME49_262730	MOD	277	rhoptry protein ROP16	rhoptries_1	Rhoptries	1	0.7	1	0.4	33.83428571428571	0.7064882077718478	0	0	0	1	1	1	0	1	0
TGME49_262730.P2424	MOD_ProDKin_1	1	TLPSPDS	44	0.7972773914195236	TGME49_262730	MOD	50	rhoptry protein ROP16	rhoptries_1	Rhoptries	1	0.8	1	0.6	35.12714285714286	0.7484237159549173	0	0	1	1	1	1	0	1	0
TGME49_262730.P2424	MOD_ProDKin_1	2	RGGSPAA	62	0.9294024897407406	TGME49_262730	MOD	68	rhoptry protein ROP16	rhoptries_1	Rhoptries	1	0.7	1	0.4	34.705714285714286	0.7708644300928218	0	0	1	1	1	1	0	1	0
TGME49_262730.P2424	MOD_ProDKin_1	3	ERRSPSP	108	0.8886527858198233	TGME49_262730	MOD	114	rhoptry protein ROP16	rhoptries_1	Rhoptries	1	0.7	1	0.4	36.59428571428572	0.6974566974029294	0	0	1	1	1	1	0	1	0
TGME49_262730.P2424	MOD_ProDKin_1	4	TQLSPSH	131	0.8222599016208516	TGME49_262730	MOD	137	rhoptry protein ROP16	rhoptries_1	Rhoptries	1	0.6	1	0.2	26.762857142857143	0.6934860739532006	0	0	1	1	1	1	0	1	0
TGME49_262730.P2424	MOD_ProDKin_1	5	SIFTPWS	153	0.7040133205582507	TGME49_262730	MOD	159	rhoptry protein ROP16	rhoptries_1	Rhoptries	1	0.9	1	0.8	30.92	0.6061039529489323	0	0	1	1	1	1	0	1	0
TGME49_262730.P2424	MOD_ProDKin_1	6	LASSPKR	193	0.5757212893100859	TGME49_262730	MOD	199	rhoptry protein ROP16	rhoptries_1	Rhoptries	1	0.8	1	0.6	27.985714285714284	0.7979294198901393	0	0	1	1	1	1	0	1	0
TGME49_262730.P2424	MOD_ProDKin_1	7	AVPTPAS	213	0.665015906735981	TGME49_262730	MOD	219	rhoptry protein ROP16	rhoptries_1	Rhoptries	1	0.7	1	0.4	32.37428571428571	0.7525697961808047	0	0	1	1	1	1	0	1	0
TGME49_262730.P2424	MOD_ProDKin_1	8	GIQSPAQ	237	0.764374664672998	TGME49_262730	MOD	243	rhoptry protein ROP16	rhoptries_1	Rhoptries	1	0.8	1	0.6	29.855714285714285	0.7357226941765067	0	1	1	1	1	1	0	1	1
TGME49_262730.P2424	MOD_ProDKin_1	9	RRGSPQR	245	0.8227435674093638	TGME49_262730	MOD	251	rhoptry protein ROP16	rhoptries_1	Rhoptries	1	0.8	1	0.6	31.352857142857143	0.7190065059238637	0	0	1	1	1	1	0	1	0
TGME49_262730.P2424	MOD_ProDKin_1	10	AVQTPHV	277	0.4539997573408075	TGME49_262730	MOD	283	rhoptry protein ROP16	rhoptries_1	Rhoptries	1	0.1	0	0.2	43.56142857142857	0.5897397717213306	0	0	1	1	1	1	0	1	0
TGME49_262730.P2424	TRG_ENDOCYTIC_2	1	YMSF	25	0.4071132279578993	TGME49_262730	TRG	28	rhoptry protein ROP16	rhoptries_1	Rhoptries	1	0.6	1	0.2	39.15	0.6341922506614568	0	0	1	1	0	0	0	1	0
TGME49_262730.P2424	TRG_ENDOCYTIC_2	2	YVAV	275	0.4589917044015527	TGME49_262730	TRG	278	rhoptry protein ROP16	rhoptries_1	Rhoptries	1	0.8	1	0.6	35.74	0.7081749049429658	0	0	1	1	0	0	0	1	0
TGME49_262730.P2424	TRG_ER_diArg_1	1	RIRR	288	0.601403358190721	TGME49_262730	TRG	291	rhoptry protein ROP16	rhoptries_1	Rhoptries	1	0.6	1	0.2	65.32	0.5971182704064619	0	0	1	1	0	0	0	1	0
TGME49_262730.P2424	TRG_NLS_MonoCore_2	1	TRKRKR	338	0.7045838208595153	TGME49_262730	TRG	343	rhoptry protein ROP16	rhoptries_1	Rhoptries	1	0.6	1	0.2	75.44833333333334	0.5983973685800518	0	0	1	1	0	0	0	1	0
TGME49_262730.P2424	TRG_NLS_MonoExtC_3	1	TRKRKR	338	0.7045838208595153	TGME49_262730	TRG	343	rhoptry protein ROP16	rhoptries_1	Rhoptries	1	0.6	1	0.2	75.44833333333334	0.5983973685800518	0	0	1	1	0	0	0	1	0
TGME49_262730.P2424	TRG_NLS_MonoExtN_4	1	RKRKRKQP	339	0.69873164500588	TGME49_262730	TRG	346	rhoptry protein ROP16	rhoptries_1	Rhoptries	1	0.6	1	0.2	70.4675	0.689035772985257	0	0	1	1	0	0	0	1	0
TGME49_262920.P2432	DEG_Kelch_actinfilin_1	1	PPVMV	588	0.5930493947232309	TGME49_262920	DEG	592	serine protease DegP	rhoptries_1	Rhoptries	1	0.5	1	0	29.258000000000003	0.7824224680112772	0	0	1	1	0	0	0	1	0
TGME49_262920.P2432	DEG_SCF_FBW7_1	1	LLTPEPS	51	0.6503082356593162	TGME49_262920	DEG	57	serine protease DegP	rhoptries_1	Rhoptries	1	0.6	1	0.2	31.734285714285715	0.7280137794750619	0	0	1	1	1	1	0	1	0
TGME49_262920.P2432	DEG_SPOP_SBC_1	1	PGSSS	708	0.5360348177680698	TGME49_262920	DEG	712	serine protease DegP	rhoptries_1	Rhoptries	1	0.5	1	0	28.808	0.6777862571593551	0	0	1	1	0	0	0	1	0
TGME49_262920.P2432	DOC_ANK_TNKS_1	1	VRKLGPGI	596	0.4358752266622936	TGME49_262920	DOC	603	serine protease DegP	rhoptries_1	Rhoptries	1	0.6	1	0.2	27.74125	0.7702800699817134	0	0	0	1	0	0	0	1	0
TGME49_262920.P2432	DOC_CKS1_1	1	LLTPEP	51	0.6540252512000854	TGME49_262920	DOC	56	serine protease DegP	rhoptries_1	Rhoptries	1	0.6	1	0.2	32.505	0.7439730653015507	0	0	1	1	1	1	0	1	0
TGME49_262920.P2432	DOC_CKS1_1	2	QVTPKH	533	0.5534690521603117	TGME49_262920	DOC	538	serine protease DegP	rhoptries_1	Rhoptries	1	0.5	1	0	29.758333333333333	0.6223673502955215	0	0	1	1	1	1	0	1	0
TGME49_262920.P2432	DOC_MAPK_gen_1	4	RRLRNVQV	634	0.5033055918022684	TGME49_262920	DOC	641	serine protease DegP	rhoptries_1	Rhoptries	1	0.6	1	0.2	25.35375	0.7429903547183057	0	0	1	1	0	0	0	1	0
TGME49_262920.P2432	DOC_MAPK_MEF2A_6	4	RTTAPPVMV	584	0.6109626023390263	TGME49_262920	DOC	592	serine protease DegP	rhoptries_1	Rhoptries	1	0.6	1	0.2	28.344444444444445	0.7993047233747432	0	0	1	1	0	0	0	1	0
TGME49_262920.P2432	DOC_MAPK_MEF2A_6	5	KTGALPVNM	690	0.575371161917863	TGME49_262920	DOC	698	serine protease DegP	rhoptries_1	Rhoptries	1	0.6	1	0.2	30.066666666666663	0.7034432262420591	0	0	1	1	0	0	0	1	0
TGME49_262920.P2432	DOC_PP2A_B56_1	1	YSQIPE	604	0.5346183637545195	TGME49_262920	DOC	609	serine protease DegP	rhoptries_1	Rhoptries	1	0.5	0.8	0.2	30.915	0.7551316083328581	0	0	1	1	0	0	0	1	0
TGME49_262920.P2432	DOC_PP4_FxxP_1	1	FPKP	622	0.47292168542187496	TGME49_262920	DOC	625	serine protease DegP	rhoptries_1	Rhoptries	1	0.7	1	0.4	37.445	0.763338796503571	0	0	1	1	0	0	0	1	0
TGME49_262920.P2432	DOC_USP7_MATH_1	1	AEASS	46	0.5207735728360505	TGME49_262920	DOC	50	serine protease DegP	rhoptries_1	Rhoptries	1	0.7	1	0.4	27.418	0.7651685567131693	0	0	1	1	0	0	0	1	0
TGME49_262920.P2432	DOC_USP7_MATH_1	2	PEPSR	54	0.6475246276213189	TGME49_262920	DOC	58	serine protease DegP	rhoptries_1	Rhoptries	1	0.8	1	0.6	33.772	0.7187664122211618	0	0	1	1	0	0	0	1	0
TGME49_262920.P2432	DOC_USP7_MATH_1	3	AAASQ	145	0.5200079949655431	TGME49_262920	DOC	149	serine protease DegP	rhoptries_1	Rhoptries	1	0.9	1	0.8	41.7	0.5864706176544136	0	0	1	1	0	0	0	1	0
TGME49_262920.P2432	DOC_USP7_MATH_1	7	PYTSR	426	0.4475474141336864	TGME49_262920	DOC	430	serine protease DegP	rhoptries_1	Rhoptries	1	0.9	1	0.8	50.456	0.4261926797728135	0	0	1	1	0	0	0	1	0
TGME49_262920.P2432	DOC_USP7_MATH_1	8	ATSSG	455	0.5805994976711408	TGME49_262920	DOC	459	serine protease DegP	rhoptries_1	Rhoptries	1	0.7	0.8	0.6	26.424	0.7540140804431877	0	0	1	1	0	0	0	1	0
TGME49_262920.P2432	DOC_USP7_MATH_1	9	AGPSR	520	0.7533094249022185	TGME49_262920	DOC	524	serine protease DegP	rhoptries_1	Rhoptries	1	0.7	1	0.4	25.1	0.7511014309783944	0	0	1	1	0	0	0	1	0
TGME49_262920.P2432	DOC_USP7_MATH_1	11	AADSG	568	0.6974518820027844	TGME49_262920	DOC	572	serine protease DegP	rhoptries_1	Rhoptries	1	0.9	1	0.8	38.394	0.6556558574677547	0	0	1	1	0	0	0	1	0
TGME49_262920.P2432	DOC_USP7_MATH_1	12	PGSSS	708	0.5360348177680698	TGME49_262920	DOC	712	serine protease DegP	rhoptries_1	Rhoptries	1	0.7	1	0.4	28.808	0.6777862571593551	0	0	1	1	0	0	0	1	0
TGME49_262920.P2432	DOC_WW_Pin1_4	1	SLLTPE	50	0.6452979148605175	TGME49_262920	DOC	55	serine protease DegP	rhoptries_1	Rhoptries	1	0.9	1	0.8	29.96666666666667	0.7382923998521695	0	0	1	1	1	1	0	1	0
TGME49_262920.P2432	DOC_WW_Pin1_4	4	SLASPV	467	0.48647180677063995	TGME49_262920	DOC	472	serine protease DegP	rhoptries_1	Rhoptries	1	0.6	0.6	0.6	27.906666666666663	0.7372330060847364	0	0	1	1	1	1	0	1	0
TGME49_262920.P2432	DOC_WW_Pin1_4	5	GGETPE	491	0.6396621496386407	TGME49_262920	DOC	496	serine protease DegP	rhoptries_1	Rhoptries	1	0.3	0.2	0.4	31.316666666666663	0.7768177104389539	0	0	1	1	1	1	0	1	0
TGME49_262920.P2432	DOC_WW_Pin1_4	6	TQVTPK	532	0.590260613115119	TGME49_262920	DOC	537	serine protease DegP	rhoptries_1	Rhoptries	1	0.6	1	0.2	28.843333333333337	0.6638955894981793	0	0	1	1	1	1	0	1	0
TGME49_262920.P2432	DOC_WW_Pin1_4	7	VLVSPE	677	0.6720274417147304	TGME49_262920	DOC	682	serine protease DegP	rhoptries_1	Rhoptries	1	0.5	1	0	31.641666666666666	0.7318901127997061	0	0	1	1	1	1	0	1	0
TGME49_262920.P2432	LIG_14-3-3_CanoR_1	3	RVPYTSRTL	424	0.43668980069087504	TGME49_262920	LIG	432	serine protease DegP	rhoptries_1	Rhoptries	1	0.7	1	0.4	53.02555555555555	0.43593790017842976	0	0	1	1	1	1	0	1	0
TGME49_262920.P2432	LIG_14-3-3_CanoR_1	4	RTTAP	584	0.6260580895408292	TGME49_262920	LIG	588	serine protease DegP	rhoptries_1	Rhoptries	1	0.6	1	0.2	28.524	0.812300876830556	0	0	1	1	1	1	0	1	0
TGME49_262920.P2432	LIG_ActinCP_TwfCPI_2	1	FPKPWSAFR	622	0.4635845564677784	TGME49_262920	LIG	630	serine protease DegP	rhoptries_1	Rhoptries	1	0.6	1	0.2	29.893333333333334	0.7521942477469746	0	0	1	1	0	0	0	1	0
TGME49_262920.P2432	LIG_Arc_Nlobe_1	2	VPDFV	472	0.5491094842911517	TGME49_262920	LIG	476	serine protease DegP	rhoptries_1	Rhoptries	1	0.6	1	0.2	30.036	0.7151068013749504	0	0	0	1	0	0	0	1	0
TGME49_262920.P2432	LIG_Arc_Nlobe_1	3	QPTFL	526	0.7837985462913613	TGME49_262920	LIG	530	serine protease DegP	rhoptries_1	Rhoptries	1	0.8	1	0.6	23.696	0.7477178576184458	0	0	0	1	0	0	0	1	0
TGME49_262920.P2432	LIG_Arc_Nlobe_1	4	TPKHI	535	0.4959760931752678	TGME49_262920	LIG	539	serine protease DegP	rhoptries_1	Rhoptries	1	0.8	1	0.6	31.404	0.6103776272472877	0	0	0	1	0	0	0	1	0
TGME49_262920.P2432	LIG_Arc_Nlobe_1	5	GPGIYS	600	0.45940243509657663	TGME49_262920	LIG	605	serine protease DegP	rhoptries_1	Rhoptries	1	0.7	1	0.4	29.308333333333337	0.728678580645473	0	0	0	1	0	0	0	1	0
TGME49_262920.P2432	LIG_Arc_Nlobe_1	6	NPYFH	744	0.5865065070936726	TGME49_262920	LIG	748	serine protease DegP	rhoptries_1	Rhoptries	1	0.7	1	0.4	75.312	0.3024117777564044	0	0	0	1	0	0	0	1	0
TGME49_262920.P2432	LIG_BIR_II_1	1	MAAFH	1	0.4737742930477197	TGME49_262920	LIG	5	serine protease DegP	rhoptries_1	Rhoptries	1	0.6	1	0.2	30.17	0.779749446290144	0	0	0	1	0	0	0	1	0
TGME49_262920.P2432	LIG_CtBP_PxDLS_1	1	PVNMR	695	0.5209392126799056	TGME49_262920	LIG	699	serine protease DegP	rhoptries_1	Rhoptries	1	0.6	1	0.2	31.39	0.7275247782534527	0	0	0	1	0	0	0	1	0
TGME49_262920.P2432	LIG_FHA_1	1	EITEEVT	95	0.6270688470855859	TGME49_262920	LIG	101	serine protease DegP	rhoptries_1	Rhoptries	1	0.7	1	0.4	25.91857142857143	0.7176572232141532	0	0	1	1	1	1	0	1	0
TGME49_262920.P2432	LIG_FHA_1	7	DETGDLS	652	0.9285497661286416	TGME49_262920	LIG	658	serine protease DegP	rhoptries_1	Rhoptries	1	0.8	1	0.6	28.454285714285714	0.7270021970805415	0	0	1	1	1	1	0	1	0
TGME49_262920.P2432	LIG_FHA_1	8	QKTGALP	689	0.6093351276655569	TGME49_262920	LIG	695	serine protease DegP	rhoptries_1	Rhoptries	1	0.6	1	0.2	31.13285714285714	0.6950186118375546	0	0	1	1	1	1	0	1	0
TGME49_262920.P2432	LIG_FHA_2	1	QTTAKDR	151	0.4979025746205687	TGME49_262920	LIG	157	serine protease DegP	rhoptries_1	Rhoptries	1	0.7	1	0.4	61.73714285714286	0.532415677646841	0	0	1	1	1	1	0	1	0
TGME49_262920.P2432	LIG_FHA_2	5	EKTGGED	646	0.8630386051187164	TGME49_262920	LIG	652	serine protease DegP	rhoptries_1	Rhoptries	1	0.5	1	0	26.467142857142857	0.77097740170725515	0	0	1	1	1	1	0	1	0
TGME49_262920.P2432	LIG_IBAR_NPY_1	1	NPY	744	0.6292724320005579	TGME49_262920	LIG	746	serine protease DegP	rhoptries_1	Rhoptries	1	0.8	1	0.6	72.37333333333333	0.27396010578448343	0	0	0	1	0	0	0	1	0
TGME49_262920.P2432	LIG_LIR_Apic_2	2	SGFPKP	620	0.4942627712566611	TGME49_262920	LIG	625	serine protease DegP	rhoptries_1	Rhoptries	1	0.6	1	0.2	33.27333333333333	0.7624802067674757	0	0	1	0	0	0	0	1	0
TGME49_262920.P2432	LIG_Pex14_2	2	FPKPW	622	0.4718176656345553	TGME49_262920	LIG	626	serine protease DegP	rhoptries_1	Rhoptries	1	0.6	1	0.2	34.456	0.7797938442204007	0	0	1	1	0	0	0	1	0
TGME49_262920.P2432	LIG_PTB_Apo_2	2	LLPNPYFH	741	0.6054867266790763	TGME49_262920	LIG	748	serine protease DegP	rhoptries_1	Rhoptries	1	0.9	1	0.8	71.54625	0.33559752349332206	0	0	0	1	0	0	0	1	0
TGME49_262920.P2432	LIG_RBL1_LxSxE_2	1	EGKVLVSPENVPGS	674	0.6504461793164128	TGME49_262920	LIG	687	serine protease DegP	rhoptries_1	Rhoptries	1	0.5	1	0	30.819285714285716	0.7366661029891031	0	0	0	1	1	1	0	1	0
TGME49_262920.P2432	LIG_SH2_CRK	1	YSQIP	604	0.5258449215236248	TGME49_262920	LIG	608	serine protease DegP	rhoptries_1	Rhoptries	1	0.6	0.8	0.4	30.892	0.7267857326900127	0	0	0	1	1	1	0	1	0
TGME49_262920.P2432	LIG_SH2_SFK_2	2	GIYSQIPEGD	602	0.5311327907523219	TGME49_262920	LIG	611	serine protease DegP	rhoptries_1	Rhoptries	1	0.7	1	0.4	29.824	0.7415212327343473	0	0	0	1	1	1	0	1	0
TGME49_262920.P2432	LIG_SH2_STAT3	1	YFHQ	746	0.528209040920582	TGME49_262920	LIG	749	serine protease DegP	rhoptries_1	Rhoptries	1	0.6	1	0.2	78.125	0.3866891295491581	0	0	0	1	1	1	0	1	0
TGME49_262920.P2432	LIG_SH2_STAT5	4	YTSR	427	0.456420095403034	TGME49_262920	LIG	430	serine protease DegP	rhoptries_1	Rhoptries	1	0.6	1	0.2	47.165	0.5060112899675892	0	0	0	1	1	1	0	1	0
TGME49_262920.P2432	LIG_SH2_STAT5	5	YFHQ	746	0.528209040920582	TGME49_262920	LIG	749	serine protease DegP	rhoptries_1	Rhoptries	1	0.9	1	0.8	78.125	0.3866891295491581	0	0	0	1	1	1	0	1	0
TGME49_262920.P2432	LIG_SH3_2	1	PLPPER	89	0.755371167563859	TGME49_262920	LIG	94	serine protease DegP	rhoptries_1	Rhoptries	1	0.5	1	0	36.54166666666667	0.6997327990045722	0	0	0	1	0	0	0	1	0
TGME49_262920.P2432	LIG_SH3_3	1	GAEPLPP	86	0.708686613022146	TGME49_262920	LIG	92	serine protease DegP	rhoptries_1	Rhoptries	1	0.6	1	0.2	34.64714285714286	0.7620551616072179	0	0	0	1	0	0	0	1	0
TGME49_262920.P2432	LIG_SH3_3	3	QEDVSLP	447	0.6259645968692527	TGME49_262920	LIG	453	serine protease DegP	rhoptries_1	Rhoptries	1	0.5	1	0	28.324285714285715	0.7148305068245718	0	0	0	1	0	0	0	1	0
TGME49_262920.P2432	LIG_TRAF2like_MATH_loPxQ_2	1	PEQVEG	670	0.7765525260015079	TGME49_262920	LIG	675	serine protease DegP	rhoptries_1	Rhoptries	1	0.6	1	0.2	32.16166666666667	0.7225447327468985	0	0	1	1	0	0	0	1	0
TGME49_262920.P2432	LIG_TRAF3_MATH_PxP_3	1	PVPDFV	471	0.5381737708303925	TGME49_262920	LIG	476	serine protease DegP	rhoptries_1	Rhoptries	1	0.6	1	0.2	31.15	0.7269495881478885	0	0	0	1	0	0	0	1	0
TGME49_262920.P2432	MOD_CDK_SPK_2	1	TQVTPK	532	0.590260613115119	TGME49_262920	MOD	537	serine protease DegP	rhoptries_1	Rhoptries	1	0.5	1	0	28.843333333333337	0.6638955894981793	0	0	1	1	1	1	0	1	0
TGME49_262920.P2432	MOD_CK1_1	2	SLLTPEP	50	0.6460081077628498	TGME49_262920	MOD	56	serine protease DegP	rhoptries_1	Rhoptries	1	1	1	1	31.97142857142857	0.7298570974474121	0	0	1	1	1	1	0	1	0
TGME49_262920.P2432	MOD_CK1_1	5	SLPSATS	451	0.6304888722187504	TGME49_262920	MOD	457	serine protease DegP	rhoptries_1	Rhoptries	1	0.7	1	0.4	26.955714285714286	0.7568119661970849	0	0	1	1	1	1	0	1	0
TGME49_262920.P2432	MOD_CK1_1	6	SLASPVP	467	0.4929606103877373	TGME49_262920	MOD	473	serine protease DegP	rhoptries_1	Rhoptries	1	0.5	0.6	0.4	29.442857142857143	0.7370352990160274	0	0	1	1	1	1	0	1	0
TGME49_262920.P2432	MOD_CK1_1	7	SQPTFLQ	525	0.775663989269653	TGME49_262920	MOD	531	serine protease DegP	rhoptries_1	Rhoptries	1	0.6	1	0.2	24.494285714285716	0.7375045629174254	0	0	1	1	1	1	0	1	0
TGME49_262920.P2432	MOD_CK1_1	8	SSISSFP	711	0.600544097321156	TGME49_262920	MOD	717	serine protease DegP	rhoptries_1	Rhoptries	1	0.8	1	0.6	28.25428571428571	0.7243096256177827	0	0	1	1	1	1	0	1	0
TGME49_262920.P2432	MOD_CK2_1	4	AADSGEE	568	0.7117597650326061	TGME49_262920	MOD	574	serine protease DegP	rhoptries_1	Rhoptries	1	0.9	1	0.8	36.57714285714286	0.6912596291329574	0	0	1	1	1	1	0	1	0
TGME49_262920.P2432	MOD_CK2_1	5	GEKTGGE	645	0.847632953021726	TGME49_262920	MOD	651	serine protease DegP	rhoptries_1	Rhoptries	1	0.5	1	0	25.62857142857143	0.7494477655403133	0	0	1	1	1	1	0	1	0
TGME49_262920.P2432	MOD_CK2_1	6	GPRSEEE	733	0.6321144917599302	TGME49_262920	MOD	739	serine protease DegP	rhoptries_1	Rhoptries	1	0.7	1	0.4	40.40857142857143	0.5800278911712463	0	0	1	1	1	1	0	1	0
TGME49_262920.P2432	MOD_GSK3_1	2	AEASSLLT	46	0.5675009239465516	TGME49_262920	MOD	53	serine protease DegP	rhoptries_1	Rhoptries	1	0.9	1	0.8	27.2125	0.7668345652313955	0	0	1	1	1	1	0	1	0
TGME49_262920.P2432	MOD_GSK3_1	3	REITEEVT	94	0.6445590556600868	TGME49_262920	MOD	101	serine protease DegP	rhoptries_1	Rhoptries	1	0.9	1	0.8	26.47125	0.7086982454948658	0	0	1	1	1	1	0	1	0
TGME49_262920.P2432	MOD_GSK3_1	4	GGNTLAKT	134	0.4890309255450369	TGME49_262920	MOD	141	serine protease DegP	rhoptries_1	Rhoptries	1	0.8	1	0.6	50.50125	0.5180245559368495	0	0	1	1	1	1	0	1	0
TGME49_262920.P2432	MOD_GSK3_1	5	AAASQKQT	145	0.5094203419032224	TGME49_262920	MOD	152	serine protease DegP	rhoptries_1	Rhoptries	1	0.7	1	0.4	44.37125	0.6059940550109278	0	0	1	1	1	1	0	1	0
TGME49_262920.P2432	MOD_GSK3_1	8	PYTSRTLS	426	0.45350811145499337	TGME49_262920	MOD	433	serine protease DegP	rhoptries_1	Rhoptries	1	0.9	1	0.8	44.77	0.5113900986197324	0	0	1	1	1	1	0	1	0
TGME49_262920.P2432	MOD_GSK3_1	9	SLPSATSS	451	0.6212439825345037	TGME49_262920	MOD	458	serine protease DegP	rhoptries_1	Rhoptries	1	0.7	0.8	0.6	27.12375	0.7638233736482558	0	0	1	1	1	1	0	1	0
TGME49_262920.P2432	MOD_GSK3_1	10	HGASFSGS	460	0.5569297484855229	TGME49_262920	MOD	467	serine protease DegP	rhoptries_1	Rhoptries	1	0.8	1	0.6	25.1725	0.7801053671728372	0	0	1	1	1	1	0	1	0
TGME49_262920.P2432	MOD_GSK3_1	11	SQPTFLQT	525	0.7632317252824823	TGME49_262920	MOD	532	serine protease DegP	rhoptries_1	Rhoptries	1	0.7	1	0.4	24.7075	0.7434269576690263	0	0	1	1	1	1	0	1	0
TGME49_262920.P2432	MOD_GSK3_1	12	EDETGDLS	651	0.9240224118654272	TGME49_262920	MOD	658	serine protease DegP	rhoptries_1	Rhoptries	1	0.6	1	0.2	28.53375	0.7353421690822451	0	0	1	1	1	1	0	1	0
TGME49_262920.P2432	MOD_GSK3_1	13	VPGSIQKT	684	0.5916496197838047	TGME49_262920	MOD	691	serine protease DegP	rhoptries_1	Rhoptries	1	0.7	1	0.4	31.12875	0.729983609501648	0	0	1	1	1	1	0	1	0
TGME49_262920.P2432	MOD_GSK3_1	14	LPGSSSIS	707	0.5470960497205505	TGME49_262920	MOD	714	serine protease DegP	rhoptries_1	Rhoptries	1	0.8	1	0.6	27.53625	0.7040608195955851	0	0	1	1	1	1	0	1	0
TGME49_262920.P2432	MOD_GSK3_1	15	EPLSEKAS	720	0.7005389849742468	TGME49_262920	MOD	727	serine protease DegP	rhoptries_1	Rhoptries	1	0.7	1	0.4	29.0825	0.7501768107930495	0	0	1	1	1	1	0	1	0
TGME49_262920.P2432	MOD_NEK2_2	1	FHRSRRP	4	0.4056456532630005	TGME49_262920	MOD	10	serine protease DegP	rhoptries_1	Rhoptries	1	0.5	1	0	32.01285714285714	0.7533693347591512	0	0	1	1	1	1	0	1	0
TGME49_262920.P2432	MOD_PIKK_1	1	GVNSQGG	129	0.5002200734764032	TGME49_262920	MOD	135	serine protease DegP	rhoptries_1	Rhoptries	1	0.6	1	0.2	42.32571428571429	0.6435685628177286	0	0	1	1	1	1	0	1	0
TGME49_262920.P2432	MOD_PIKK_1	2	AAASQKQ	145	0.5119690365362237	TGME49_262920	MOD	151	serine protease DegP	rhoptries_1	Rhoptries	1	0.7	1	0.4	42.55428571428572	0.6518669598795986	0	0	1	1	1	1	0	1	0
TGME49_262920.P2432	MOD_PIKK_1	3	PSRSQPT	522	0.7907441171661168	TGME49_262920	MOD	528	serine protease DegP	rhoptries_1	Rhoptries	1	0.6	1	0.2	24.89	0.7218319920251965	0	0	1	1	1	1	0	1	0
TGME49_262920.P2432	MOD_PIKK_1	4	FLQTQVT	529	0.6692143067513635	TGME49_262920	MOD	535	serine protease DegP	rhoptries_1	Rhoptries	1	0.7	1	0.4	26.86714285714286	0.7015211162083955	0	0	1	1	1	1	0	1	0
TGME49_262920.P2432	MOD_PIKK_1	6	LVETQGA	577	0.8081798210293508	TGME49_262920	MOD	583	serine protease DegP	rhoptries_1	Rhoptries	1	0.6	1	0.2	28.31571428571429	0.7854517247948685	0	0	1	1	1	1	0	1	0
TGME49_262920.P2432	MOD_PIKK_1	7	GIYSQIP	602	0.5042077101512095	TGME49_262920	MOD	608	serine protease DegP	rhoptries_1	Rhoptries	1	0.7	1	0.4	29.998571428571427	0.7368071237293251	0	0	1	1	1	1	0	1	0
TGME49_262920.P2432	MOD_PIKK_1	8	GDLSQDQ	655	0.939147224082988	TGME49_262920	MOD	661	serine protease DegP	rhoptries_1	Rhoptries	1	0.6	1	0.2	29.164285714285715	0.7538776347099682	0	0	1	1	1	1	0	1	0
TGME49_262920.P2432	MOD_PKA_2	4	ARTTAPP	583	0.6374122080262982	TGME49_262920	MOD	589	serine protease DegP	rhoptries_1	Rhoptries	1	0.8	1	0.6	29.838571428571427	0.8083224779968774	0	0	1	1	1	1	0	1	0
TGME49_262920.P2432	MOD_PKB_1	2	RRRQLTREA	554	0.4493099182781053	TGME49_262920	MOD	562	serine protease DegP	rhoptries_1	Rhoptries	1	0.5	1	0	56.70666666666667	0.5039929459112998	0	0	0	1	1	1	0	1	0
TGME49_262920.P2432	MOD_PKB_1	3	RAREGSGFP	615	0.5842631315862773	TGME49_262920	MOD	623	serine protease DegP	rhoptries_1	Rhoptries	1	0.5	1	0	27.403333333333332	0.778502649835007	0	0	0	1	1	1	0	1	0
TGME49_262920.P2432	MOD_Plk_1	2	AEASSLL	46	0.5535697327460475	TGME49_262920	MOD	52	serine protease DegP	rhoptries_1	Rhoptries	1	0.6	1	0.2	27.31	0.7725617622578075	0	0	1	1	0	0	0	1	0
TGME49_262920.P2432	MOD_Plk_1	3	EDATVLH	62	0.5164842024689571	TGME49_262920	MOD	68	serine protease DegP	rhoptries_1	Rhoptries	1	0.3	0.4	0.2	28.75	0.6769844387340792	0	0	1	1	0	0	0	1	0
TGME49_262920.P2432	MOD_Plk_1	6	EDVSLPS	448	0.6373510964750416	TGME49_262920	MOD	454	serine protease DegP	rhoptries_1	Rhoptries	1	0.7	1	0.4	27.767142857142854	0.7135401842439266	0	0	1	1	0	0	0	1	0
TGME49_262920.P2432	MOD_Plk_1	8	GDRSFRA	610	0.6396952917522366	TGME49_262920	MOD	616	serine protease DegP	rhoptries_1	Rhoptries	1	0.5	1	0	26.89857142857143	0.742241827930574	0	0	1	1	0	0	0	1	0
TGME49_262920.P2432	MOD_Plk_4	3	EASSLLT	47	0.585061594100192	TGME49_262920	MOD	53	serine protease DegP	rhoptries_1	Rhoptries	1	0.6	1	0.2	27.305714285714284	0.761210710209081	0	0	0	1	1	1	0	1	0
TGME49_262920.P2432	MOD_Plk_4	4	EDATVLH	62	0.5164842024689571	TGME49_262920	MOD	68	serine protease DegP	rhoptries_1	Rhoptries	1	0.2	0.4	0	28.75	0.6769844387340792	0	0	0	1	1	1	0	1	0
TGME49_262920.P2432	MOD_Plk_4	10	SQPTFLQ	525	0.775663989269653	TGME49_262920	MOD	531	serine protease DegP	rhoptries_1	Rhoptries	1	0.7	1	0.4	24.494285714285716	0.7375045629174254	0	0	0	1	1	1	0	1	0
TGME49_262920.P2432	MOD_ProDKin_1	1	SLLTPEP	50	0.6460081077628498	TGME49_262920	MOD	56	serine protease DegP	rhoptries_1	Rhoptries	1	0.9	1	0.8	31.97142857142857	0.7298570974474121	0	0	1	1	1	1	0	1	0
TGME49_262920.P2432	MOD_ProDKin_1	4	SLASPVP	467	0.4929606103877373	TGME49_262920	MOD	473	serine protease DegP	rhoptries_1	Rhoptries	1	0.6	0.6	0.6	29.442857142857143	0.7370352990160274	0	0	1	1	1	1	0	1	0
TGME49_262920.P2432	MOD_ProDKin_1	5	GGETPES	491	0.6464934495508236	TGME49_262920	MOD	497	serine protease DegP	rhoptries_1	Rhoptries	1	0.3	0.2	0.4	30.974285714285713	0.7736778531873061	0	0	1	1	1	1	0	1	0
TGME49_262920.P2432	MOD_ProDKin_1	6	TQVTPKH	532	0.5710028843334511	TGME49_262920	MOD	538	serine protease DegP	rhoptries_1	Rhoptries	1	0.6	1	0.2	29.25	0.6455839746719088	0	0	1	1	1	1	0	1	0
TGME49_262920.P2432	MOD_ProDKin_1	7	VLVSPEN	677	0.6548886116376238	TGME49_262920	MOD	683	serine protease DegP	rhoptries_1	Rhoptries	1	0.5	1	0	31.077142857142857	0.715246470311836	0	0	1	1	1	1	0	1	0
TGME49_262920.P2432	MOD_SUMO_rev_2	2	EEPEQVEGKVL	668	0.7729757793044942	TGME49_262920	MOD	678	serine protease DegP	rhoptries_1	Rhoptries	1	0.6	1	0.2	30.53909090909091	0.7421842011647592	0	0	1	1	1	0	0	1	0
TGME49_262920.P2432	TRG_DiLeu_BaEn_1	1	EASSLL	47	0.571735316058544	TGME49_262920	TRG	52	serine protease DegP	rhoptries_1	Rhoptries	1	0.6	1	0.2	27.435	0.7669551309028426	0	0	1	1	0	0	0	1	0
TGME49_262920.P2432	TRG_DiLeu_BaEn_1	2	EERGLV	573	0.7906520478528081	TGME49_262920	TRG	578	serine protease DegP	rhoptries_1	Rhoptries	1	0.6	1	0.2	29.928333333333335	0.7873961544282042	0	0	1	1	0	0	0	1	0
TGME49_262920.P2432	TRG_DiLeu_BaEn_1	3	EGKVLV	674	0.7419994193249787	TGME49_262920	TRG	679	serine protease DegP	rhoptries_1	Rhoptries	1	0.6	1	0.2	28.006666666666668	0.7793537407735266	0	0	1	1	0	0	0	1	0
TGME49_262920.P2432	TRG_DiLeu_BaEn_1	4	EEELLL	737	0.6139070676177382	TGME49_262920	TRG	742	serine protease DegP	rhoptries_1	Rhoptries	1	0.8	1	0.6	53.93666666666667	0.4924220452297555	0	0	1	1	0	0	0	1	0
TGME49_262920.P2432	TRG_DiLeu_BaEn_4	1	EEELLLP	737	0.6208418491047019	TGME49_262920	TRG	743	serine protease DegP	rhoptries_1	Rhoptries	1	0.7	1	0.4	56.12428571428571	0.49934468207474103	0	0	1	1	0	0	0	1	0
TGME49_262920.P2432	TRG_DiLeu_BaLyEn_6	1	MRGPLL	698	0.5286808909452599	TGME49_262920	TRG	703	serine protease DegP	rhoptries_1	Rhoptries	1	0.5	1	0	29.706666666666667	0.7428891114574455	0	0	1	1	0	0	0	1	0
TGME49_262920.P2432	TRG_ENDOCYTIC_2	3	YSQI	604	0.5171384713620979	TGME49_262920	TRG	607	serine protease DegP	rhoptries_1	Rhoptries	1	0.7	1	0.4	28.755	0.7449601532838994	0	0	1	1	0	0	0	1	0
TGME49_262920.P2432	TRG_ER_diArg_1	5	FRAR	614	0.6630701540245996	TGME49_262920	TRG	617	serine protease DegP	rhoptries_1	Rhoptries	1	0.7	1	0.4	25.2125	0.7823056357154983	0	0	1	1	0	0	0	1	0
TGME49_262920.P2432	TRG_ER_diArg_1	6	RRLR	634	0.42675403072408075	TGME49_262920	TRG	637	serine protease DegP	rhoptries_1	Rhoptries	1	0.6	1	0.2	25.45	0.8046809746886008	0	0	1	1	0	0	0	1	0
TGME49_262920.P2432	TRG_Pf-PMV_PEXEL_1	1	RDLRE	58	0.614876674007113	TGME49_262920	TRG	62	serine protease DegP	rhoptries_1	Rhoptries	1	0.6	1	0.2	27.958	0.7036183366925661	0	0	1	0	0	0	2	1	0
TGME49_262920.P2432	TRG_Pf-PMV_PEXEL_1	2	REITE	94	0.7079448102569208	TGME49_262920	TRG	98	serine protease DegP	rhoptries_1	Rhoptries	1	0.6	1	0.2	26.936	0.7016970842622561	0	0	1	0	0	0	2	1	0
TGME49_262920.P2432	TRG_Pf-PMV_PEXEL_1	3	RQLTRE	556	0.44656205233981616	TGME49_262920	TRG	561	serine protease DegP	rhoptries_1	Rhoptries	1	0.7	1	0.4	56.10333333333333	0.5043484976877499	0	0	1	0	0	0	2	1	0
TGME49_262920.P2432	TRG_Pf-PMV_PEXEL_1	4	RGLVE	575	0.8196364462240485	TGME49_262920	TRG	579	serine protease DegP	rhoptries_1	Rhoptries	1	0.5	1	0	29.234	0.786130990695011	0	0	1	0	0	0	2	1	0
TGME49_263220.P2455	CLV_C14_Caspase3-7	1	EDGDA	79	0.5497016901331222	TGME49_263220	CLV	83	rhoptry kinase family protein ROP21	undefined	Rhoptries	1	0.5	1	0	24.872	0.7640001995644934	0	0	0	1	0	0	0	1	0
TGME49_263220.P2455	CLV_C14_Caspase3-7	2	SAVDS	197	0.7882050041187931	TGME49_263220	CLV	201	rhoptry kinase family protein ROP21	undefined	Rhoptries	1	0.6	1	0.2	26.54	0.7640576654166991	0	0	0	1	0	0	0	1	0
TGME49_263220.P2455	DOC_CKS1_1	1	PTTPAA	217	0.9540563442811776	TGME49_263220	DOC	222	rhoptry kinase family protein ROP21	undefined	Rhoptries	1	0.5	1	0	27.71	0.7833399822285075	0	0	1	1	1	1	0	1	0
TGME49_263220.P2455	DOC_CKS1_1	2	LVTPQD	294	0.7027996423698131	TGME49_263220	DOC	299	rhoptry kinase family protein ROP21	undefined	Rhoptries	1	0.7	1	0.4	31.418333333333333	0.7875895860757642	0	0	1	1	1	1	0	1	0
TGME49_263220.P2455	DOC_CKS1_1	3	LHTPIQ	316	0.5863780186878756	TGME49_263220	DOC	321	rhoptry kinase family protein ROP21	undefined	Rhoptries	1	0.9	1	0.8	27.186666666666667	0.7728753453420145	0	0	1	1	1	1	0	1	0
TGME49_263220.P2455	DOC_MAPK_gen_1	1	RKTGRPVLTV	260	0.8046909890561965	TGME49_263220	DOC	269	rhoptry kinase family protein ROP21	undefined	Rhoptries	1	0.5	1	0	32.697	0.7875422780102607	0	0	1	1	0	0	0	1	0
TGME49_263220.P2455	DOC_MAPK_MEF2A_6	1	KTTLELGF	145	0.6478181186564518	TGME49_263220	DOC	152	rhoptry kinase family protein ROP21	undefined	Rhoptries	1	0.5	1	0	26.6225	0.7295457125260075	0	0	1	1	0	0	0	1	0
TGME49_263220.P2455	DOC_MAPK_MEF2A_6	2	RKTGRPVLTV	260	0.8046909890561965	TGME49_263220	DOC	269	rhoptry kinase family protein ROP21	undefined	Rhoptries	1	0.5	1	0	32.697	0.7875422780102607	0	0	1	1	0	0	0	1	0
TGME49_263220.P2455	DOC_MAPK_NFAT4_5	1	KTTLELGFP	145	0.6583262720717435	TGME49_263220	DOC	153	rhoptry kinase family protein ROP21	undefined	Rhoptries	1	0.5	1	0	26.63111111111111	0.7305264214701462	0	0	0	1	0	0	0	1	0
TGME49_263220.P2455	DOC_PP2B_PxIxIT_1	1	PVLTVH	265	0.8218663449991185	TGME49_263220	DOC	270	rhoptry kinase family protein ROP21	undefined	Rhoptries	1	0.5	1	0	32.79333333333333	0.8250375894878201	0	0	1	1	0	0	0	1	0
TGME49_263220.P2455	DOC_PP4_FxxP_1	3	FKMP	284	0.6164468156210579	TGME49_263220	DOC	287	rhoptry kinase family protein ROP21	undefined	Rhoptries	1	1	1	1	33.9975	0.7155632300089847	0	0	1	1	0	0	0	1	0
TGME49_263220.P2455	DOC_USP7_MATH_1	2	AASSL	67	0.5345363499258304	TGME49_263220	DOC	71	rhoptry kinase family protein ROP21	undefined	Rhoptries	1	0.7	1	0.4	43.474	0.5169109751977966	0	0	1	1	0	0	0	1	0
TGME49_263220.P2455	DOC_USP7_MATH_1	3	ARVSS	134	0.49441211142806135	TGME49_263220	DOC	138	rhoptry kinase family protein ROP21	undefined	Rhoptries	1	0.3	0	0.6	26.898	0.6933318935217231	0	0	1	1	0	0	0	1	0
TGME49_263220.P2455	DOC_USP7_MATH_1	4	AVDSS	198	0.791786524027259	TGME49_263220	DOC	202	rhoptry kinase family protein ROP21	undefined	Rhoptries	1	0.8	1	0.6	26.868	0.7096656058633493	0	0	1	1	0	0	0	1	0
TGME49_263220.P2455	DOC_USP7_MATH_1	5	ASPSH	223	0.935922099744008	TGME49_263220	DOC	227	rhoptry kinase family protein ROP21	undefined	Rhoptries	1	0.6	1	0.2	24.76	0.7501444920084592	0	0	1	1	0	0	0	1	0
TGME49_263220.P2455	DOC_WW_Pin1_4	2	RVSSPL	135	0.49104241075502414	TGME49_263220	DOC	140	rhoptry kinase family protein ROP21	undefined	Rhoptries	1	0.6	1	0.2	26.851666666666667	0.7020788957529268	0	0	1	1	1	1	0	1	0
TGME49_263220.P2455	DOC_WW_Pin1_4	3	TVKSPH	185	0.8073007474085986	TGME49_263220	DOC	190	rhoptry kinase family protein ROP21	undefined	Rhoptries	1	0.8	1	0.6	38.370000000000005	0.5350907817801916	0	0	1	1	1	1	0	1	0
TGME49_263220.P2455	DOC_WW_Pin1_4	4	HGPSPK	209	0.9209112770222458	TGME49_263220	DOC	214	rhoptry kinase family protein ROP21	undefined	Rhoptries	1	0.8	1	0.6	26.206666666666667	0.7705111370971361	0	0	1	1	1	1	0	1	0
TGME49_263220.P2455	DOC_WW_Pin1_4	5	SPTTPA	216	0.9558803508096468	TGME49_263220	DOC	221	rhoptry kinase family protein ROP21	undefined	Rhoptries	1	0.7	1	0.4	28.015	0.7912606502064473	0	0	1	1	1	1	0	1	0
TGME49_263220.P2455	DOC_WW_Pin1_4	6	SLVTPQ	293	0.707678827275811	TGME49_263220	DOC	298	rhoptry kinase family protein ROP21	undefined	Rhoptries	1	0.8	1	0.6	35.63	0.7635293257276583	0	0	1	1	1	1	0	1	0
TGME49_263220.P2455	DOC_WW_Pin1_4	7	PLHTPI	315	0.5827469106876971	TGME49_263220	DOC	320	rhoptry kinase family protein ROP21	undefined	Rhoptries	1	0.9	1	0.8	27.031666666666663	0.7286501335831705	0	0	1	1	1	1	0	1	0
TGME49_263220.P2455	LIG_14-3-3_CanoR_1	3	RVSSP	135	0.49175177679352167	TGME49_263220	LIG	139	rhoptry kinase family protein ROP21	undefined	Rhoptries	1	0.2	0	0.4	26.876	0.6783691143653956	0	0	1	1	1	1	0	1	0
TGME49_263220.P2455	LIG_14-3-3_CanoR_1	4	RPVLTVH	264	0.8207883527102124	TGME49_263220	LIG	270	rhoptry kinase family protein ROP21	undefined	Rhoptries	1	0.7	1	0.4	32.53	0.803949270252233	0	0	1	1	1	1	0	1	0
TGME49_263220.P2455	LIG_Arc_Nlobe_1	1	SPSHA	224	0.9348701379456504	TGME49_263220	LIG	228	rhoptry kinase family protein ROP21	undefined	Rhoptries	1	0.6	1	0.2	24.416	0.7717530191402422	0	0	0	1	0	0	0	1	0
TGME49_263220.P2455	LIG_Arc_Nlobe_1	2	YPLHT	314	0.5683790368554218	TGME49_263220	LIG	318	rhoptry kinase family protein ROP21	undefined	Rhoptries	1	0.6	1	0.2	27.134	0.6930427456541723	0	0	0	1	0	0	0	1	0
TGME49_263220.P2455	LIG_BRCT_BRCA1_1	2	GSDEF	169	0.8893096293711565	TGME49_263220	LIG	173	rhoptry kinase family protein ROP21	undefined	Rhoptries	1	0.8	1	0.6	25.37	0.7749316128787884	0	1	1	1	1	1	0	1	1
TGME49_263220.P2455	LIG_deltaCOP1_diTrp_1	1	EWTAEKEEF	302	0.6571155715138699	TGME49_263220	LIG	310	rhoptry kinase family protein ROP21	undefined	Rhoptries	1	0.9	1	0.8	29.68888888888889	0.7442339503108801	0	0	1	1	0	0	0	1	0
TGME49_263220.P2455	LIG_FHA_1	1	KTTLELG	145	0.6366356080993713	TGME49_263220	LIG	151	rhoptry kinase family protein ROP21	undefined	Rhoptries	1	0.6	1	0.2	26.46142857142857	0.7274542362423474	0	0	1	1	1	1	0	1	0
TGME49_263220.P2455	LIG_FHA_2	1	GATDEDG	75	0.5584853287501227	TGME49_263220	LIG	81	rhoptry kinase family protein ROP21	undefined	Rhoptries	1	0.7	1	0.4	30.451428571428572	0.7636443129260584	0	0	1	1	1	1	0	1	0
TGME49_263220.P2455	LIG_FHA_2	2	AKTTLEL	144	0.6143295307769148	TGME49_263220	LIG	150	rhoptry kinase family protein ROP21	undefined	Rhoptries	1	0.7	1	0.4	26.65571428571429	0.7287107316848894	0	0	1	1	1	1	0	1	0
TGME49_263220.P2455	LIG_FHA_2	3	NRTAREP	155	0.8177819411185742	TGME49_263220	LIG	161	rhoptry kinase family protein ROP21	undefined	Rhoptries	1	0.8	1	0.6	26.99	0.8000753413530062	0	0	1	1	1	1	0	1	0
TGME49_263220.P2455	LIG_FHA_2	4	QNTRQEA	235	0.9414565503333956	TGME49_263220	LIG	241	rhoptry kinase family protein ROP21	undefined	Rhoptries	1	0.5	1	0	32.37428571428571	0.7562429436133574	0	0	1	1	1	1	0	1	0
TGME49_263220.P2455	LIG_FHA_2	5	LVTPQDP	294	0.6994802470240326	TGME49_263220	LIG	300	rhoptry kinase family protein ROP21	undefined	Rhoptries	1	0.8	1	0.6	30.992857142857144	0.7819892304612541	0	0	1	1	1	1	0	1	0
TGME49_263220.P2455	LIG_LIR_Apic_2	2	DARFKMP	281	0.6708888492200672	TGME49_263220	LIG	287	rhoptry kinase family protein ROP21	undefined	Rhoptries	1	0.9	1	0.8	32.53857142857143	0.7143798223842411	0	0	1	0	0	0	0	1	0
TGME49_263220.P2455	LIG_SH3_1	1	KSSPTTP	214	0.9526576692496092	TGME49_263220	LIG	220	rhoptry kinase family protein ROP21	undefined	Rhoptries	1	0.5	1	0	29.084285714285713	0.7632419856800086	0	0	0	1	0	0	0	1	0
TGME49_263220.P2455	LIG_SH3_3	1	SARVSSP	133	0.4917155845623043	TGME49_263220	LIG	139	rhoptry kinase family protein ROP21	undefined	Rhoptries	1	0.7	1	0.4	26.482857142857146	0.6799410724729784	0	0	0	1	0	0	0	1	0
TGME49_263220.P2455	LIG_SH3_3	2	VPTVKSP	183	0.8319231836622699	TGME49_263220	LIG	189	rhoptry kinase family protein ROP21	undefined	Rhoptries	1	0.7	1	0.4	39.558571428571426	0.5180888047932853	0	0	0	1	0	0	0	1	0
TGME49_263220.P2455	LIG_SH3_3	3	KSSPTTP	214	0.9526576692496092	TGME49_263220	LIG	220	rhoptry kinase family protein ROP21	undefined	Rhoptries	1	0.7	1	0.4	29.084285714285713	0.7632419856800086	0	0	0	1	0	0	0	1	0
TGME49_263220.P2455	LIG_SH3_3	4	LVTPQDP	294	0.6994802470240326	TGME49_263220	LIG	300	rhoptry kinase family protein ROP21	undefined	Rhoptries	1	0.7	1	0.4	30.992857142857144	0.7819892304612541	0	0	0	1	0	0	0	1	0
TGME49_263220.P2455	LIG_SUMO_SIM_par_1	1	PVLTVHT	265	0.8146191661440543	TGME49_263220	LIG	271	rhoptry kinase family protein ROP21	undefined	Rhoptries	1	0.7	1	0.4	32.934285714285714	0.8212965873770807	0	0	1	1	0	0	0	1	0
TGME49_263220.P2455	MOD_CDC14_SPxK_1	1	SPHR	188	0.7701169686698812	TGME49_263220	MOD	191	rhoptry kinase family protein ROP21	undefined	Rhoptries	1	0.5	1	0	38.3925	0.5806750254705545	0	0	1	1	1	1	0	1	0
TGME49_263220.P2455	MOD_CDK_SPK_2	1	HGPSPK	209	0.9209112770222458	TGME49_263220	MOD	214	rhoptry kinase family protein ROP21	undefined	Rhoptries	1	0.6	1	0.2	26.206666666666667	0.7705111370971361	0	0	1	1	1	1	0	1	0
TGME49_263220.P2455	MOD_CDK_SPxK_1	1	TVKSPHR	185	0.79874520166124	TGME49_263220	MOD	191	rhoptry kinase family protein ROP21	undefined	Rhoptries	1	0.5	1	0	38.205714285714286	0.5329605804112084	0	0	1	1	1	1	0	1	0
TGME49_263220.P2455	MOD_CK1_1	2	SVKSHGE	58	0.4666672379861515	TGME49_263220	MOD	64	rhoptry kinase family protein ROP21	undefined	Rhoptries	1	0.7	1	0.4	49.61	0.385918471179805	0	0	1	1	1	1	0	1	0
TGME49_263220.P2455	MOD_CK1_1	3	SAASSLA	66	0.5346781986037912	TGME49_263220	MOD	72	rhoptry kinase family protein ROP21	undefined	Rhoptries	1	0.9	1	0.8	42.87	0.5169310200199895	0	0	1	1	1	1	0	1	0
TGME49_263220.P2455	MOD_CK1_1	4	SFSSDED	123	0.47084848872168505	TGME49_263220	MOD	129	rhoptry kinase family protein ROP21	undefined	Rhoptries	1	0.8	1	0.6	26.17142857142857	0.7500104274113556	0	0	1	1	1	1	0	1	0
TGME49_263220.P2455	MOD_CK1_1	5	SEGSDEF	167	0.8961402713302727	TGME49_263220	MOD	173	rhoptry kinase family protein ROP21	undefined	Rhoptries	1	0.9	1	0.8	25.624285714285715	0.7860259911556989	0	2	1	1	1	1	0	1	1
TGME49_263220.P2455	MOD_CK1_1	6	SVDSIQH	202	0.8338835075666596	TGME49_263220	MOD	208	rhoptry kinase family protein ROP21	undefined	Rhoptries	1	0.7	1	0.4	26.485714285714284	0.7834280007422795	0	0	1	1	1	1	0	1	0
TGME49_263220.P2455	MOD_CK1_1	7	SPKSSPT	212	0.945020048573881	TGME49_263220	MOD	218	rhoptry kinase family protein ROP21	undefined	Rhoptries	1	0.8	1	0.6	27.55	0.7786421457860264	0	0	1	1	1	1	0	1	0
TGME49_263220.P2455	MOD_CK1_1	8	SLVTPQD	293	0.7046504224369884	TGME49_263220	MOD	299	rhoptry kinase family protein ROP21	undefined	Rhoptries	1	0.9	1	0.8	34.465714285714284	0.7685179381098644	0	0	1	1	1	1	0	1	0
TGME49_263220.P2455	MOD_CK1_1	9	STRTNEK	324	0.49991882902896767	TGME49_263220	MOD	330	rhoptry kinase family protein ROP21	undefined	Rhoptries	1	0.9	1	0.8	25.361428571428572	0.7699090418636552	0	0	1	1	1	1	0	1	0
TGME49_263220.P2455	MOD_CK2_1	1	SVKSHGE	58	0.4666672379861515	TGME49_263220	MOD	64	rhoptry kinase family protein ROP21	undefined	Rhoptries	1	0.6	1	0.2	49.61	0.385918471179805	0	0	1	1	1	1	0	1	0
TGME49_263220.P2455	MOD_CK2_1	2	ESFSSDE	122	0.4707405509873235	TGME49_263220	MOD	128	rhoptry kinase family protein ROP21	undefined	Rhoptries	1	0.9	1	0.8	25.86285714285714	0.7375042220422794	0	0	1	1	1	1	0	1	0
TGME49_263220.P2455	MOD_CK2_1	3	PAKTTLE	143	0.5900473735552222	TGME49_263220	MOD	149	rhoptry kinase family protein ROP21	undefined	Rhoptries	1	0.5	1	0	26.575714285714287	0.701802085546809	0	0	1	1	1	1	0	1	0
TGME49_263220.P2455	MOD_CK2_1	4	TNRTARE	154	0.8021106269251662	TGME49_263220	MOD	160	rhoptry kinase family protein ROP21	undefined	Rhoptries	1	0.8	1	0.6	27.287142857142857	0.7778861640951703	0	0	1	1	1	1	0	1	0
TGME49_263220.P2455	MOD_CK2_1	5	TQNTRQE	234	0.9411057470528158	TGME49_263220	MOD	240	rhoptry kinase family protein ROP21	undefined	Rhoptries	1	0.7	1	0.4	32.02428571428571	0.7422222190444601	0	0	1	1	1	1	0	1	0
TGME49_263220.P2455	MOD_CK2_1	7	DIGSTEE	666	0.6899291142410792	TGME49_263220	MOD	672	rhoptry kinase family protein ROP21	undefined	Rhoptries	1	0.6	1	0.2	78.55285714285715	0.3653441788037532	1	2	1	1	1	1	0	1	1
TGME49_263220.P2455	MOD_DYRK1A_RPxSP_1	1	RVSSP	135	0.49175177679352167	TGME49_263220	MOD	139	rhoptry kinase family protein ROP21	undefined	Rhoptries	1	0.5	1	0	26.876	0.6783691143653956	0	0	1	1	1	1	0	1	0
TGME49_263220.P2455	MOD_GSK3_1	4	VEASSVKS	54	0.4768459820297619	TGME49_263220	MOD	61	rhoptry kinase family protein ROP21	undefined	Rhoptries	1	0.8	1	0.6	49.675	0.42639215156910393	0	0	1	1	1	1	0	1	0
TGME49_263220.P2455	MOD_GSK3_1	5	HGETSAAS	62	0.4554235965303731	TGME49_263220	MOD	69	rhoptry kinase family protein ROP21	undefined	Rhoptries	1	0.8	1	0.6	47.32375	0.48197105528135575	0	0	1	1	1	1	0	1	0
TGME49_263220.P2455	MOD_GSK3_1	6	WFDSARVS	130	0.4819744927647182	TGME49_263220	MOD	137	rhoptry kinase family protein ROP21	undefined	Rhoptries	1	0.3	0	0.6	26.03375	0.6857006234831674	0	0	1	1	1	1	0	1	0
TGME49_263220.P2455	MOD_GSK3_1	7	PASTLVPT	178	0.8548061158296392	TGME49_263220	MOD	185	rhoptry kinase family protein ROP21	undefined	Rhoptries	1	0.6	1	0.2	41.515	0.525604603012954	0	0	1	1	1	1	0	1	0
TGME49_263220.P2455	MOD_GSK3_1	8	GVKSAVDS	194	0.7798963496767438	TGME49_263220	MOD	201	rhoptry kinase family protein ROP21	undefined	Rhoptries	1	0.7	1	0.4	28.44	0.7685942559583956	0	0	1	1	1	1	0	1	0
TGME49_263220.P2455	MOD_GSK3_1	9	HGPSPKSS	209	0.9279260999290956	TGME49_263220	MOD	216	rhoptry kinase family protein ROP21	undefined	Rhoptries	1	0.7	1	0.4	27.52375	0.7748935846824222	0	0	1	1	1	1	0	1	0
TGME49_263220.P2455	MOD_GSK3_1	10	MPSTTLKS	286	0.6491466691174825	TGME49_263220	MOD	293	rhoptry kinase family protein ROP21	undefined	Rhoptries	1	0.7	1	0.4	36.295	0.7272331621740581	0	0	1	1	1	1	0	1	0
TGME49_263220.P2455	MOD_N-GLC_1	1	YNESFS	120	0.45909770103636216	TGME49_263220	MOD	125	rhoptry kinase family protein ROP21	undefined	Rhoptries	1	0.7	1	0.4	24.391666666666666	0.7277360558250898	0	0	1	1	0	0	2	1	0
TGME49_263220.P2455	MOD_N-GLC_1	2	TNRTAR	154	0.7938226417864905	TGME49_263220	MOD	159	rhoptry kinase family protein ROP21	undefined	Rhoptries	1	0.6	1	0.2	27.436666666666667	0.7625413319525866	0	0	1	1	0	0	2	1	0
TGME49_263220.P2455	MOD_PIKK_1	1	GARTQNT	231	0.9370299568099464	TGME49_263220	MOD	237	rhoptry kinase family protein ROP21	undefined	Rhoptries	1	0.6	1	0.2	30.85	0.7770158668709648	0	0	1	1	1	1	0	1	0
TGME49_263220.P2455	MOD_PIKK_1	2	EGRTQRR	245	0.9092221618750456	TGME49_263220	MOD	251	rhoptry kinase family protein ROP21	undefined	Rhoptries	1	0.5	1	0	29.798571428571428	0.7007007858097436	0	0	1	1	1	1	0	1	0
TGME49_263220.P2455	MOD_PKA_2	1	ARVSSPL	134	0.4920356161950946	TGME49_263220	MOD	140	rhoptry kinase family protein ROP21	undefined	Rhoptries	1	0.2	0	0.4	26.705714285714286	0.6976344452075778	0	0	1	1	1	1	0	1	0
TGME49_263220.P2455	MOD_PKA_2	2	ARKTGRP	259	0.7870568565657676	TGME49_263220	MOD	265	rhoptry kinase family protein ROP21	undefined	Rhoptries	1	0.6	1	0.2	33.62428571428571	0.7389885828386494	0	0	1	1	1	1	0	1	0
TGME49_263220.P2455	MOD_PKA_2	3	VRSTRTN	322	0.5233534498008402	TGME49_263220	MOD	328	rhoptry kinase family protein ROP21	undefined	Rhoptries	1	0.9	1	0.8	26.205714285714286	0.7881631241136634	0	0	1	1	1	1	0	1	0
TGME49_263220.P2455	MOD_Plk_1	1	VEASSVK	54	0.4766930042496339	TGME49_263220	MOD	60	rhoptry kinase family protein ROP21	undefined	Rhoptries	1	0	0	0	49.65571428571428	0.433041750187503	0	0	1	1	0	0	0	1	0
TGME49_263220.P2455	MOD_Plk_1	2	YNESFSS	120	0.46097827058042645	TGME49_263220	MOD	126	rhoptry kinase family protein ROP21	undefined	Rhoptries	1	0.7	1	0.4	24.72	0.7251026657902763	0	0	1	1	0	0	0	1	0
TGME49_263220.P2455	MOD_Plk_1	3	VDSSVDS	199	0.8032809770588122	TGME49_263220	MOD	205	rhoptry kinase family protein ROP21	undefined	Rhoptries	1	0.6	1	0.2	26.924285714285713	0.7285634293606246	0	0	1	1	0	0	0	1	0
TGME49_263220.P2455	MOD_Plk_1	4	FERSYPL	310	0.5534633889581889	TGME49_263220	MOD	316	rhoptry kinase family protein ROP21	undefined	Rhoptries	1	0.8	1	0.6	28.577142857142857	0.6901671143746119	0	0	1	1	0	0	0	1	0
TGME49_263220.P2455	MOD_Plk_4	2	PASTLVP	178	0.8538895711783693	TGME49_263220	MOD	184	rhoptry kinase family protein ROP21	undefined	Rhoptries	1	0.7	1	0.4	42.11142857142857	0.5388572861725871	0	0	0	1	1	1	0	1	0
TGME49_263220.P2455	MOD_Plk_4	3	TLKSLVT	290	0.6969704774530471	TGME49_263220	MOD	296	rhoptry kinase family protein ROP21	undefined	Rhoptries	1	0.8	1	0.6	34.86142857142857	0.7622820268318028	0	0	0	1	1	1	0	1	0
TGME49_263220.P2455	MOD_ProDKin_1	2	RVSSPLG	135	0.48981833365370336	TGME49_263220	MOD	141	rhoptry kinase family protein ROP21	undefined	Rhoptries	1	0.6	1	0.2	26.798571428571428	0.7022802495157977	0	0	1	1	1	1	0	1	0
TGME49_263220.P2455	MOD_ProDKin_1	3	TVKSPHR	185	0.79874520166124	TGME49_263220	MOD	191	rhoptry kinase family protein ROP21	undefined	Rhoptries	1	0.8	1	0.6	38.205714285714286	0.5329605804112084	0	0	1	1	1	1	0	1	0
TGME49_263220.P2455	MOD_ProDKin_1	4	HGPSPKS	209	0.9243800180371864	TGME49_263220	MOD	215	rhoptry kinase family protein ROP21	undefined	Rhoptries	1	0.8	1	0.6	27.542857142857144	0.7583716305396836	0	0	1	1	1	1	0	1	0
TGME49_263220.P2455	MOD_ProDKin_1	5	SPTTPAA	216	0.9538695341227894	TGME49_263220	MOD	222	rhoptry kinase family protein ROP21	undefined	Rhoptries	1	0.7	1	0.4	27.664285714285715	0.7986553081503768	0	0	1	1	1	1	0	1	0
TGME49_263220.P2455	MOD_ProDKin_1	6	SLVTPQD	293	0.7046504224369884	TGME49_263220	MOD	299	rhoptry kinase family protein ROP21	undefined	Rhoptries	1	0.8	1	0.6	34.465714285714284	0.7685179381098644	0	0	1	1	1	1	0	1	0
TGME49_263220.P2455	MOD_ProDKin_1	7	PLHTPIQ	315	0.5805490873409678	TGME49_263220	MOD	321	rhoptry kinase family protein ROP21	undefined	Rhoptries	1	0.9	1	0.8	27.335714285714285	0.7462741055312506	0	0	1	1	1	1	0	1	0
TGME49_263220.P2455	MOD_SUMO_rev_2	1	DEELMGEEKLI	91	0.44133087168211615	TGME49_263220	MOD	101	rhoptry kinase family protein ROP21	undefined	Rhoptries	1	0.5	1	0	29.03090909090909	0.7568652600333174	0	0	1	1	1	0	0	1	0
TGME49_263220.P2455	TRG_DiLeu_BaEn_1	1	EAVGLV	85	0.6592720336068681	TGME49_263220	TRG	90	rhoptry kinase family protein ROP21	undefined	Rhoptries	1	0.5	1	0	24.426666666666662	0.6825658492591744	0	0	1	1	0	0	0	1	0
TGME49_263220.P2455	TRG_ER_diArg_1	1	RRL	250	0.9006902860858306	TGME49_263220	TRG	252	rhoptry kinase family protein ROP21	undefined	Rhoptries	1	0.6	1	0.2	31.866666666666667	0.7221852149047542	0	0	1	1	0	0	0	1	0
TGME49_263220.P2455	TRG_Pf-PMV_PEXEL_1	2	RRLAGQ	250	0.8934010059673777	TGME49_263220	TRG	255	rhoptry kinase family protein ROP21	undefined	Rhoptries	1	0.5	1	0	34.02166666666667	0.7364659999659626	0	0	1	0	0	0	2	1	0
TGME49_264600-t26_1	CLV_C14_Caspase3-7	1	TTGDS	23	0.6728009450260778	TGME49_264600	CLV	27	hypothetical protein	rhoptries_2	Rhoptries	1	0.6	1	0.2	33.482	0.7878819894292026	0	0	0	1	0	0	0	0	0
TGME49_264600-t26_1	LIG_FHA_2	1	SGTTGDS	21	0.6606647544178468	TGME49_264600	LIG	27	hypothetical protein	rhoptries_2	Rhoptries	1	0.5	1	0	33.20428571428572	0.7677356287486151	0	0	1	1	1	1	0	0	0
TGME49_264600-t26_1	MOD_CK1_1	1	SGTTGDS	21	0.6606647544178468	TGME49_264600	MOD	27	hypothetical protein	rhoptries_2	Rhoptries	1	0.8	1	0.6	33.20428571428572	0.7677356287486151	0	0	1	1	1	1	0	0	0
TGME49_264600-t26_1	MOD_GSK3_1	1	RSGTTGDS	20	0.6492543427613107	TGME49_264600	MOD	27	hypothetical protein	rhoptries_2	Rhoptries	1	0.7	1	0.4	33.12	0.7835387481477389	0	0	1	1	1	1	0	0	0
TGME49_264600-t26_1	MOD_GSK3_1	2	NGQSKASS	28	0.4406780084296902	TGME49_264600	MOD	35	hypothetical protein	rhoptries_2	Rhoptries	1	0.7	1	0.4	41.7225	0.6733848111908464	0	0	1	1	1	1	0	0	0
TGME49_264600-t26_1	MOD_ProDKin_1	1	LVHSPGG	12	0.40112588514114017	TGME49_264600	MOD	18	hypothetical protein	rhoptries_2	Rhoptries	1	0.8	1	0.6	36.15571428571429	0.7744222149860293	0	1	1	1	1	1	0	0	1
TGME49_266100.P2559	CLV_C14_Caspase3-7	1	EGPDA	31	0.6094142408667186	TGME49_266100	CLV	35	rhoptry kinase family protein ROP41	undefined	Rhoptries	1	0.6	1	0.2	27.788	0.7525144180367135	0	0	0	1	0	0	0	1	0
TGME49_266100.P2559	CLV_C14_Caspase3-7	2	THADN	41	0.5470602127068205	TGME49_266100	CLV	45	rhoptry kinase family protein ROP41	undefined	Rhoptries	1	0.6	1	0.2	23.854	0.7189078222055086	0	0	0	1	0	0	0	1	0
TGME49_266100.P2559	CLV_PCSK_FUR_1	1	RQRRD	447	0.4605812680574952	TGME49_266100	CLV	451	rhoptry kinase family protein ROP41	undefined	Rhoptries	1	0.7	1	0.4	69.43	0.5327058566451933	1	0	0	1	0	0	0	1	0
TGME49_266100.P2559	LIG_Arc_Nlobe_1	1	QPTHA	39	0.6234595566023454	TGME49_266100	LIG	43	rhoptry kinase family protein ROP41	undefined	Rhoptries	1	0.5	1	0	23.65	0.704710987832313	0	0	0	1	0	0	0	1	0
TGME49_266100.P2559	LIG_FHA_2	1	QPTHADN	39	0.5904776919983886	TGME49_266100	LIG	45	rhoptry kinase family protein ROP41	undefined	Rhoptries	1	0.7	1	0.4	23.8	0.7293666235280438	0	0	1	1	1	1	0	1	0
TGME49_266100.P2559	LIG_FHA_2	2	CHTQNDT	53	0.6415692605617279	TGME49_266100	LIG	59	rhoptry kinase family protein ROP41	undefined	Rhoptries	1	0.7	1	0.4	23.821428571428573	0.7694228442511291	0	0	1	1	1	1	0	1	0
TGME49_266100.P2559	LIG_SH3_3	1	STEPAGP	60	0.7495067312460841	TGME49_266100	LIG	66	rhoptry kinase family protein ROP41	undefined	Rhoptries	1	0.7	1	0.4	28.354285714285716	0.7793754615195762	0	0	0	1	0	0	0	1	0
TGME49_266100.P2559	MOD_CK1_1	1	SNTSRRK	68	0.5098275432762202	TGME49_266100	MOD	74	rhoptry kinase family protein ROP41	undefined	Rhoptries	1	0.7	1	0.4	33.49857142857143	0.6424359973296091	0	0	1	1	1	1	0	1	0
TGME49_266100.P2559	MOD_CK2_1	1	QNDTSTE	56	0.6674495519295272	TGME49_266100	MOD	62	rhoptry kinase family protein ROP41	undefined	Rhoptries	1	0.7	1	0.4	24.472857142857144	0.7954837319409372	0	0	1	1	1	1	0	1	0
TGME49_266100.P2559	MOD_GSK3_1	1	LCHTQNDT	52	0.6466954253094335	TGME49_266100	MOD	59	rhoptry kinase family protein ROP41	undefined	Rhoptries	1	0.8	1	0.6	23.5975	0.7621753369784444	0	0	1	1	1	1	0	1	0
TGME49_266100.P2559	MOD_N-GLC_1	2	QNDTST	56	0.6528124341991436	TGME49_266100	MOD	61	rhoptry kinase family protein ROP41	undefined	Rhoptries	1	0.7	1	0.4	24.218333333333337	0.7890509010162952	0	0	1	1	0	0	2	1	0
TGME49_266100.P2559	MOD_N-GLC_1	3	SNTSRR	68	0.5212681360657359	TGME49_266100	MOD	73	rhoptry kinase family protein ROP41	undefined	Rhoptries	1	0.7	1	0.4	33.901666666666664	0.6322770251331314	0	0	1	1	0	0	2	1	0
TGME49_266100.P2559	MOD_PIKK_1	1	LCHTQND	52	0.6471965701015606	TGME49_266100	MOD	58	rhoptry kinase family protein ROP41	undefined	Rhoptries	1	0.7	1	0.4	23.33857142857143	0.7489645047195511	0	0	1	1	1	1	0	1	0
TGME49_266100.P2559	TRG_ER_diArg_1	5	FRQR	446	0.4627032814980654	TGME49_266100	TRG	449	rhoptry kinase family protein ROP41	undefined	Rhoptries	1	0.8	1	0.6	69.7575	0.5267082319545824	1	0	1	1	0	0	0	1	0
TGME49_266410-t26_1	CLV_C14_Caspase3-7	1	SRRDG	4	0.6047926431388857	TGME49_266410	CLV	8	hypothetical protein	dense_granules	Dense granules	1	0.6	1	0.2	35.653999999999996	0.7403058422220623	0	0	0	1	0	0	0	0	0
TGME49_266410-t26_1	CLV_C14_Caspase3-7	3	DTNDA	539	0.44134794707217234	TGME49_266410	CLV	543	hypothetical protein	dense_granules	Dense granules	1	0.5	1	0	76.01	0.332182221521901	0	0	0	1	0	0	0	0	0
TGME49_266410-t26_1	CLV_PCSK_FUR_1	1	RRRRE	30	0.6647965489566223	TGME49_266410	CLV	34	hypothetical protein	dense_granules	Dense granules	1	0.6	1	0.2	38.094	0.7585381820562338	0	0	0	1	0	0	0	0	0
TGME49_266410-t26_1	DEG_APCC_DBOX_1	1	ARVMLKQLK	365	0.45957880833359066	TGME49_266410	DEG	373	hypothetical protein	dense_granules	Dense granules	1	0.6	1	0.2	75.74222222222222	0.3632856422186575	0	0	1	1	0	0	0	0	0
TGME49_266410-t26_1	DEG_APCC_DBOX_1	2	KREALEQLE	462	0.6261797531743374	TGME49_266410	DEG	470	hypothetical protein	dense_granules	Dense granules	1	0.6	1	0.2	76.4588888888889	0.3707051027390514	0	0	1	1	0	0	0	0	0
TGME49_266410-t26_1	DEG_SPOP_SBC_1	1	ASTST	99	0.4777352620539913	TGME49_266410	DEG	103	hypothetical protein	dense_granules	Dense granules	1	0.5	1	0	28.076	0.7274243560890222	0	0	1	1	0	0	0	0	0
TGME49_266410-t26_1	DOC_ANK_TNKS_1	1	IRQAAEGQ	564	0.6132707973312482	TGME49_266410	DOC	571	hypothetical protein	dense_granules	Dense granules	1	0.5	1	0	70.72625	0.38785972158325166	0	0	0	1	0	0	0	0	0
TGME49_266410-t26_1	DOC_PP2A_B56_1	1	LKQLKET	369	0.4217521813355852	TGME49_266410	DOC	375	hypothetical protein	dense_granules	Dense granules	1	0.6	1	0.2	74.74142857142857	0.38418353866728194	0	0	1	1	0	0	0	0	0
TGME49_266410-t26_1	DOC_PP4_FxxP_1	1	FPRP	22	0.5935207838873175	TGME49_266410	DOC	25	hypothetical protein	dense_granules	Dense granules	1	0.5	1	0	45.5325	0.7423013359041455	0	0	1	1	0	0	0	0	0
TGME49_266410-t26_1	DOC_USP7_MATH_1	1	ATGST	43	0.7725447440030345	TGME49_266410	DOC	47	hypothetical protein	dense_granules	Dense granules	1	0.5	1	0	32.176	0.7476616269451979	0	0	1	1	0	0	0	0	0
TGME49_266410-t26_1	DOC_USP7_MATH_1	2	PEAST	97	0.4427566384976668	TGME49_266410	DOC	101	hypothetical protein	dense_granules	Dense granules	1	0.5	1	0	28.04	0.75712010116075	0	0	1	1	0	0	0	0	0
TGME49_266410-t26_1	DOC_USP7_MATH_1	6	ALKSE	354	0.5164985160047149	TGME49_266410	DOC	358	hypothetical protein	dense_granules	Dense granules	1	0.5	1	0	79.114	0.3220162281991273	0	0	1	1	0	0	0	0	0
TGME49_266410-t26_1	DOC_WW_Pin1_4	1	STASPR	46	0.6309209507558857	TGME49_266410	DOC	51	hypothetical protein	dense_granules	Dense granules	1	0.6	1	0.2	33.403333333333336	0.5953288656714056	0	0	1	1	1	1	0	0	0
TGME49_266410-t26_1	LIG_14-3-3_CanoR_1	1	RPTTLA	24	0.5945262188718373	TGME49_266410	LIG	29	hypothetical protein	dense_granules	Dense granules	1	0.5	1	0	40.46	0.7026380873890531	0	0	1	1	1	1	0	0	0
TGME49_266410-t26_1	LIG_14-3-3_CanoR_1	4	RAATARVML	361	0.4675527670240061	TGME49_266410	LIG	369	hypothetical protein	dense_granules	Dense granules	1	0.5	1	0	75.92222222222222	0.3471866207832625	0	0	1	1	1	1	0	0	0
TGME49_266410-t26_1	LIG_BIR_II_1	1	MAISR	1	0.6145990791923132	TGME49_266410	LIG	5	hypothetical protein	dense_granules	Dense granules	1	0.6	1	0.2	34.426	0.801867912987997	0	0	0	1	0	0	0	0	0
TGME49_266410-t26_1	LIG_FHA_1	2	TSTSDVV	101	0.5289517623020409	TGME49_266410	LIG	107	hypothetical protein	dense_granules	Dense granules	1	0.7	1	0.4	29.36428571428571	0.7239347813292688	0	0	1	1	1	1	0	0	0
TGME49_266410-t26_1	LIG_FHA_1	5	AATARVM	362	0.4692210815336387	TGME49_266410	LIG	368	hypothetical protein	dense_granules	Dense granules	1	0.7	1	0.4	76.20428571428572	0.34381949371276205	0	0	1	1	1	1	0	0	0
TGME49_266410-t26_1	LIG_FHA_1	7	EETEKVV	520	0.554668158298419	TGME49_266410	LIG	526	hypothetical protein	dense_granules	Dense granules	1	0.6	1	0.2	75.01142857142857	0.4279053696848926	0	0	1	1	1	1	0	0	0
TGME49_266410-t26_1	LIG_FHA_2	1	DATEIES	202	0.408054512912613	TGME49_266410	LIG	208	hypothetical protein	dense_granules	Dense granules	1	0.6	1	0.2	36.80285714285714	0.4385549430722013	0	0	1	1	1	1	0	0	0
TGME49_266410-t26_1	LIG_FHA_2	5	HATAAEA	508	0.6222119509834394	TGME49_266410	LIG	514	hypothetical protein	dense_granules	Dense granules	1	0.6	1	0.2	70.90857142857143	0.4311979367302245	0	0	1	1	1	1	0	0	0
TGME49_266410-t26_1	LIG_LIR_Apic_2	1	EFPRP	21	0.5962453920310777	TGME49_266410	LIG	25	hypothetical protein	dense_granules	Dense granules	1	0.5	1	0	41.902	0.7543791853152446	0	0	1	0	0	0	0	0	0
TGME49_266410-t26_1	LIG_SH3_3	1	EDNVEFP	17	0.6412257038053869	TGME49_266410	LIG	23	hypothetical protein	dense_granules	Dense granules	1	0.5	1	0	34.52428571428571	0.7300678061279342	0	0	0	1	0	0	0	0	0
TGME49_266410-t26_1	LIG_SH3_3	2	ADEPTLP	243	0.49872207139960034	TGME49_266410	LIG	249	hypothetical protein	dense_granules	Dense granules	1	0.6	1	0.2	34.34142857142857	0.6605675695937506	0	0	0	1	0	0	0	0	0
TGME49_266410-t26_1	LIG_UBA3_1	3	MLKQLK	368	0.44812026748765943	TGME49_266410	LIG	373	hypothetical protein	dense_granules	Dense granules	1	0.5	1	0	75.29166666666667	0.3632940004711444	0	0	1	1	0	0	0	0	0
TGME49_266410-t26_1	MOD_CDK_SPK_2	1	STASPR	46	0.6309209507558857	TGME49_266410	MOD	51	hypothetical protein	dense_granules	Dense granules	1	0.6	1	0.2	33.403333333333336	0.5953288656714056	0	0	1	1	1	1	0	0	0
TGME49_266410-t26_1	MOD_CDK_SPxxK_3	1	STASPRSR	46	0.559687498872519	TGME49_266410	MOD	53	hypothetical protein	dense_granules	Dense granules	1	0.5	1	0	34.07125	0.5615219612384847	0	0	1	1	1	1	0	0	0
TGME49_266410-t26_1	MOD_CK1_1	1	STASPRS	46	0.5957178222601028	TGME49_266410	MOD	52	hypothetical protein	dense_granules	Dense granules	1	0.6	1	0.2	33.60857142857143	0.5692680599764123	0	0	1	1	1	1	0	0	0
TGME49_266410-t26_1	MOD_CK1_1	4	STSTSDV	100	0.5138813352497592	TGME49_266410	MOD	106	hypothetical protein	dense_granules	Dense granules	1	0.5	1	0	29.234285714285715	0.7197237532027791	0	0	1	1	1	1	0	0	0
TGME49_266410-t26_1	MOD_CK2_1	1	RRRSSTE	36	0.7224390886677783	TGME49_266410	MOD	42	hypothetical protein	dense_granules	Dense granules	1	0.5	1	0	36.66428571428571	0.770055980470379	0	0	1	1	1	1	0	0	0
TGME49_266410-t26_1	MOD_CK2_1	2	RDATEIE	201	0.4187265926772393	TGME49_266410	MOD	207	hypothetical protein	dense_granules	Dense granules	1	0.7	1	0.4	37.41	0.4821117394662946	0	0	1	1	1	1	0	0	0
TGME49_266410-t26_1	MOD_CK2_1	4	ALKSESE	354	0.5034328866602572	TGME49_266410	MOD	360	hypothetical protein	dense_granules	Dense granules	1	0.5	1	0	78.84	0.346405135824902	0	0	1	1	1	1	0	0	0
TGME49_266410-t26_1	MOD_CK2_1	6	VHATAAE	507	0.5870952455241479	TGME49_266410	MOD	513	hypothetical protein	dense_granules	Dense granules	1	0.6	1	0.2	71.53428571428572	0.43761333368291094	0	0	1	1	1	1	0	0	0
TGME49_266410-t26_1	MOD_GSK3_1	1	RRSSTEAT	37	0.74375107117359	TGME49_266410	MOD	44	hypothetical protein	dense_granules	Dense granules	1	0.7	1	0.4	35.435	0.759662659140858	0	0	1	1	1	1	0	0	0
TGME49_266410-t26_1	MOD_GSK3_1	3	PEASTSTS	97	0.4741325667147809	TGME49_266410	MOD	104	hypothetical protein	dense_granules	Dense granules	1	0.6	1	0.2	28.7175	0.739858915438522	0	0	1	1	1	1	0	0	0
TGME49_266410-t26_1	MOD_GSK3_1	4	RDATEIES	201	0.4094776718769993	TGME49_266410	MOD	208	hypothetical protein	dense_granules	Dense granules	1	0.6	1	0.2	37.11625	0.465396159129782	0	0	1	1	1	1	0	0	0
TGME49_266410-t26_1	MOD_GSK3_1	6	DVDTQRGT	442	0.5271850490979954	TGME49_266410	MOD	449	hypothetical protein	dense_granules	Dense granules	1	0.6	1	0.2	57.7375	0.4951546324606078	0	0	1	1	1	1	0	0	0
TGME49_266410-t26_1	MOD_NEK2_2	1	MAISRRD	1	0.6117060840644969	TGME49_266410	MOD	7	hypothetical protein	dense_granules	Dense granules	1	0.6	1	0.2	35.39285714285714	0.7950825689355716	0	0	1	1	1	1	0	0	0
TGME49_266410-t26_1	MOD_N-GLC_1	1	ENDTND	537	0.4459032800061686	TGME49_266410	MOD	542	hypothetical protein	dense_granules	Dense granules	1	0.6	1	0.2	77.01833333333333	0.3985013043898387	0	0	1	1	0	0	2	0	0
TGME49_266410-t26_1	MOD_PIKK_1	1	DVDTQRG	442	0.5061232967135229	TGME49_266410	MOD	448	hypothetical protein	dense_granules	Dense granules	1	0.6	1	0.2	58.63285714285714	0.4687149287921897	0	0	1	1	1	1	0	0	0
TGME49_266410-t26_1	MOD_PKA_1	1	RRRSSTE	36	0.7224390886677783	TGME49_266410	MOD	42	hypothetical protein	dense_granules	Dense granules	1	0.6	1	0.2	36.66428571428571	0.770055980470379	0	0	1	1	1	1	0	0	0
TGME49_266410-t26_1	MOD_PKA_2	1	PRPTTLA	23	0.5941054459548905	TGME49_266410	MOD	29	hypothetical protein	dense_granules	Dense granules	1	0.7	1	0.4	41.417142857142856	0.7118748745455136	0	0	1	1	1	1	0	0	0
TGME49_266410-t26_1	MOD_PKA_2	2	RRRSSTE	36	0.7224390886677783	TGME49_266410	MOD	42	hypothetical protein	dense_granules	Dense granules	1	0.7	1	0.4	36.66428571428571	0.770055980470379	0	0	1	1	1	1	0	0	0
TGME49_266410-t26_1	MOD_PKA_2	5	QRGTVGA	446	0.6647275821393235	TGME49_266410	MOD	452	hypothetical protein	dense_granules	Dense granules	1	0.5	1	0	50.598571428571425	0.6253727348531228	0	0	1	1	1	1	0	0	0
TGME49_266410-t26_1	MOD_PKB_1	1	RRRSSTEAT	36	0.7381742021206308	TGME49_266410	MOD	44	hypothetical protein	dense_granules	Dense granules	1	0.6	1	0.2	35.57111111111111	0.7705517229670563	0	0	0	1	1	1	0	0	0
TGME49_266410-t26_1	MOD_Plk_4	5	EVASLVG	435	0.40085625000470576	TGME49_266410	MOD	441	hypothetical protein	dense_granules	Dense granules	1	0.5	1	0	76.14428571428572	0.35967305682222306	0	0	0	1	1	1	0	0	0
TGME49_266410-t26_1	MOD_ProDKin_1	1	STASPRS	46	0.5957178222601028	TGME49_266410	MOD	52	hypothetical protein	dense_granules	Dense granules	1	0.6	1	0.2	33.60857142857143	0.5692680599764123	0	0	1	1	1	1	0	0	0
TGME49_266410-t26_1	MOD_SUMO_for_1	5	LKSE	355	0.5159749575984691	TGME49_266410	MOD	358	hypothetical protein	dense_granules	Dense granules	1	0.6	1	0.2	79.9075	0.3288768743961959	0	0	1	1	1	0	0	0	0
TGME49_266410-t26_1	MOD_SUMO_rev_2	2	SEGVVEDKAA	376	0.4137134736168019	TGME49_266410	MOD	385	hypothetical protein	dense_granules	Dense granules	1	0.6	1	0.2	60.464	0.4335487139558211	0	0	1	1	1	0	0	0	0
TGME49_266410-t26_1	TRG_ER_diArg_1	1	RRR	10	0.6053488994928246	TGME49_266410	TRG	12	hypothetical protein	dense_granules	Dense granules	1	0.7	1	0.4	37.906666666666666	0.7165450121654501	0	0	1	1	0	0	0	0	0
TGME49_266410-t26_1	TRG_ER_diArg_1	2	RRRR	30	0.6606658982701246	TGME49_266410	TRG	33	hypothetical protein	dense_granules	Dense granules	1	0.7	1	0.4	38.0475	0.7217153284671532	0	0	1	1	0	0	0	0	0
TGME49_266410-t26_1	TRG_ER_diArg_1	3	LRRR	35	0.6999927260733182	TGME49_266410	TRG	38	hypothetical protein	dense_granules	Dense granules	1	0.7	1	0.4	41.0075	0.8300604641028434	0	0	1	1	0	0	0	0	0
TGME49_266410-t26_1	TRG_ER_diArg_1	4	PRSR	50	0.4250885260801181	TGME49_266410	TRG	53	hypothetical protein	dense_granules	Dense granules	1	0.7	1	0.4	36	0.598359626402951	0	0	1	1	0	0	0	0	0
TGME49_266410-t26_1	TRG_Pf-PMV_PEXEL_1	4	KQLKE	370	0.4203366118992069	TGME49_266410	TRG	374	hypothetical protein	dense_granules	Dense granules	1	0.6	1	0.2	75.826	0.4151391478169438	0	0	1	0	0	0	2	0	0
TGME49_266435.P2568	CLV_C14_Caspase3-7	4	DHSDA	2608	0.5000789791626137	TGME49_266435	CLV	2612	hypothetical protein	rhoptries_1	Rhoptries	1	0.5	0.8	0.2	NA	NA	0	0	0	1	0	0	0	0	0
TGME49_266435.P2568	CLV_C14_Caspase3-7	7	STSDS	3256	0.4907223979538397	TGME49_266435	CLV	3260	hypothetical protein	rhoptries_1	Rhoptries	1	0.8	0.8	0.8	NA	NA	0	0	0	1	0	0	0	0	0
TGME49_266435.P2568	CLV_C14_Caspase3-7	10	SQQDS	4336	0.625576502840062	TGME49_266435	CLV	4340	hypothetical protein	rhoptries_1	Rhoptries	1	0.4	0.6	0.2	NA	NA	0	0	0	1	0	0	0	0	0
TGME49_266435.P2568	DOC_CKS1_1	5	LVTPTN	3178	0.46554247722875974	TGME49_266435	DOC	3183	hypothetical protein	rhoptries_1	Rhoptries	1	0.7	0.8	0.6	NA	NA	0	0	1	1	1	1	0	0	0
TGME49_266435.P2568	DOC_SPAK_OSR1_1	2	RFLVT	3176	0.44901360376889937	TGME49_266435	DOC	3180	hypothetical protein	rhoptries_1	Rhoptries	1	0.6	0.8	0.4	NA	NA	0	0	0	1	0	0	0	0	0
TGME49_266435.P2568	DOC_USP7_MATH_1	7	PDASR	466	0.45572452343507086	TGME49_266435	DOC	470	hypothetical protein	rhoptries_1	Rhoptries	1	0.5	0.8	0.2	NA	NA	0	0	1	1	0	0	0	0	0
TGME49_266435.P2568	DOC_USP7_MATH_1	11	PVASL	937	0.49364426315776966	TGME49_266435	DOC	941	hypothetical protein	rhoptries_1	Rhoptries	1	0.8	1	0.6	NA	NA	0	0	1	1	0	0	0	0	0
TGME49_266435.P2568	DOC_USP7_MATH_1	19	PTESY	1945	0.4257028122761068	TGME49_266435	DOC	1949	hypothetical protein	rhoptries_1	Rhoptries	1	0.8	0.8	0.8	NA	NA	0	0	1	1	0	0	0	0	0
TGME49_266435.P2568	DOC_USP7_MATH_1	25	PDHSD	2607	0.4988130730379675	TGME49_266435	DOC	2611	hypothetical protein	rhoptries_1	Rhoptries	1	0.6	0.8	0.4	NA	NA	0	0	1	1	0	0	0	0	0
TGME49_266435.P2568	DOC_USP7_MATH_1	29	PEQSL	4361	0.40409377800501256	TGME49_266435	DOC	4365	hypothetical protein	rhoptries_1	Rhoptries	1	0.6	0.6	0.6	NA	NA	0	0	1	1	0	0	0	0	0
TGME49_266435.P2568	DOC_WW_Pin1_4	1	RSETPL	50	0.521344146408088	TGME49_266435	DOC	55	hypothetical protein	rhoptries_1	Rhoptries	1	0	0	0	NA	NA	0	0	1	1	1	1	0	0	0
TGME49_266435.P2568	DOC_WW_Pin1_4	9	LPSTPP	943	0.4179969781710251	TGME49_266435	DOC	948	hypothetical protein	rhoptries_1	Rhoptries	1	0.7	1	0.4	NA	NA	0	0	1	1	1	1	0	0	0
TGME49_266435.P2568	DOC_WW_Pin1_4	19	TANTPD	2603	0.41779684562739	TGME49_266435	DOC	2608	hypothetical protein	rhoptries_1	Rhoptries	1	0.7	0.8	0.6	NA	NA	0	0	1	1	1	1	0	0	0
TGME49_266435.P2568	DOC_WW_Pin1_4	23	FLVTPT	3177	0.4584606715797284	TGME49_266435	DOC	3182	hypothetical protein	rhoptries_1	Rhoptries	1	0.8	0.8	0.8	NA	NA	0	0	1	1	1	1	0	0	0
TGME49_266435.P2568	DOC_WW_Pin1_4	34	ASSTPR	4236	0.5890313864134551	TGME49_266435	DOC	4241	hypothetical protein	rhoptries_1	Rhoptries	1	0.6	0.6	0.6	NA	NA	0	0	1	1	1	1	0	0	0
TGME49_266435.P2568	LIG_14-3-3_CanoR_1	2	RQSRSETPL	47	0.42186621831849447	TGME49_266435	LIG	55	hypothetical protein	rhoptries_1	Rhoptries	1	0	0	0	NA	NA	0	0	1	1	1	1	0	0	0
TGME49_266435.P2568	LIG_14-3-3_CanoR_1	9	RTGQTAARHP	672	0.6536686616232019	TGME49_266435	LIG	681	hypothetical protein	rhoptries_1	Rhoptries	1	0.6	1	0.2	NA	NA	0	0	1	1	1	1	0	0	0
TGME49_266435.P2568	LIG_14-3-3_CanoR_1	41	RPLSDEKL	3197	0.5308623238826221	TGME49_266435	LIG	3204	hypothetical protein	rhoptries_1	Rhoptries	1	0.7	0.8	0.6	NA	NA	0	0	1	1	1	1	0	0	0
TGME49_266435.P2568	LIG_Arc_Nlobe_1	4	DPHFL	1115	0.4361516400591167	TGME49_266435	LIG	1119	hypothetical protein	rhoptries_1	Rhoptries	1	0.6	0.8	0.4	NA	NA	0	0	0	1	0	0	0	0	0
TGME49_266435.P2568	LIG_Arc_Nlobe_1	9	TPDHS	2606	0.4861069111857699	TGME49_266435	LIG	2610	hypothetical protein	rhoptries_1	Rhoptries	1	0.4	0.8	0	NA	NA	0	0	0	1	0	0	0	0	0
TGME49_266435.P2568	LIG_FHA_1	15	SETNGLE	1601	0.4681242767723752	TGME49_266435	LIG	1607	hypothetical protein	rhoptries_1	Rhoptries	1	0.5	0.8	0.2	NA	NA	0	0	1	1	1	1	0	0	0
TGME49_266435.P2568	LIG_FHA_1	39	DMTKTVE	3186	0.7454187852045105	TGME49_266435	LIG	3192	hypothetical protein	rhoptries_1	Rhoptries	1	0.6	0.8	0.4	NA	NA	0	0	1	1	1	1	0	0	0
TGME49_266435.P2568	LIG_FHA_1	44	VQTESVP	3492	0.41071295027199545	TGME49_266435	LIG	3498	hypothetical protein	rhoptries_1	Rhoptries	1	0.5	0.8	0.2	NA	NA	0	0	1	1	1	1	0	0	0
TGME49_266435.P2568	LIG_FHA_2	9	ELTPEEY	1102	0.4562560441896427	TGME49_266435	LIG	1108	hypothetical protein	rhoptries_1	Rhoptries	1	0.8	0.8	0.8	NA	NA	0	0	1	1	1	1	0	0	0
TGME49_266435.P2568	LIG_FHA_2	10	LLTTTDP	1110	0.45036287054581575	TGME49_266435	LIG	1116	hypothetical protein	rhoptries_1	Rhoptries	1	0.8	0.8	0.8	NA	NA	0	0	1	1	1	1	0	0	0
TGME49_266435.P2568	LIG_FHA_2	32	RTTPTDP	4241	0.8479880481508532	TGME49_266435	LIG	4247	hypothetical protein	rhoptries_1	Rhoptries	1	0.3	0.6	0	NA	NA	0	0	1	1	1	1	0	0	0
TGME49_266435.P2568	LIG_LIR_Gen_1	10	EEYQLLTTTDP	1106	0.4755136148018227	TGME49_266435	LIG	1116	hypothetical protein	rhoptries_1	Rhoptries	1	0.6	0.8	0.4	NA	NA	0	0	1	1	0	0	0	0	0
TGME49_266435.P2568	LIG_RRM_PRI_1	1	KVLGPNPE	2008	0.4187685042063819	TGME49_266435	LIG	2015	hypothetical protein	rhoptries_1	Rhoptries	1	0.8	0.8	0.8	NA	NA	0	0	0	1	0	0	0	0	0
TGME49_266435.P2568	LIG_SH2_CRK	5	YQLLT	1108	0.49332053845727153	TGME49_266435	LIG	1112	hypothetical protein	rhoptries_1	Rhoptries	1	0.6	0.8	0.4	NA	NA	0	0	0	1	1	1	0	0	0
TGME49_266435.P2568	LIG_SH2_SFK_2	3	EEYQLLTTTD	1106	0.47876091939683646	TGME49_266435	LIG	1115	hypothetical protein	rhoptries_1	Rhoptries	1	0.6	0.8	0.4	NA	NA	0	0	0	1	1	1	0	0	0
TGME49_266435.P2568	LIG_SH3_1	2	RTTPTDP	4241	0.8479880481508532	TGME49_266435	LIG	4247	hypothetical protein	rhoptries_1	Rhoptries	1	0.3	0.6	0	NA	NA	0	0	0	1	0	0	0	0	0
TGME49_266435.P2568	LIG_SH3_3	5	LSLPSTP	941	0.4675545408917529	TGME49_266435	LIG	947	hypothetical protein	rhoptries_1	Rhoptries	1	0.9	1	0.8	NA	NA	0	0	0	1	0	0	0	0	0
TGME49_266435.P2568	LIG_SH3_3	21	TKTVEQP	3188	0.7724554402051768	TGME49_266435	LIG	3194	hypothetical protein	rhoptries_1	Rhoptries	1	0.7	0.8	0.6	NA	NA	0	0	0	1	0	0	0	0	0
TGME49_266435.P2568	LIG_SH3_3	26	RTTPTDP	4241	0.8479880481508532	TGME49_266435	LIG	4247	hypothetical protein	rhoptries_1	Rhoptries	1	0.3	0.6	0	NA	NA	0	0	0	1	0	0	0	0	0
TGME49_266435.P2568	LIG_TRAF2like_MATH_loPxQ_2	6	PLSDEK	3198	0.530473577130031	TGME49_266435	LIG	3203	hypothetical protein	rhoptries_1	Rhoptries	1	0.7	0.8	0.6	NA	NA	0	0	1	1	0	0	0	0	0
TGME49_266435.P2568	MOD_CDK_SPK_2	3	ASSTPR	4236	0.5890313864134551	TGME49_266435	MOD	4241	hypothetical protein	rhoptries_1	Rhoptries	1	0.4	0.6	0.2	NA	NA	0	0	1	1	1	1	0	0	0
TGME49_266435.P2568	MOD_CK1_1	11	SLPSTPP	942	0.43646182049101473	TGME49_266435	MOD	948	hypothetical protein	rhoptries_1	Rhoptries	1	0.6	1	0.2	NA	NA	0	0	1	1	1	1	0	0	0
TGME49_266435.P2568	MOD_CK1_1	19	SDSSGGS	2116	0.483446847893268	TGME49_266435	MOD	2122	hypothetical protein	rhoptries_1	Rhoptries	1	0.5	0.8	0.2	NA	NA	0	0	1	1	1	1	0	0	0
TGME49_266435.P2568	MOD_CK1_1	24	SDASSGD	2610	0.4180207651480584	TGME49_266435	MOD	2616	hypothetical protein	rhoptries_1	Rhoptries	1	0.6	0.8	0.4	NA	NA	0	0	1	1	1	1	0	0	0
TGME49_266435.P2568	MOD_CK1_1	30	SSTSDSG	3255	0.49265741891801434	TGME49_266435	MOD	3261	hypothetical protein	rhoptries_1	Rhoptries	1	0.7	0.8	0.6	NA	NA	0	0	1	1	1	1	0	0	0
TGME49_266435.P2568	MOD_CK1_1	35	STASFHA	4353	0.5895512662537203	TGME49_266435	MOD	4359	hypothetical protein	rhoptries_1	Rhoptries	1	0.4	0.6	0.2	NA	NA	0	0	1	1	1	1	0	0	0
TGME49_266435.P2568	MOD_CK2_1	11	PELTPEE	1101	0.4303361080513496	TGME49_266435	MOD	1107	hypothetical protein	rhoptries_1	Rhoptries	1	0.8	0.8	0.8	NA	NA	0	0	1	1	1	1	0	0	0
TGME49_266435.P2568	MOD_CK2_1	24	MAQSCHE	2340	0.4064481268002737	TGME49_266435	MOD	2346	hypothetical protein	rhoptries_1	Rhoptries	1	0.8	0.8	0.8	NA	NA	0	0	1	1	1	1	0	0	0
TGME49_266435.P2568	MOD_CK2_1	30	QTESVPE	3493	0.41679570618992173	TGME49_266435	MOD	3499	hypothetical protein	rhoptries_1	Rhoptries	1	0.7	0.8	0.6	NA	NA	0	0	1	1	1	1	0	0	0
TGME49_266435.P2568	MOD_CK2_1	38	QQDSARE	4337	0.6563536315210918	TGME49_266435	MOD	4343	hypothetical protein	rhoptries_1	Rhoptries	1	0.3	0.6	0	NA	NA	0	0	1	1	1	1	0	0	0
TGME49_266435.P2568	MOD_DYRK1A_RPxSP_1	1	RSETP	50	0.4904963040515652	TGME49_266435	MOD	54	hypothetical protein	rhoptries_1	Rhoptries	1	0	0	0	NA	NA	0	0	1	1	1	1	0	0	0
TGME49_266435.P2568	MOD_GSK3_1	2	PGQTAPHT	58	0.4994611071307118	TGME49_266435	MOD	65	hypothetical protein	rhoptries_1	Rhoptries	1	0	0	0	NA	NA	0	0	1	1	1	1	0	0	0
TGME49_266435.P2568	MOD_GSK3_1	6	LLQTHMQT	378	0.4081837632587469	TGME49_266435	MOD	385	hypothetical protein	rhoptries_1	Rhoptries	1	0.8	0.8	0.8	NA	NA	0	0	1	1	1	1	0	0	0
TGME49_266435.P2568	MOD_GSK3_1	20	ASLSLPST	939	0.4949815521771526	TGME49_266435	MOD	946	hypothetical protein	rhoptries_1	Rhoptries	1	0.6	1	0.2	NA	NA	0	0	1	1	1	1	0	0	0
TGME49_266435.P2568	MOD_GSK3_1	36	GAPTESYS	1943	0.438818616755172	TGME49_266435	MOD	1950	hypothetical protein	rhoptries_1	Rhoptries	1	0.6	0.8	0.4	NA	NA	0	0	1	1	1	1	0	0	0
TGME49_266435.P2568	MOD_GSK3_1	40	SGGSWQPS	2119	0.4484986553539042	TGME49_266435	MOD	2126	hypothetical protein	rhoptries_1	Rhoptries	1	0.6	0.8	0.4	NA	NA	0	0	1	1	1	1	0	0	0
TGME49_266435.P2568	MOD_GSK3_1	46	TANTPDHS	2603	0.4422941057005205	TGME49_266435	MOD	2610	hypothetical protein	rhoptries_1	Rhoptries	1	0.7	0.8	0.6	NA	NA	0	0	1	1	1	1	0	0	0
TGME49_266435.P2568	MOD_GSK3_1	56	QMSSTSDS	3253	0.5063659592305889	TGME49_266435	MOD	3260	hypothetical protein	rhoptries_1	Rhoptries	1	0.5	0.8	0.2	NA	NA	0	0	1	1	1	1	0	0	0
TGME49_266435.P2568	MOD_GSK3_1	70	DASSTPRT	4235	0.5910206898302446	TGME49_266435	MOD	4242	hypothetical protein	rhoptries_1	Rhoptries	1	0.6	0.6	0.6	NA	NA	0	0	1	1	1	1	0	0	0
TGME49_266435.P2568	MOD_GSK3_1	71	TAASQQDS	4333	0.6151267728494874	TGME49_266435	MOD	4340	hypothetical protein	rhoptries_1	Rhoptries	1	0.3	0.6	0	NA	NA	0	0	1	1	1	1	0	0	0
TGME49_266435.P2568	MOD_GSK3_1	72	VSASNQHS	4346	0.6372140109198814	TGME49_266435	MOD	4353	hypothetical protein	rhoptries_1	Rhoptries	1	0.5	0.6	0.4	NA	NA	0	0	1	1	1	1	0	0	0
TGME49_266435.P2568	MOD_NEK2_2	11	MAQSCHE	2340	0.4064481268002737	TGME49_266435	MOD	2346	hypothetical protein	rhoptries_1	Rhoptries	1	0.6	0.8	0.4	NA	NA	0	0	1	1	1	1	0	0	0
TGME49_266435.P2568	MOD_N-GLC_1	1	NNRTGQ	670	0.578074053842901	TGME49_266435	MOD	675	hypothetical protein	rhoptries_1	Rhoptries	1	0.6	1	0.2	NA	NA	0	0	1	1	0	0	2	0	0
TGME49_266435.P2568	MOD_N-GLC_1	5	TNNSET	1598	0.45157999578218017	TGME49_266435	MOD	1603	hypothetical protein	rhoptries_1	Rhoptries	1	0.5	0.8	0.2	NA	NA	0	0	1	1	0	0	2	0	0
TGME49_266435.P2568	MOD_PIKK_1	16	TAASQQD	4333	0.6113152917137846	TGME49_266435	MOD	4339	hypothetical protein	rhoptries_1	Rhoptries	1	0.4	0.6	0.2	NA	NA	0	0	1	1	1	1	0	0	0
TGME49_266435.P2568	MOD_PKA_1	3	RRVSHLN	996	0.4043046076379183	TGME49_266435	MOD	1002	hypothetical protein	rhoptries_1	Rhoptries	1	0.8	0.8	0.8	NA	NA	0	0	1	1	1	1	0	0	0
TGME49_266435.P2568	MOD_PKA_1	6	RRPSALA	4251	0.572884589792751	TGME49_266435	MOD	4257	hypothetical protein	rhoptries_1	Rhoptries	1	0.5	0.6	0.4	NA	NA	0	0	1	1	1	1	0	0	0
TGME49_266435.P2568	MOD_PKA_1	8	RRVTAAS	4330	0.5818221834700369	TGME49_266435	MOD	4336	hypothetical protein	rhoptries_1	Rhoptries	1	0.6	0.6	0.6	NA	NA	0	0	1	1	1	1	0	0	0
TGME49_266435.P2568	MOD_PKA_2	10	RRVSHLN	996	0.4043046076379183	TGME49_266435	MOD	1002	hypothetical protein	rhoptries_1	Rhoptries	1	0.8	0.8	0.8	NA	NA	0	0	1	1	1	1	0	0	0
TGME49_266435.P2568	MOD_PKA_2	22	MRETVEM	3353	0.5070945127587506	TGME49_266435	MOD	3359	hypothetical protein	rhoptries_1	Rhoptries	1	0.5	0.8	0.2	NA	NA	0	0	1	1	1	1	0	0	0
TGME49_266435.P2568	MOD_PKA_2	26	RRPSALA	4251	0.572884589792751	TGME49_266435	MOD	4257	hypothetical protein	rhoptries_1	Rhoptries	1	0.6	0.6	0.6	NA	NA	0	0	1	1	1	1	0	0	0
TGME49_266435.P2568	MOD_PKA_2	28	RRVTAAS	4330	0.5818221834700369	TGME49_266435	MOD	4336	hypothetical protein	rhoptries_1	Rhoptries	1	0.6	0.6	0.6	NA	NA	0	0	1	1	1	1	0	0	0
TGME49_266435.P2568	MOD_PKB_1	5	RERDVSASN	4342	0.6772095692853608	TGME49_266435	MOD	4350	hypothetical protein	rhoptries_1	Rhoptries	1	0.3	0.6	0	NA	NA	0	0	0	1	1	1	0	0	0
TGME49_266435.P2568	MOD_Plk_1	23	PEQSLHS	4361	0.40161541053390576	TGME49_266435	MOD	4367	hypothetical protein	rhoptries_1	Rhoptries	1	0.4	0.6	0.2	NA	NA	0	0	1	1	0	0	0	0	0
TGME49_266435.P2568	MOD_ProDKin_1	1	RSETPLA	50	0.5444888172604048	TGME49_266435	MOD	56	hypothetical protein	rhoptries_1	Rhoptries	1	0	0	0	NA	NA	0	0	1	1	1	1	0	0	0
TGME49_266435.P2568	MOD_ProDKin_1	9	LPSTPPD	943	0.4080175327576221	TGME49_266435	MOD	949	hypothetical protein	rhoptries_1	Rhoptries	1	0.7	1	0.4	NA	NA	0	0	1	1	1	1	0	0	0
TGME49_266435.P2568	MOD_ProDKin_1	19	TANTPDH	2603	0.4308950445742422	TGME49_266435	MOD	2609	hypothetical protein	rhoptries_1	Rhoptries	1	0.7	0.8	0.6	NA	NA	0	0	1	1	1	1	0	0	0
TGME49_266435.P2568	MOD_ProDKin_1	23	FLVTPTN	3177	0.46269784668180486	TGME49_266435	MOD	3183	hypothetical protein	rhoptries_1	Rhoptries	1	0.8	0.8	0.8	NA	NA	0	0	1	1	1	1	0	0	0
TGME49_266435.P2568	MOD_ProDKin_1	33	ASSTPRT	4236	0.6217644571850048	TGME49_266435	MOD	4242	hypothetical protein	rhoptries_1	Rhoptries	1	0.6	0.6	0.6	NA	NA	0	0	1	1	1	1	0	0	0
TGME49_266435.P2568	MOD_SUMO_rev_2	6	ERPLSDEKL	3196	0.5425308583627345	TGME49_266435	MOD	3204	hypothetical protein	rhoptries_1	Rhoptries	1	0.6	0.8	0.4	NA	NA	0	0	1	1	1	0	0	0	0
TGME49_266435.P2568	TRG_DiLeu_BaEn_1	5	EEYQLL	1106	0.5074927988063503	TGME49_266435	TRG	1111	hypothetical protein	rhoptries_1	Rhoptries	1	0.8	0.8	0.8	NA	NA	0	0	1	1	0	0	0	0	0
TGME49_266435.P2568	TRG_DiLeu_BaEn_4	2	EEYQLLT	1106	0.49938441428366465	TGME49_266435	TRG	1112	hypothetical protein	rhoptries_1	Rhoptries	1	0.6	0.8	0.4	NA	NA	0	0	1	1	0	0	0	0	0
TGME49_266435.P2568	TRG_ENDOCYTIC_2	7	YQLL	1108	0.5039671462847019	TGME49_266435	TRG	1111	hypothetical protein	rhoptries_1	Rhoptries	1	0.7	0.8	0.6	NA	NA	0	0	1	1	0	0	0	0	0
TGME49_266435.P2568	TRG_ER_diArg_1	8	PRKR	860	0.41759022883284613	TGME49_266435	TRG	863	hypothetical protein	rhoptries_1	Rhoptries	1	0.8	1	0.6	NA	NA	0	0	1	1	0	0	0	0	0
TGME49_266435.P2568	TRG_ER_diArg_1	10	RRV	996	0.42032663063658754	TGME49_266435	TRG	998	hypothetical protein	rhoptries_1	Rhoptries	1	0.8	0.8	0.8	NA	NA	0	0	1	1	0	0	0	0	0
TGME49_266435.P2568	TRG_ER_diArg_1	16	RRR	1937	0.5554819475926261	TGME49_266435	TRG	1939	hypothetical protein	rhoptries_1	Rhoptries	1	0.4	0.8	0	NA	NA	0	0	1	1	0	0	0	0	0
TGME49_266435.P2568	TRG_ER_diArg_1	24	LRTR	3207	0.4213940533045102	TGME49_266435	TRG	3210	hypothetical protein	rhoptries_1	Rhoptries	1	0.7	0.8	0.6	NA	NA	0	0	1	1	0	0	0	0	0
TGME49_266435.P2568	TRG_ER_diArg_1	26	FRR	3250	0.4761095164444435	TGME49_266435	TRG	3252	hypothetical protein	rhoptries_1	Rhoptries	1	0.8	0.8	0.8	NA	NA	0	0	1	1	0	0	0	0	0
TGME49_266435.P2568	TRG_ER_diArg_1	35	VRR	4250	0.7333156835821714	TGME49_266435	TRG	4252	hypothetical protein	rhoptries_1	Rhoptries	1	0.5	0.6	0.4	NA	NA	0	0	1	1	0	0	0	0	0
TGME49_266435.P2568	TRG_ER_diArg_1	36	RRV	4330	0.5566998225870172	TGME49_266435	TRG	4332	hypothetical protein	rhoptries_1	Rhoptries	1	0.7	0.6	0.8	NA	NA	0	0	1	1	0	0	0	0	0
TGME49_266435.P2568	TRG_NLS_MonoExtN_4	1	PRKRAL	860	0.4334885833220061	TGME49_266435	TRG	865	hypothetical protein	rhoptries_1	Rhoptries	1	0.6	1	0.2	NA	NA	0	0	1	1	0	0	0	0	0
TGME49_266435.P2568	TRG_Pf-PMV_PEXEL_1	13	RPLSD	3197	0.5619577514872717	TGME49_266435	TRG	3201	hypothetical protein	rhoptries_1	Rhoptries	1	0.7	0.8	0.6	NA	NA	0	0	1	0	0	0	2	0	0
TGME49_267450-t26_1	CLV_C14_Caspase3-7	1	TFSDN	222	0.42866201714890184	TGME49_267450	CLV	226	alpha-tubulin suppressor protein	micronemes	Micronemes	1	0.4	0.8	0	22.1	0.6800533782309667	0	0	0	1	0	0	0	1	0
TGME49_267450-t26_1	CLV_C14_Caspase3-7	2	TDTDS	406	0.4192811470721779	TGME49_267450	CLV	410	alpha-tubulin suppressor protein	micronemes	Micronemes	1	0.8	0.8	0.8	26.676	0.4728724797779756	0	0	0	1	0	0	0	1	0
TGME49_267450-t26_1	CLV_C14_Caspase3-7	4	TETDN	947	0.4849669377573139	TGME49_267450	CLV	951	alpha-tubulin suppressor protein	micronemes	Micronemes	1	0.5	0.8	0.2	31.496	0.7660372487667472	0	0	0	1	0	0	0	1	0
TGME49_267450-t26_1	CLV_NRD_NRD_1	3	RRH	126	0.41732343419920315	TGME49_267450	CLV	128	alpha-tubulin suppressor protein	micronemes	Micronemes	1	0.4	0.8	0	22.64666666666667	0.7019681960375391	0	0	0	1	0	0	1	1	0
TGME49_267450-t26_1	CLV_NRD_NRD_1	4	RRT	190	0.42000289756349546	TGME49_267450	CLV	192	alpha-tubulin suppressor protein	micronemes	Micronemes	1	0.6	0.8	0.4	24.34	0.7722090194081367	0	0	0	1	0	0	1	1	0
TGME49_267450-t26_1	CLV_NRD_NRD_1	5	RRF	219	0.4129423163726686	TGME49_267450	CLV	221	alpha-tubulin suppressor protein	micronemes	Micronemes	1	0.6	0.8	0.4	21.826666666666668	0.660867802108678	0	0	0	1	0	0	1	1	0
TGME49_267450-t26_1	CLV_PCSK_PC1ET2_1	3	KRA	413	0.5188658161707304	TGME49_267450	CLV	415	alpha-tubulin suppressor protein	micronemes	Micronemes	1	0.8	0.8	0.8	34.47	0.43417134439492594	0	0	0	1	0	0	1	1	0
TGME49_267450-t26_1	CLV_PCSK_SKI1_1	3	RRFTF	219	0.4166567533987367	TGME49_267450	CLV	223	alpha-tubulin suppressor protein	micronemes	Micronemes	1	0.4	0.8	0	21.902	0.6671408363039665	0	0	0	1	0	0	1	1	0
TGME49_267450-t26_1	DEG_SCF_FBW7_1	1	LTPRHT	502	0.454296893929081	TGME49_267450	DEG	507	alpha-tubulin suppressor protein	micronemes	Micronemes	1	0.6	0.8	0.4	57.27166666666667	0.3213463621688024	0	0	1	1	1	1	0	1	0
TGME49_267450-t26_1	DOC_PP4_FxxP_1	1	FSHP	64	0.43240993081157425	TGME49_267450	DOC	67	alpha-tubulin suppressor protein	micronemes	Micronemes	1	0.6	0.8	0.4	28.1	0.7372851183230443	0	0	1	1	0	0	0	1	0
TGME49_267450-t26_1	DOC_USP7_MATH_1	3	AVNSV	121	0.592047626598315	TGME49_267450	DOC	125	alpha-tubulin suppressor protein	micronemes	Micronemes	1	0.5	0.8	0.2	21.912	0.7246285576699214	0	0	1	1	0	0	0	1	0
TGME49_267450-t26_1	DOC_USP7_MATH_1	4	AHGSE	140	0.5222676190064632	TGME49_267450	DOC	144	alpha-tubulin suppressor protein	micronemes	Micronemes	1	0.5	0.8	0.2	26.13	0.7092932106776263	0	0	1	1	0	0	0	1	0
TGME49_267450-t26_1	DOC_USP7_MATH_1	9	PTASE	377	0.4516493716245993	TGME49_267450	DOC	381	alpha-tubulin suppressor protein	micronemes	Micronemes	1	0.7	0.8	0.6	40.736	0.5042601573906464	0	0	1	1	0	0	0	1	0
TGME49_267450-t26_1	DOC_WW_Pin1_4	3	QGLTPR	500	0.4582545271233189	TGME49_267450	DOC	505	alpha-tubulin suppressor protein	micronemes	Micronemes	1	1	1	1	65.80166666666666	0.2514578968442906	0	0	1	1	1	1	0	1	0
TGME49_267450-t26_1	DOC_WW_Pin1_4	4	TASTPQ	508	0.4698831622917999	TGME49_267450	DOC	513	alpha-tubulin suppressor protein	micronemes	Micronemes	1	1	1	1	66.645	0.33470898909213675	0	0	1	1	1	1	0	1	0
TGME49_267450-t26_1	LIG_14-3-3_CanoR_1	1	RRRFTFS	218	0.4180827742436876	TGME49_267450	LIG	224	alpha-tubulin suppressor protein	micronemes	Micronemes	1	0.8	0.8	0.8	21.662857142857145	0.6652237094727279	0	0	1	1	1	1	0	1	0
TGME49_267450-t26_1	LIG_14-3-3_CanoR_1	2	RHTTASTPQI	505	0.45987770064599987	TGME49_267450	LIG	514	alpha-tubulin suppressor protein	micronemes	Micronemes	1	0.8	1	0.6	64.481	0.3320364717905064	0	0	1	1	1	1	0	1	0
TGME49_267450-t26_1	LIG_Arc_Nlobe_1	2	HPSFE	66	0.4293789626866591	TGME49_267450	LIG	70	alpha-tubulin suppressor protein	micronemes	Micronemes	1	0.5	0.8	0.2	29.338	0.7134432641458747	0	0	0	1	0	0	0	1	0
TGME49_267450-t26_1	LIG_Arc_Nlobe_1	3	TPRHT	503	0.4521400376630969	TGME49_267450	LIG	507	alpha-tubulin suppressor protein	micronemes	Micronemes	1	1	1	1	54.276	0.38064051022445344	0	0	0	1	0	0	0	1	0
TGME49_267450-t26_1	LIG_Arc_Nlobe_1	5	GPKYG	936	0.449800911078093	TGME49_267450	LIG	940	alpha-tubulin suppressor protein	micronemes	Micronemes	1	0.9	0.8	1	43.564	0.634965342566835	0	0	0	1	0	0	0	1	0
TGME49_267450-t26_1	LIG_FHA_2	2	RFTFSDN	220	0.42450839430406706	TGME49_267450	LIG	226	alpha-tubulin suppressor protein	micronemes	Micronemes	1	0.4	0.8	0	21.89	0.6735695836860051	0	0	1	1	1	1	0	1	0
TGME49_267450-t26_1	LIG_FHA_2	3	ASTFLDE	347	0.40222122066024457	TGME49_267450	LIG	353	alpha-tubulin suppressor protein	micronemes	Micronemes	1	0.6	0.8	0.4	29.161428571428573	0.7061589938371816	0	0	1	1	1	1	0	1	0
TGME49_267450-t26_1	LIG_FHA_2	4	APTASEI	376	0.4446083842084905	TGME49_267450	LIG	382	alpha-tubulin suppressor protein	micronemes	Micronemes	1	0.7	0.8	0.6	39.37428571428571	0.481068839338935	0	0	1	1	1	1	0	1	0
TGME49_267450-t26_1	LIG_FHA_2	5	SYTDTDS	404	0.43733701209534503	TGME49_267450	LIG	410	alpha-tubulin suppressor protein	micronemes	Micronemes	1	0.9	0.8	1	25.224285714285713	0.5423848651355184	0	0	1	1	1	1	0	1	0
TGME49_267450-t26_1	LIG_FHA_2	7	PSTETDN	945	0.49969739649622913	TGME49_267450	LIG	951	alpha-tubulin suppressor protein	micronemes	Micronemes	1	0.7	0.8	0.6	33.19	0.7574294407980896	0	0	1	1	1	1	0	1	0
TGME49_267450-t26_1	LIG_LIR_Gen_1	3	TWDAIQAGEA	366	0.41601585520247897	TGME49_267450	LIG	375	alpha-tubulin suppressor protein	micronemes	Micronemes	1	0.9	0.8	1	32.487	0.6468575279590831	0	0	1	1	0	0	0	1	0
TGME49_267450-t26_1	LIG_MTR4_AIM_1	2	YGTDECP	939	0.5094484845296094	TGME49_267450	LIG	945	alpha-tubulin suppressor protein	micronemes	Micronemes	1	0.9	0.8	1	41.607142857142854	0.7140297196267689	0	0	1	1	0	0	0	1	0
TGME49_267450-t26_1	LIG_SH2_STAT5	2	YTDT	405	0.45549976288856386	TGME49_267450	LIG	408	alpha-tubulin suppressor protein	micronemes	Micronemes	1	0.7	0.8	0.6	23.42	0.5638484262385363	0	0	0	1	1	1	0	1	0
TGME49_267450-t26_1	LIG_TRAF2like_MATH_loPxQ_2	1	MISYTD	402	0.4640050787453392	TGME49_267450	LIG	407	alpha-tubulin suppressor protein	micronemes	Micronemes	1	0.5	0.8	0.2	21.936666666666667	0.6912865370714183	0	0	1	1	0	0	0	1	0
TGME49_267450-t26_1	LIG_WRC_WIRS_1	2	LSTFDA	585	0.40359441811359614	TGME49_267450	LIG	590	alpha-tubulin suppressor protein	micronemes	Micronemes	1	1	1	1	72.30333333333333	0.3349317426039546	0	0	0	1	0	0	0	1	0
TGME49_267450-t26_1	MOD_CDK_SPK_2	2	QGLTPR	500	0.4582545271233189	TGME49_267450	MOD	505	alpha-tubulin suppressor protein	micronemes	Micronemes	1	0.9	0.8	1	65.80166666666666	0.2514578968442906	0	0	1	1	1	1	0	1	0
TGME49_267450-t26_1	MOD_CK1_1	1	SHPSFEE	65	0.42413038474692616	TGME49_267450	MOD	71	alpha-tubulin suppressor protein	micronemes	Micronemes	1	0.5	0.8	0.2	27.86	0.681047434961091	0	0	1	1	1	1	0	1	0
TGME49_267450-t26_1	MOD_CK1_1	11	STETDNS	946	0.4790659230620094	TGME49_267450	MOD	952	alpha-tubulin suppressor protein	micronemes	Micronemes	1	0.8	0.8	0.8	31.512857142857143	0.7573077122527457	0	0	1	1	1	1	0	1	0
TGME49_267450-t26_1	MOD_CK2_1	1	SHPSFEE	65	0.42413038474692616	TGME49_267450	MOD	71	alpha-tubulin suppressor protein	micronemes	Micronemes	1	0.5	0.8	0.2	27.86	0.681047434961091	0	0	1	1	1	1	0	1	0
TGME49_267450-t26_1	MOD_CK2_1	2	FTFSDNE	221	0.42189313183844074	TGME49_267450	MOD	227	alpha-tubulin suppressor protein	micronemes	Micronemes	1	0.6	0.8	0.4	22.19142857142857	0.6845886291229092	0	0	1	1	1	1	0	1	0
TGME49_267450-t26_1	MOD_CK2_1	3	AAPTASE	375	0.4467133244234776	TGME49_267450	MOD	381	alpha-tubulin suppressor protein	micronemes	Micronemes	1	0.8	0.8	0.8	38.582857142857144	0.5628436340165747	0	0	1	1	1	1	0	1	0
TGME49_267450-t26_1	MOD_GlcNHglycan	9	DEHSAG	352	0.4328144462914502	TGME49_267450	MOD	357	alpha-tubulin suppressor protein	micronemes	Micronemes	1	0.8	0.8	0.8	25.208333333333332	0.7860205024190846	0	0	0	1	1	0	1	1	0
TGME49_267450-t26_1	MOD_GSK3_1	1	RNQSQVCT	129	0.5310758175560641	TGME49_267450	MOD	136	alpha-tubulin suppressor protein	micronemes	Micronemes	1	0.5	0.8	0.2	23.77875	0.719274504435568	0	0	1	1	1	1	0	1	0
TGME49_267450-t26_1	MOD_GSK3_1	2	PRRTAKHS	189	0.40314590648125453	TGME49_267450	MOD	196	alpha-tubulin suppressor protein	micronemes	Micronemes	1	0.6	0.8	0.4	26.08125	0.7173871334037981	0	0	1	1	1	1	0	1	0
TGME49_267450-t26_1	MOD_GSK3_1	7	DEHSAGAS	352	0.4102346978394435	TGME49_267450	MOD	359	alpha-tubulin suppressor protein	micronemes	Micronemes	1	0.7	0.8	0.6	24.3925	0.7565571372544235	0	0	1	1	1	1	0	1	0
TGME49_267450-t26_1	MOD_GSK3_1	9	NMISYTDT	401	0.4485693689257174	TGME49_267450	MOD	408	alpha-tubulin suppressor protein	micronemes	Micronemes	1	0.9	0.8	1	22.9225	0.6571985044732119	0	0	1	1	1	1	0	1	0
TGME49_267450-t26_1	MOD_GSK3_1	14	QGLTPRHT	500	0.4517584374409946	TGME49_267450	MOD	507	alpha-tubulin suppressor protein	micronemes	Micronemes	1	1	1	1	62.29625	0.2675749425667727	0	0	1	1	1	1	0	1	0
TGME49_267450-t26_1	MOD_GSK3_1	17	DLSTFDAT	584	0.40291851669124246	TGME49_267450	MOD	591	alpha-tubulin suppressor protein	micronemes	Micronemes	1	0.7	1	0.4	71.7075	0.38755183141374433	0	0	1	1	1	1	0	1	0
TGME49_267450-t26_1	MOD_GSK3_1	28	STETDNSS	946	0.4625370168258349	TGME49_267450	MOD	953	alpha-tubulin suppressor protein	micronemes	Micronemes	1	0.7	0.8	0.6	31.77625	0.7457087643501847	0	0	1	1	1	1	0	1	0
TGME49_267450-t26_1	MOD_N-GLC_1	1	RNQSQV	129	0.49169754244614466	TGME49_267450	MOD	134	alpha-tubulin suppressor protein	micronemes	Micronemes	1	0.4	0.8	0	24.066666666666663	0.704553259314267	0	0	1	1	0	0	2	1	0
TGME49_267450-t26_1	MOD_PIKK_1	1	RNQSQVC	129	0.5125936737494615	TGME49_267450	MOD	135	alpha-tubulin suppressor protein	micronemes	Micronemes	1	0.5	0.8	0.2	23.56571428571429	0.707410064869885	0	0	1	1	1	1	0	1	0
TGME49_267450-t26_1	MOD_PIKK_1	5	RLASQNP	419	0.4201161220505443	TGME49_267450	MOD	425	alpha-tubulin suppressor protein	micronemes	Micronemes	1	0.7	0.8	0.6	34.16571428571429	0.49273527238510006	0	0	1	1	1	1	0	1	0
TGME49_267450-t26_1	MOD_PKA_1	1	RRFTFSD	219	0.4227121730668312	TGME49_267450	MOD	225	alpha-tubulin suppressor protein	micronemes	Micronemes	1	0.5	0.8	0.2	21.77857142857143	0.6708129729001971	0	0	1	1	1	1	0	1	0
TGME49_267450-t26_1	MOD_PKA_2	1	PRRTAKH	189	0.4051604140337029	TGME49_267450	MOD	195	alpha-tubulin suppressor protein	micronemes	Micronemes	1	0.6	0.8	0.4	26.575714285714287	0.7341567238900549	0	0	1	1	1	1	0	1	0
TGME49_267450-t26_1	MOD_PKA_2	3	PRHTTAS	504	0.4457875553909222	TGME49_267450	MOD	510	alpha-tubulin suppressor protein	micronemes	Micronemes	1	0.7	1	0.4	53.83571428571428	0.4518989390896991	0	0	1	1	1	1	0	1	0
TGME49_267450-t26_1	MOD_PKB_1	1	RHRNQSQVC	127	0.4865431688277436	TGME49_267450	MOD	135	alpha-tubulin suppressor protein	micronemes	Micronemes	1	0.5	0.8	0.2	23.485555555555557	0.6970115010394552	0	0	0	1	1	1	0	1	0
TGME49_267450-t26_1	MOD_Plk_1	2	RNQSQVC	129	0.5125936737494615	TGME49_267450	MOD	135	alpha-tubulin suppressor protein	micronemes	Micronemes	1	0.4	0.8	0	23.56571428571429	0.707410064869885	0	0	1	1	0	0	0	1	0
TGME49_267450-t26_1	MOD_Plk_1	5	GDLSTFD	583	0.4343276654422681	TGME49_267450	MOD	589	alpha-tubulin suppressor protein	micronemes	Micronemes	1	0.8	1	0.6	77.35714285714286	0.31069685409717984	0	0	1	1	0	0	0	1	0
TGME49_267450-t26_1	MOD_Plk_2-3	3	DLSTFDA	584	0.4140530779184765	TGME49_267450	MOD	590	alpha-tubulin suppressor protein	micronemes	Micronemes	1	0.8	1	0.6	73.79571428571428	0.34407916945623934	0	0	0	1	1	1	0	1	0
TGME49_267450-t26_1	MOD_ProDKin_1	4	TASTPQI	508	0.4690177911657753	TGME49_267450	MOD	514	alpha-tubulin suppressor protein	micronemes	Micronemes	1	1	1	1	69.61571428571429	0.28761858238354293	0	0	1	1	1	1	0	1	0
TGME49_267450-t26_1	MOD_SUMO_rev_2	1	SHPSFEEKI	65	0.4089941247961152	TGME49_267450	MOD	73	alpha-tubulin suppressor protein	micronemes	Micronemes	1	0.4	0.8	0	27.134444444444444	0.7013866218882994	0	0	1	1	1	0	0	1	0
TGME49_267450-t26_1	TRG_ER_diArg_1	4	VRR	125	0.46711436743381146	TGME49_267450	TRG	127	alpha-tubulin suppressor protein	micronemes	Micronemes	1	0.5	0.8	0.2	23.063333333333333	0.76522079592807	0	0	1	1	0	0	0	1	0
TGME49_267450-t26_1	TRG_ER_diArg_1	5	PRR	189	0.4260702476330412	TGME49_267450	TRG	191	alpha-tubulin suppressor protein	micronemes	Micronemes	1	0.6	0.8	0.4	29.953333333333333	0.7473565012471499	0	0	1	1	0	0	0	1	0
TGME49_267450-t26_1	TRG_ER_diArg_1	6	RRR	218	0.40936504697795506	TGME49_267450	TRG	220	alpha-tubulin suppressor protein	micronemes	Micronemes	1	0.7	0.8	0.6	21.85333333333333	0.6411192214111922	0	0	1	1	0	0	0	1	0
TGME49_267680-t26_1	CLV_NRD_NRD_1	3	RRE	1595	0.6201177663658857	TGME49_267680	CLV	1597	microneme protein MIC12	micronemes	Micronemes	1	0.8	1	0.6	NA	NA	0	0	0	1	0	0	1	1	0
TGME49_267680-t26_1	DOC_CKS1_1	3	FCTPDD	1699	0.42803625997207256	TGME49_267680	DOC	1704	microneme protein MIC12	micronemes	Micronemes	1	0.7	1	0.4	NA	NA	0	0	1	1	1	1	0	1	0
TGME49_267680-t26_1	DOC_PP4_FxxP_1	2	FCTP	1699	0.4110219165768241	TGME49_267680	DOC	1702	microneme protein MIC12	micronemes	Micronemes	1	0.9	1	0.8	NA	NA	0	0	1	1	0	0	0	1	0
TGME49_267680-t26_1	DOC_WW_Pin1_4	16	RFCTPD	1698	0.41330455438137315	TGME49_267680	DOC	1703	microneme protein MIC12	micronemes	Micronemes	1	0.7	1	0.4	NA	NA	0	0	1	1	1	1	0	1	0
TGME49_267680-t26_1	DOC_WW_Pin1_4	18	GDATPE	1791	0.6964978372592124	TGME49_267680	DOC	1796	microneme protein MIC12	micronemes	Micronemes	1	0.5	1	0	NA	NA	0	0	1	1	1	1	0	1	0
TGME49_267680-t26_1	DOC_WW_Pin1_4	19	EEETPA	2095	0.9933553726160714	TGME49_267680	DOC	2100	microneme protein MIC12	micronemes	Micronemes	1	0.6	0.8	0.4	NA	NA	0	0	1	1	1	1	0	1	0
TGME49_267680-t26_1	LIG_APCC_ABBA_1	1	LPPYEE	1813	0.9399258638890244	TGME49_267680	LIG	1818	microneme protein MIC12	micronemes	Micronemes	1	0.5	1	0	NA	NA	0	0	1	1	0	0	0	1	0
TGME49_267680-t26_1	LIG_BIR_III_2	1	DATPE	1792	0.729140288033198	TGME49_267680	LIG	1796	microneme protein MIC12	micronemes	Micronemes	1	0	0	0	NA	NA	0	0	0	1	0	0	0	1	0
TGME49_267680-t26_1	LIG_EVH1_1	1	LPQPP	1556	0.5622590694573889	TGME49_267680	LIG	1560	microneme protein MIC12	micronemes	Micronemes	1	0.6	1	0.2	NA	NA	0	0	0	1	0	0	0	1	0
TGME49_267680-t26_1	LIG_FHA_1	7	SITCEVG	1548	0.4007718891793689	TGME49_267680	LIG	1554	microneme protein MIC12	micronemes	Micronemes	1	0.6	1	0.2	NA	NA	0	0	1	1	1	1	0	1	0
TGME49_267680-t26_1	LIG_FHA_1	8	DATPEIE	1792	0.778444842605037	TGME49_267680	LIG	1798	microneme protein MIC12	micronemes	Micronemes	1	0.6	1	0.2	NA	NA	0	0	1	1	1	1	0	1	0
TGME49_267680-t26_1	LIG_FHA_2	25	EDTESEA	1597	0.5713694295327666	TGME49_267680	LIG	1603	microneme protein MIC12	micronemes	Micronemes	1	0.8	1	0.6	NA	NA	0	0	1	1	1	1	0	1	0
TGME49_267680-t26_1	LIG_FHA_2	27	FCTPDDE	1699	0.42790340178440384	TGME49_267680	LIG	1705	microneme protein MIC12	micronemes	Micronemes	1	0.8	1	0.6	NA	NA	0	0	1	1	1	1	0	1	0
TGME49_267680-t26_1	LIG_FHA_2	28	EETEKEE	2102	0.9872753999382144	TGME49_267680	LIG	2108	microneme protein MIC12	micronemes	Micronemes	1	0.7	0.8	0.6	NA	NA	0	0	1	1	1	1	0	1	0
TGME49_267680-t26_1	LIG_FHA_2	29	SETVIEI	2167	0.8998868854871473	TGME49_267680	LIG	2173	microneme protein MIC12	micronemes	Micronemes	1	0.7	0.8	0.6	NA	NA	0	0	1	1	1	1	0	1	0
TGME49_267680-t26_1	LIG_LIR_Gen_1	3	DDAWADMD	2175	0.8360678642313928	TGME49_267680	LIG	2182	microneme protein MIC12	micronemes	Micronemes	1	0.6	0.8	0.4	NA	NA	0	0	1	1	0	0	0	1	0
TGME49_267680-t26_1	LIG_SH2_STAT3	2	YASQ	2137	0.7613204641605285	TGME49_267680	LIG	2140	microneme protein MIC12	micronemes	Micronemes	1	0.4	0.8	0	NA	NA	0	0	0	1	1	1	0	1	0
TGME49_267680-t26_1	LIG_SH3_3	7	GSLPQPP	1554	0.5446703863044983	TGME49_267680	LIG	1560	microneme protein MIC12	micronemes	Micronemes	1	1	1	1	NA	NA	0	0	0	1	0	0	0	1	0
TGME49_267680-t26_1	LIG_SH3_3	8	ACGPWGP	1574	0.4337688357978246	TGME49_267680	LIG	1580	microneme protein MIC12	micronemes	Micronemes	1	0.7	1	0.4	NA	NA	0	0	0	1	0	0	0	1	0
TGME49_267680-t26_1	LIG_SH3_3	10	EGEVLPP	1809	0.9445603614404466	TGME49_267680	LIG	1815	microneme protein MIC12	micronemes	Micronemes	1	0.9	1	0.8	NA	NA	0	0	0	1	0	0	0	1	0
TGME49_267680-t26_1	LIG_SUMO_SIM_par_1	1	ESETVIEIEDD	2166	0.8982271170423636	TGME49_267680	LIG	2176	microneme protein MIC12	micronemes	Micronemes	1	0.7	0.8	0.6	NA	NA	0	0	1	1	0	0	0	1	0
TGME49_267680-t26_1	LIG_TRAF6_MATH_1	1	VAPGEGGEE	1562	0.7295705146196978	TGME49_267680	LIG	1570	microneme protein MIC12	micronemes	Micronemes	1	0.6	1	0.2	NA	NA	0	0	0	1	0	0	0	1	0
TGME49_267680-t26_1	LIG_TRAF6_MATH_1	2	HIPEELPEG	1859	0.9782394525206534	TGME49_267680	LIG	1867	microneme protein MIC12	micronemes	Micronemes	1	0.4	0.8	0	NA	NA	0	0	0	1	0	0	0	1	0
TGME49_267680-t26_1	LIG_TRAF6_MATH_1	3	HIPEELPEG	1891	0.9883377020532632	TGME49_267680	LIG	1899	microneme protein MIC12	micronemes	Micronemes	1	0.4	0.8	0	NA	NA	0	0	0	1	0	0	0	1	0
TGME49_267680-t26_1	LIG_TRAF6_MATH_1	4	HIPEELPEG	1923	0.9865790446595664	TGME49_267680	LIG	1931	microneme protein MIC12	micronemes	Micronemes	1	0.5	0.8	0.2	NA	NA	0	0	0	1	0	0	0	1	0
TGME49_267680-t26_1	LIG_TRAF6_MATH_1	5	HVPEEFPEG	1933	0.9848339355077445	TGME49_267680	LIG	1941	microneme protein MIC12	micronemes	Micronemes	1	0.4	0.8	0	NA	NA	0	0	0	1	0	0	0	1	0
TGME49_267680-t26_1	LIG_TRAF6_MATH_1	6	HIPEELPEG	1943	0.9846122314949418	TGME49_267680	LIG	1951	microneme protein MIC12	micronemes	Micronemes	1	0.4	0.8	0	NA	NA	0	0	0	1	0	0	0	1	0
TGME49_267680-t26_1	LIG_TRAF6_MATH_1	7	HIPEEFPEG	1953	0.9850049793599154	TGME49_267680	LIG	1961	microneme protein MIC12	micronemes	Micronemes	1	0.4	0.8	0	NA	NA	0	0	0	1	0	0	0	1	0
TGME49_267680-t26_1	LIG_TRAF6_MATH_1	8	HIPEELPEG	1963	0.9864894264815552	TGME49_267680	LIG	1971	microneme protein MIC12	micronemes	Micronemes	1	0.4	0.8	0	NA	NA	0	0	0	1	0	0	0	1	0
TGME49_267680-t26_1	LIG_TRAF6_MATH_1	9	HIPEEFPEG	1984	0.9873652369091588	TGME49_267680	LIG	1992	microneme protein MIC12	micronemes	Micronemes	1	0.3	0.6	0	NA	NA	0	0	0	1	0	0	0	1	0
TGME49_267680-t26_1	LIG_TRAF6_MATH_1	10	HIPEELPEG	2049	0.984419637606128	TGME49_267680	LIG	2057	microneme protein MIC12	micronemes	Micronemes	1	0.4	0.8	0	NA	NA	0	0	0	1	0	0	0	1	0
TGME49_267680-t26_1	MOD_CK1_1	16	SDVSTDV	1708	0.4223229732706657	TGME49_267680	MOD	1714	microneme protein MIC12	micronemes	Micronemes	1	0.6	1	0.2	NA	NA	0	0	1	1	1	1	0	1	0
TGME49_267680-t26_1	MOD_CK2_1	20	REDTESE	1596	0.5869630797067911	TGME49_267680	MOD	1602	microneme protein MIC12	micronemes	Micronemes	1	0.7	1	0.4	NA	NA	0	0	1	1	1	1	0	1	0
TGME49_267680-t26_1	MOD_CK2_1	23	PEETEKE	2101	0.9897800915906184	TGME49_267680	MOD	2107	microneme protein MIC12	micronemes	Micronemes	1	0.7	0.8	0.6	NA	NA	0	0	1	1	1	1	0	1	0
TGME49_267680-t26_1	MOD_CK2_1	24	ESETVIE	2166	0.9081391431453572	TGME49_267680	MOD	2172	microneme protein MIC12	micronemes	Micronemes	1	0.7	0.8	0.6	NA	NA	0	0	1	1	1	1	0	1	0
TGME49_267680-t26_1	MOD_GSK3_1	31	EVGSDVST	1705	0.412593819339645	TGME49_267680	MOD	1712	microneme protein MIC12	micronemes	Micronemes	1	0.9	1	0.8	NA	NA	0	0	1	1	1	1	0	1	0
TGME49_267680-t26_1	MOD_N-GLC_1	13	NNMSTR	1589	0.6582915446222586	TGME49_267680	MOD	1594	microneme protein MIC12	micronemes	Micronemes	1	1	1	1	NA	NA	0	0	1	1	0	0	2	1	0
TGME49_267680-t26_1	MOD_N-GLC_2	20	NAC	1573	0.4921052141157272	TGME49_267680	MOD	1575	microneme protein MIC12	micronemes	Micronemes	1	0.7	1	0.4	NA	NA	0	0	0	1	0	0	1	1	0
TGME49_267680-t26_1	MOD_PIKK_1	9	VYASQGG	2136	0.7591044797413609	TGME49_267680	MOD	2142	microneme protein MIC12	micronemes	Micronemes	1	0	0	0	NA	NA	0	0	1	1	1	1	0	1	0
TGME49_267680-t26_1	MOD_PIKK_1	10	EDGTQAG	2156	0.9613738189525088	TGME49_267680	MOD	2162	microneme protein MIC12	micronemes	Micronemes	1	0.4	0.8	0	NA	NA	0	0	1	1	1	1	0	1	0
TGME49_267680-t26_1	MOD_PKA_2	5	NRESETV	2164	0.9285022446202672	TGME49_267680	MOD	2170	microneme protein MIC12	micronemes	Micronemes	1	0.5	0.8	0.2	NA	NA	0	0	1	1	1	1	0	1	0
TGME49_267680-t26_1	MOD_PKB_1	1	RRREDTESE	1594	0.5969070819609319	TGME49_267680	MOD	1602	microneme protein MIC12	micronemes	Micronemes	1	0.8	1	0.6	NA	NA	0	0	0	1	1	1	0	1	0
TGME49_267680-t26_1	MOD_Plk_2-3	5	ESETVIE	2166	0.9081391431453572	TGME49_267680	MOD	2172	microneme protein MIC12	micronemes	Micronemes	1	0.7	0.8	0.6	NA	NA	0	0	0	1	1	1	0	1	0
TGME49_267680-t26_1	MOD_Plk_4	4	ESETVIE	2166	0.9081391431453572	TGME49_267680	MOD	2172	microneme protein MIC12	micronemes	Micronemes	1	0.7	0.8	0.6	NA	NA	0	0	0	1	1	1	0	1	0
TGME49_267680-t26_1	MOD_ProDKin_1	16	RFCTPDD	1698	0.4194832750801774	TGME49_267680	MOD	1704	microneme protein MIC12	micronemes	Micronemes	1	0.7	1	0.4	NA	NA	0	0	1	1	1	1	0	1	0
TGME49_267680-t26_1	MOD_ProDKin_1	18	GDATPEI	1791	0.7238597948385758	TGME49_267680	MOD	1797	microneme protein MIC12	micronemes	Micronemes	1	0.5	1	0	NA	NA	0	0	1	1	1	1	0	1	0
TGME49_267680-t26_1	MOD_ProDKin_1	19	EEETPAP	2095	0.993519434705438	TGME49_267680	MOD	2101	microneme protein MIC12	micronemes	Micronemes	1	0.6	0.8	0.4	NA	NA	0	0	1	1	1	1	0	1	0
TGME49_267680-t26_1	TRG_DiLeu_BaEn_4	1	EEGEVLP	1808	0.944338400034374	TGME49_267680	TRG	1814	microneme protein MIC12	micronemes	Micronemes	1	0.6	1	0.2	NA	NA	0	0	1	1	0	0	0	1	0
TGME49_267680-t26_1	TRG_ER_diArg_1	3	RRR	1594	0.6279058812310516	TGME49_267680	TRG	1596	microneme protein MIC12	micronemes	Micronemes	1	0.8	1	0.6	NA	NA	0	0	1	1	0	0	0	1	0
TGME49_267740.P2614	CLV_C14_Caspase3-7	1	SAVDS	165	0.5121438449318932	TGME49_267740	CLV	169	dense granule protein GRA48	dense_granules	Dense granules	1	0.6	1	0.2	45.72	0.44312205083609657	0	0	0	1	0	0	0	1	0
TGME49_267740.P2614	CLV_C14_Caspase3-7	2	SKSDG	297	0.9044080940635746	TGME49_267740	CLV	301	dense granule protein GRA48	dense_granules	Dense granules	1	0.7	1	0.4	38.158	0.7692769768581603	0	0	0	1	0	0	0	1	0
TGME49_267740.P2614	CLV_PCSK_FUR_1	1	RRRRH	309	0.9025092697803604	TGME49_267740	CLV	313	dense granule protein GRA48	dense_granules	Dense granules	1	0.7	1	0.4	38.946	0.8049791449426486	0	0	0	1	0	0	0	1	0
TGME49_267740.P2614	DEG_APCC_DBOX_1	1	SRSSLARLA	197	0.4416218617279506	TGME49_267740	DEG	205	dense granule protein GRA48	dense_granules	Dense granules	1	0.6	1	0.2	41.406666666666666	0.613483121055651	0	0	1	1	0	0	0	1	0
TGME49_267740.P2614	DEG_APCC_KENBOX_2	1	QKENE	322	0.7980342014266382	TGME49_267740	DEG	326	dense granule protein GRA48	dense_granules	Dense granules	1	0.5	1	0	48.632	0.7525973330630927	0	0	1	1	0	0	0	1	0
TGME49_267740.P2614	DOC_MAPK_gen_1	2	RREAELISL	179	0.5337093684059608	TGME49_267740	DOC	187	dense granule protein GRA48	dense_granules	Dense granules	1	0.6	1	0.2	44.01777777777778	0.5451976021261297	0	1	1	1	0	0	0	1	0
TGME49_267740.P2614	DOC_USP7_MATH_1	2	PSVSG	37	0.42982708469500486	TGME49_267740	DOC	41	dense granule protein GRA48	dense_granules	Dense granules	1	0.7	1	0.4	32.466	0.6655986170733164	0	0	1	1	0	0	0	1	0
TGME49_267740.P2614	DOC_USP7_MATH_1	3	AVDSL	166	0.5034896078878788	TGME49_267740	DOC	170	dense granule protein GRA48	dense_granules	Dense granules	1	0.5	1	0	44.62	0.4384037070710508	0	0	1	1	0	0	0	1	0
TGME49_267740.P2614	DOC_USP7_MATH_1	4	ARHSL	282	0.6606540868755897	TGME49_267740	DOC	286	dense granule protein GRA48	dense_granules	Dense granules	1	0.6	1	0.2	41.474	0.6153843020756279	0	0	1	1	0	0	0	1	0
TGME49_267740.P2614	DOC_USP7_UBL2_3	2	KSSSK	294	0.8846838681381521	TGME49_267740	DOC	298	dense granule protein GRA48	dense_granules	Dense granules	1	0.6	1	0.2	38.802	0.7909240021869874	0	0	1	1	0	0	0	1	0
TGME49_267740.P2614	DOC_WW_Pin1_4	1	KGESPH	133	0.6695723525596184	TGME49_267740	DOC	138	dense granule protein GRA48	dense_granules	Dense granules	1	0.7	1	0.4	34.739999999999995	0.7779374984723223	0	0	1	1	1	1	0	1	0
TGME49_267740.P2614	DOC_WW_Pin1_4	2	FEHSPD	153	0.47008175938876223	TGME49_267740	DOC	158	dense granule protein GRA48	dense_granules	Dense granules	1	0.5	1	0	40.321666666666665	0.5932249791396322	0	1	1	1	1	1	0	1	1
TGME49_267740.P2614	DOC_WW_Pin1_4	3	ISLSPG	185	0.6388321351458871	TGME49_267740	DOC	190	dense granule protein GRA48	dense_granules	Dense granules	1	0.5	1	0	40.61833333333333	0.6836713498696868	0	1	1	1	1	1	0	1	1
TGME49_267740.P2614	LIG_14-3-3_CanoR_1	1	RSSSRSSL	194	0.5128875947804594	TGME49_267740	LIG	201	dense granule protein GRA48	dense_granules	Dense granules	1	0.6	1	0.2	40.3975	0.6965410907553122	0	1	1	1	1	1	0	1	1
TGME49_267740.P2614	LIG_14-3-3_CanoR_1	3	RGGNSSKSTEP	250	0.8209437613037726	TGME49_267740	LIG	260	dense granule protein GRA48	dense_granules	Dense granules	1	0.6	1	0.2	36.07545454545455	0.781917191642514	0	0	1	1	1	1	0	1	0
TGME49_267740.P2614	LIG_14-3-3_CanoR_1	4	RHSLE	283	0.7015589277424523	TGME49_267740	LIG	287	dense granule protein GRA48	dense_granules	Dense granules	1	0.7	1	0.4	41.882	0.6555066645048001	0	0	1	1	1	1	0	1	0
TGME49_267740.P2614	LIG_Arc_Nlobe_1	1	RPAYA	70	0.6463963119126104	TGME49_267740	LIG	74	dense granule protein GRA48	dense_granules	Dense granules	1	0.3	0.4	0.2	31.254	0.7452185671117789	0	0	0	1	0	0	0	1	0
TGME49_267740.P2614	LIG_Arc_Nlobe_1	2	SPHHG	136	0.6298039288462529	TGME49_267740	LIG	140	dense granule protein GRA48	dense_granules	Dense granules	1	0.5	1	0	32.98	0.7054965315167688	0	0	0	1	0	0	0	1	0
TGME49_267740.P2614	LIG_Arc_Nlobe_1	3	SPGGHD	188	0.5937852860410392	TGME49_267740	LIG	193	dense granule protein GRA48	dense_granules	Dense granules	1	0.5	1	0	40.175	0.7375677157004321	0	0	0	1	0	0	0	1	0
TGME49_267740.P2614	LIG_CaM_IQ_9	1	TKSTQTQRRRRHSRSR	302	0.9047942783010224	TGME49_267740	LIG	317	dense granule protein GRA48	dense_granules	Dense granules	1	0.6	1	0.2	39.72125	0.7723269401466317	0	0	1	1	0	0	0	1	0
TGME49_267740.P2614	LIG_Dynein_DLC8_1	1	GTKSTQT	301	0.912456126204026	TGME49_267740	LIG	307	dense granule protein GRA48	dense_granules	Dense granules	1	0.6	1	0.2	38.30714285714286	0.7277152793040875	0	0	1	1	0	0	0	1	0
TGME49_267740.P2614	LIG_FHA_1	2	AYTYALP	58	0.511113117146958	TGME49_267740	LIG	64	dense granule protein GRA48	dense_granules	Dense granules	1	0.5	1	0	32.53285714285715	0.7777126505314648	0	0	1	1	1	1	0	1	0
TGME49_267740.P2614	LIG_FHA_2	1	FATEIEK	275	0.4580307219582324	TGME49_267740	LIG	281	dense granule protein GRA48	dense_granules	Dense granules	1	0.6	1	0.2	43.82571428571429	0.54655696445305	0	0	1	1	1	1	0	1	0
TGME49_267740.P2614	LIG_FHA_2	2	FGTSLDD	334	0.6714632425568083	TGME49_267740	LIG	340	dense granule protein GRA48	dense_granules	Dense granules	1	0.6	1	0.2	53.55285714285714	0.8149118390848807	0	0	1	1	1	1	0	1	0
TGME49_267740.P2614	LIG_LIR_Apic_2	1	TYALP	60	0.4992954564543086	TGME49_267740	LIG	64	dense granule protein GRA48	dense_granules	Dense granules	1	0.6	1	0.2	33.39	0.7945718729157722	0	0	1	0	0	0	0	1	0
TGME49_267740.P2614	LIG_LIR_Gen_1	1	TFHKIPV	141	0.4717009482144064	TGME49_267740	LIG	147	dense granule protein GRA48	dense_granules	Dense granules	1	0.6	1	0.2	29.76	0.7081950668518755	0	0	1	1	0	0	0	1	0
TGME49_267740.P2614	LIG_Pex14_1	1	WDLNF	149	0.4337767514603826	TGME49_267740	LIG	153	dense granule protein GRA48	dense_granules	Dense granules	1	0.6	1	0.2	35.45	0.6873383267213679	0	0	1	1	0	0	0	1	0
TGME49_267740.P2614	LIG_SH2_CRK	1	YKRPA	99	0.40101820815712	TGME49_267740	LIG	103	dense granule protein GRA48	dense_granules	Dense granules	1	0.5	1	0	35.422	0.7877789300035388	0	0	0	1	1	1	0	1	0
TGME49_267740.P2614	LIG_SH2_NCK_1	1	YTYALPE	59	0.49653470940125466	TGME49_267740	LIG	65	dense granule protein GRA48	dense_granules	Dense granules	1	0.6	1	0.2	32.815714285714286	0.7965139555982823	0	0	0	1	1	1	0	1	0
TGME49_267740.P2614	LIG_SH2_STAP1	1	YTYAL	59	0.5169457394802834	TGME49_267740	LIG	63	dense granule protein GRA48	dense_granules	Dense granules	1	0.5	1	0	32.746	0.815285936574093	0	0	0	1	1	1	0	1	0
TGME49_267740.P2614	LIG_SH2_STAP1	2	YAVSA	73	0.757691417283426	TGME49_267740	LIG	77	dense granule protein GRA48	dense_granules	Dense granules	1	0.5	1	0	29.83	0.7286928792641323	0	0	0	1	1	1	0	1	0
TGME49_267740.P2614	LIG_SH2_STAT5	1	YTYA	59	0.52563799670198	TGME49_267740	LIG	62	dense granule protein GRA48	dense_granules	Dense granules	1	0.6	1	0.2	32.0975	0.8288089132549297	0	0	0	1	1	1	0	1	0
TGME49_267740.P2614	LIG_SH3_3	1	AYAVSAP	72	0.7414946741724557	TGME49_267740	LIG	78	dense granule protein GRA48	dense_granules	Dense granules	1	0.6	1	0.2	31.535714285714285	0.7206453556832437	0	0	0	1	0	0	0	1	0
TGME49_267740.P2614	LIG_SUMO_SIM_par_1	1	ELISLS	183	0.6192274722258042	TGME49_267740	LIG	188	dense granule protein GRA48	dense_granules	Dense granules	1	0.6	1	0.2	41.875	0.6007879228932834	0	1	1	1	0	0	0	1	0
TGME49_267740.P2614	LIG_TRAF4_MATH_1	1	RLGLR	125	0.5923574561043055	TGME49_267740	LIG	129	dense granule protein GRA48	dense_granules	Dense granules	1	0.6	1	0.2	36.562	0.815523170224118	0	0	0	1	0	0	0	1	0
TGME49_267740.P2614	LIG_TRAF6_MATH_1	1	HSPDEASEV	155	0.49774425738459727	TGME49_267740	LIG	163	dense granule protein GRA48	dense_granules	Dense granules	1	0.5	1	0	41.55777777777778	0.5030930427599575	0	1	0	1	0	0	0	1	0
TGME49_267740.P2614	MOD_CK1_1	1	SNESSDE	82	0.7527334652037396	TGME49_267740	MOD	88	dense granule protein GRA48	dense_granules	Dense granules	1	0.7	1	0.4	35.98142857142857	0.7327754414870451	0	3	1	1	1	1	0	1	1
TGME49_267740.P2614	MOD_CK1_1	2	SSRSSLA	196	0.495977063996182	TGME49_267740	MOD	202	dense granule protein GRA48	dense_granules	Dense granules	1	0.7	1	0.4	40.08428571428571	0.634369940982592	0	0	1	1	1	1	0	1	0
TGME49_267740.P2614	MOD_CK1_1	3	SSKSTEP	254	0.8655573501334267	TGME49_267740	MOD	260	dense granule protein GRA48	dense_granules	Dense granules	1	0.7	1	0.4	36.83714285714286	0.7722706372665297	0	0	1	1	1	1	0	1	0
TGME49_267740.P2614	MOD_CK1_1	4	SSKSDGT	296	0.9032684982210272	TGME49_267740	MOD	302	dense granule protein GRA48	dense_granules	Dense granules	1	0.7	1	0.4	37.37714285714286	0.7663949255985038	0	0	1	1	1	1	0	1	0
TGME49_267740.P2614	MOD_CK1_1	5	STQTQRR	304	0.909274328000077	TGME49_267740	MOD	310	dense granule protein GRA48	dense_granules	Dense granules	1	0.7	1	0.4	39.355714285714285	0.7437041029461398	0	0	1	1	1	1	0	1	0
TGME49_267740.P2614	MOD_CK2_1	1	YAVSAPE	73	0.7548759611558956	TGME49_267740	MOD	79	dense granule protein GRA48	dense_granules	Dense granules	1	0.6	1	0.2	31.66142857142857	0.7488721433218575	0	0	1	1	1	1	0	1	0
TGME49_267740.P2614	MOD_CK2_1	2	SNESSDE	82	0.7527334652037396	TGME49_267740	MOD	88	dense granule protein GRA48	dense_granules	Dense granules	1	0.6	1	0.2	35.98142857142857	0.7327754414870451	0	3	1	1	1	1	0	1	1
TGME49_267740.P2614	MOD_CK2_1	3	FEHSPDE	153	0.47362668746021874	TGME49_267740	MOD	159	dense granule protein GRA48	dense_granules	Dense granules	1	0.6	1	0.2	40.12	0.5815086624528045	0	1	1	1	1	1	0	1	1
TGME49_267740.P2614	MOD_CK2_1	4	VFATEIE	274	0.4445070008267626	TGME49_267740	MOD	280	dense granule protein GRA48	dense_granules	Dense granules	1	0.6	1	0.2	43.378571428571426	0.5128326038730494	0	0	1	1	1	1	0	1	0
TGME49_267740.P2614	MOD_GSK3_1	3	EGDSNESS	79	0.7338314246027213	TGME49_267740	MOD	86	dense granule protein GRA48	dense_granules	Dense granules	1	0.7	1	0.4	34.88125	0.7475648310880483	0	3	1	1	1	1	0	1	1
TGME49_267740.P2614	MOD_GSK3_1	4	DEESLKNS	87	0.7371012711163832	TGME49_267740	MOD	94	dense granule protein GRA48	dense_granules	Dense granules	1	0.7	1	0.4	35.855000000000004	0.7590766320436094	0	0	1	1	1	1	0	1	0
TGME49_267740.P2614	MOD_GSK3_1	5	DEASEVES	158	0.5136776138779151	TGME49_267740	MOD	165	dense granule protein GRA48	dense_granules	Dense granules	1	0.7	1	0.4	42.6275	0.518024867065307	0	0	1	1	1	1	0	1	0
TGME49_267740.P2614	MOD_GSK3_1	6	HDRSSSRS	192	0.5298373829417151	TGME49_267740	MOD	199	dense granule protein GRA48	dense_granules	Dense granules	1	0.7	1	0.4	40.83875	0.7241119310914291	0	1	1	1	1	1	0	1	1
TGME49_267740.P2614	MOD_GSK3_1	7	GGNSSKST	251	0.8252370529847146	TGME49_267740	MOD	258	dense granule protein GRA48	dense_granules	Dense granules	1	0.7	1	0.4	35.96375	0.7662322492699446	0	0	1	1	1	1	0	1	0
TGME49_267740.P2614	MOD_GSK3_1	8	QQKSSSKS	292	0.880543374865169	TGME49_267740	MOD	299	dense granule protein GRA48	dense_granules	Dense granules	1	0.7	1	0.4	39.16625	0.8027145981410607	0	0	1	1	1	1	0	1	0
TGME49_267740.P2614	MOD_GSK3_1	9	DKQTAFGT	329	0.7162852871929324	TGME49_267740	MOD	336	dense granule protein GRA48	dense_granules	Dense granules	1	0.6	1	0.2	51.713750000000005	0.726452409863012	0	0	1	1	1	1	0	1	0
TGME49_267740.P2614	MOD_LATS_1	1	HDRSSSR	192	0.530944120877507	TGME49_267740	MOD	198	dense granule protein GRA48	dense_granules	Dense granules	1	0.6	1	0.2	40.87	0.763040363643661	0	1	0	1	1	1	0	1	1
TGME49_267740.P2614	MOD_N-GLC_1	1	SNESSD	82	0.7484912983575973	TGME49_267740	MOD	87	dense granule protein GRA48	dense_granules	Dense granules	1	0.7	1	0.4	36.05166666666667	0.7196281495973673	0	3	1	1	0	0	2	1	0
TGME49_267740.P2614	MOD_N-GLC_1	2	GNSSKS	252	0.8319707539819311	TGME49_267740	MOD	257	dense granule protein GRA48	dense_granules	Dense granules	1	0.7	1	0.4	35.931666666666665	0.771605730093975	0	0	1	1	0	0	2	1	0
TGME49_267740.P2614	MOD_PIKK_1	1	TKSTQTQ	302	0.9120095167391876	TGME49_267740	MOD	308	dense granule protein GRA48	dense_granules	Dense granules	1	0.7	1	0.4	39.347142857142856	0.7304930570818653	0	0	1	1	1	1	0	1	0
TGME49_267740.P2614	MOD_PKA_1	1	RRHSRSR	311	0.8978561412031644	TGME49_267740	MOD	317	dense granule protein GRA48	dense_granules	Dense granules	1	0.6	1	0.2	40.83714285714286	0.7996848916161708	0	0	1	1	1	1	0	1	0
TGME49_267740.P2614	MOD_PKA_2	1	DRGSRLG	121	0.46976664346275815	TGME49_267740	MOD	127	dense granule protein GRA48	dense_granules	Dense granules	1	0.6	1	0.2	33.168571428571425	0.7843640421543229	0	0	1	1	1	1	0	1	0
TGME49_267740.P2614	MOD_PKA_2	2	DRSSSRS	193	0.5274147174969337	TGME49_267740	MOD	199	dense granule protein GRA48	dense_granules	Dense granules	1	0.6	1	0.2	39.87	0.7140360845126538	0	1	1	1	1	1	0	1	1
TGME49_267740.P2614	MOD_PKA_2	3	ARHSLEG	282	0.6977906647883929	TGME49_267740	MOD	288	dense granule protein GRA48	dense_granules	Dense granules	1	0.7	1	0.4	41.191428571428574	0.6176142245398032	0	0	1	1	1	1	0	1	0
TGME49_267740.P2614	MOD_PKA_2	4	RRHSRSR	311	0.8978561412031644	TGME49_267740	MOD	317	dense granule protein GRA48	dense_granules	Dense granules	1	0.6	1	0.2	40.83714285714286	0.7996848916161708	0	0	1	1	1	1	0	1	0
TGME49_267740.P2614	MOD_PKB_1	1	RRRRHSRSR	309	0.8991824261824493	TGME49_267740	MOD	317	dense granule protein GRA48	dense_granules	Dense granules	1	0.6	1	0.2	40.01222222222222	0.8048644047525612	0	0	0	1	1	1	0	1	0
TGME49_267740.P2614	MOD_Plk_1	2	DEESLKN	87	0.7483476078301277	TGME49_267740	MOD	93	dense granule protein GRA48	dense_granules	Dense granules	1	0.6	1	0.2	36.151428571428575	0.7753502522894706	0	0	1	1	0	0	0	1	0
TGME49_267740.P2614	MOD_Plk_2-3	1	DEASEVE	158	0.511413978597259	TGME49_267740	MOD	164	dense granule protein GRA48	dense_granules	Dense granules	1	0.6	1	0.2	42.212857142857146	0.5182957006091988	0	0	0	1	1	1	0	1	0
TGME49_267740.P2614	MOD_Plk_4	2	AVDSLLR	166	0.4932481035900524	TGME49_267740	MOD	172	dense granule protein GRA48	dense_granules	Dense granules	1	0.5	1	0	45.862857142857145	0.4644198943140275	0	0	0	1	1	1	0	1	0
TGME49_267740.P2614	MOD_Plk_4	3	VGSTMWG	238	0.41465009970568106	TGME49_267740	MOD	244	dense granule protein GRA48	dense_granules	Dense granules	1	0.7	1	0.4	36.12714285714286	0.5612352388124525	0	0	0	1	1	1	0	1	0
TGME49_267740.P2614	MOD_ProDKin_1	1	KGESPHH	133	0.6611871517603076	TGME49_267740	MOD	139	dense granule protein GRA48	dense_granules	Dense granules	1	0.7	1	0.4	34.34142857142857	0.7847882639966844	0	0	1	1	1	1	0	1	0
TGME49_267740.P2614	MOD_ProDKin_1	2	FEHSPDE	153	0.47362668746021874	TGME49_267740	MOD	159	dense granule protein GRA48	dense_granules	Dense granules	1	0.5	1	0	40.12	0.5815086624528045	0	1	1	1	1	1	0	1	1
TGME49_267740.P2614	MOD_ProDKin_1	3	ISLSPGG	185	0.6304623149432086	TGME49_267740	MOD	191	dense granule protein GRA48	dense_granules	Dense granules	1	0.5	1	0	39.80714285714286	0.6945204976905007	0	1	1	1	1	1	0	1	1
TGME49_267740.P2614	TRG_ER_diArg_1	2	RRRR	309	0.9029072091800104	TGME49_267740	TRG	312	dense granule protein GRA48	dense_granules	Dense granules	1	0.7	1	0.4	40.0875	0.8321167883211679	0	0	1	1	0	0	0	1	0
TGME49_268790.P2648	CLV_C14_Caspase3-7	2	TASDA	221	0.8459695249425773	TGME49_268790	CLV	225	dense granule protein GRA58	dense_granules	Dense granules	1	0.6	1	0.2	34.958	0.7581011315004917	0	0	0	1	0	0	0	1	0
TGME49_268790.P2648	DEG_SPOP_SBC_1	1	VQSTS	246	0.7943823039297178	TGME49_268790	DEG	250	dense granule protein GRA58	dense_granules	Dense granules	1	0.5	1	0	40.162	0.7215780784276529	0	0	1	1	0	0	0	1	0
TGME49_268790.P2648	DOC_PP2B_PxIxIT_1	1	PQISIS	189	0.5765601464529431	TGME49_268790	DOC	194	dense granule protein GRA58	dense_granules	Dense granules	1	0.6	1	0.2	33.02166666666667	0.6688191518662583	0	0	1	1	0	0	0	1	0
TGME49_268790.P2648	DOC_USP7_MATH_1	1	AKASE	130	0.4416983676132949	TGME49_268790	DOC	134	dense granule protein GRA58	dense_granules	Dense granules	1	0.7	1	0.4	54.144	0.3584719865076857	0	0	1	1	0	0	0	1	0
TGME49_268790.P2648	LIG_BRCT_BRCA1_1	2	ISISF	191	0.628399961313611	TGME49_268790	LIG	195	dense granule protein GRA58	dense_granules	Dense granules	1	0.5	1	0	33.068	0.6432454560340592	0	0	1	1	1	1	0	1	0
TGME49_268790.P2648	LIG_BRCT_BRCA1_2	1	ISISFNK	191	0.652453293809807	TGME49_268790	LIG	197	dense granule protein GRA58	dense_granules	Dense granules	1	0.5	1	0	33.25857142857143	0.6941105712840288	0	0	1	1	1	1	0	1	0
TGME49_268790.P2648	LIG_FHA_2	1	KQTASDA	219	0.8576422146797047	TGME49_268790	LIG	225	dense granule protein GRA58	dense_granules	Dense granules	1	0.6	1	0.2	34.83857142857143	0.7562411902431545	0	0	1	1	1	1	0	1	0
TGME49_268790.P2648	LIG_PDZ_Class_1	1	QSTSDV	247	0.7731679401524582	TGME49_268790	LIG	252	dense granule protein GRA58	dense_granules	Dense granules	1	0.5	1	0	40.07833333333333	0.8204155755503305	0	0	0	1	0	0	0	1	0
TGME49_268790.P2648	MOD_CK1_1	2	SDATAED	223	0.8095853809201261	TGME49_268790	MOD	229	dense granule protein GRA58	dense_granules	Dense granules	1	0.6	1	0.2	35.65428571428571	0.7560134343148874	0	0	1	1	1	1	0	1	0
TGME49_268790.P2648	MOD_PIKK_1	2	IDKSQVP	234	0.7650991803932448	TGME49_268790	MOD	240	dense granule protein GRA58	dense_granules	Dense granules	1	0.5	1	0	38.60857142857143	0.7476582712062493	0	0	1	1	1	1	0	1	0
TGME49_268790.P2648	MOD_Plk_1	2	IDKSQVP	234	0.7650991803932448	TGME49_268790	MOD	240	dense granule protein GRA58	dense_granules	Dense granules	1	0.6	1	0.2	38.60857142857143	0.7476582712062493	0	0	1	1	0	0	0	1	0
TGME49_268790.P2648	MOD_Plk_2-3	2	DPNSETD	198	0.8458956685189093	TGME49_268790	MOD	204	dense granule protein GRA58	dense_granules	Dense granules	1	0.5	1	0	36.787142857142854	0.7711923644870474	0	0	0	1	1	1	0	1	0
TGME49_268790.P2648	MOD_SUMO_rev_2	2	EEAKAS	128	0.4248671846815453	TGME49_268790	MOD	133	dense granule protein GRA58	dense_granules	Dense granules	1	0.6	1	0.2	56.16	0.38990752238869175	0	0	1	1	1	0	0	1	0
TGME49_268900.P2657	CLV_C14_Caspase3-7	1	SRGDS	293	0.8025406709918546	TGME49_268900	CLV	297	dense granule protein GRA10	undefined	Dense granules	1	0.8	1	0.6	28.58	0.7691654193713556	0	0	0	1	0	0	0	1	0
TGME49_268900.P2657	CLV_C14_Caspase3-7	2	SDPDS	804	0.8668400757569479	TGME49_268900	CLV	808	dense granule protein GRA10	undefined	Dense granules	1	0.6	1	0.2	32.372	0.7001143911943378	0	0	0	1	0	0	0	1	0
TGME49_268900.P2657	CLV_PCSK_FUR_1	3	RKKRR	725	0.8778759672632044	TGME49_268900	CLV	729	dense granule protein GRA10	undefined	Dense granules	1	0.7	1	0.4	37.064	0.8380180626005196	0	0	0	1	0	0	0	1	0
TGME49_268900.P2657	DEG_APCC_DBOX_1	1	GRRALPRVP	819	0.7405219542631345	TGME49_268900	DEG	827	dense granule protein GRA10	undefined	Dense granules	1	0.6	1	0.2	34.276666666666664	0.8002370180984378	0	0	1	1	0	0	0	1	0
TGME49_268900.P2657	DOC_MAPK_gen_1	4	RRLQKRAMVL	705	0.42930579870765806	TGME49_268900	DOC	714	dense granule protein GRA10	undefined	Dense granules	1	0.9	1	0.8	69.212	0.5077777496313569	0	0	1	1	0	0	0	1	0
TGME49_268900.P2657	DOC_MAPK_MEF2A_6	1	RVPPVLKI	825	0.7215553158229425	TGME49_268900	DOC	832	dense granule protein GRA10	undefined	Dense granules	1	0.7	1	0.4	33.60875	0.7597171656671476	0	0	1	1	0	0	0	1	0
TGME49_268900.P2657	DOC_PP2B_PxIxIT_1	2	PSLGLR	671	0.7661814096780936	TGME49_268900	DOC	676	dense granule protein GRA10	undefined	Dense granules	1	0.8	1	0.6	39.09	0.7874789542248771	0	0	1	1	0	0	0	1	0
TGME49_268900.P2657	DOC_PP2B_PxIxIT_1	3	PVLKIS	828	0.7447007273745139	TGME49_268900	DOC	833	dense granule protein GRA10	undefined	Dense granules	1	0.7	1	0.4	31.095	0.7473555760349697	0	0	1	1	0	0	0	1	0
TGME49_268900.P2657	DOC_PP4_FxxP_1	2	FGIP	662	0.5369548864583371	TGME49_268900	DOC	665	dense granule protein GRA10	undefined	Dense granules	1	0.8	1	0.6	30.3825	0.7433353839277601	0	0	1	1	0	0	0	1	0
TGME49_268900.P2657	DOC_USP7_MATH_1	1	PASSA	225	0.5972727231927413	TGME49_268900	DOC	229	dense granule protein GRA10	undefined	Dense granules	1	0.7	1	0.4	29.42	0.7031512595129914	0	0	1	1	0	0	0	1	0
TGME49_268900.P2657	DOC_USP7_MATH_1	2	ADGSR	290	0.848745219194831	TGME49_268900	DOC	294	dense granule protein GRA10	undefined	Dense granules	1	0.6	1	0.2	29.324	0.7782931362348082	0	0	1	1	0	0	0	1	0
TGME49_268900.P2657	DOC_USP7_MATH_1	3	AGASD	298	0.701179602718896	TGME49_268900	DOC	302	dense granule protein GRA10	undefined	Dense granules	1	0.6	1	0.2	30.904	0.7759164980563594	0	0	1	1	0	0	0	1	0
TGME49_268900.P2657	DOC_USP7_MATH_1	6	AATSV	794	0.7581292309864816	TGME49_268900	DOC	798	dense granule protein GRA10	undefined	Dense granules	1	0.7	1	0.4	29.558	0.6938350104767571	0	0	1	1	0	0	0	1	0
TGME49_268900.P2657	DOC_USP7_MATH_1	7	ATGSR	811	0.8575323204197582	TGME49_268900	DOC	815	dense granule protein GRA10	undefined	Dense granules	1	0.6	1	0.2	29.682	0.7296224926529218	0	0	1	1	0	0	0	1	0
TGME49_268900.P2657	DOC_USP7_UBL2_3	1	KKRGK	734	0.8507374027457797	TGME49_268900	DOC	738	dense granule protein GRA10	undefined	Dense granules	1	0.8	1	0.6	33.914	0.8228328210203751	0	0	1	1	0	0	0	1	0
TGME49_268900.P2657	DOC_WW_Pin1_4	2	AAATPG	569	0.7119224078384696	TGME49_268900	DOC	574	dense granule protein GRA10	undefined	Dense granules	1	0.7	0.8	0.6	28.546666666666667	0.7460513683089374	0	0	1	1	1	1	0	1	0
TGME49_268900.P2657	DOC_WW_Pin1_4	3	YTQSPP	717	0.6478847711444492	TGME49_268900	DOC	722	dense granule protein GRA10	undefined	Dense granules	1	0.6	1	0.2	42.81333333333333	0.7135291641799897	0	0	1	1	1	1	0	1	0
TGME49_268900.P2657	DOC_WW_Pin1_4	4	GGETPV	885	0.9230214503794132	TGME49_268900	DOC	890	dense granule protein GRA10	undefined	Dense granules	1	0	0	0	39.818333333333335	0.7144103730726112	0	0	1	1	1	1	0	1	0
TGME49_268900.P2657	LIG_14-3-3_CanoR_1	6	RGASLP	642	0.5653216635929826	TGME49_268900	LIG	647	dense granule protein GRA10	undefined	Dense granules	1	0.6	1	0.2	30.808333333333337	0.7845693609667125	0	0	1	1	1	1	0	1	0
TGME49_268900.P2657	LIG_14-3-3_CanoR_1	7	RGKHSVS	736	0.8468257483796862	TGME49_268900	LIG	742	dense granule protein GRA10	undefined	Dense granules	1	0.7	1	0.4	31.22	0.6992162013191542	0	0	1	1	1	1	0	1	0
TGME49_268900.P2657	LIG_14-3-3_CanoR_1	8	RQPLSDP	800	0.8499518575656939	TGME49_268900	LIG	806	dense granule protein GRA10	undefined	Dense granules	1	0.9	1	0.8	34.61714285714286	0.7381939685505002	0	0	1	1	1	1	0	1	0
TGME49_268900.P2657	LIG_14-3-3_CanoR_1	9	RANSVI	856	0.6940976962577321	TGME49_268900	LIG	861	dense granule protein GRA10	undefined	Dense granules	1	0.6	1	0.2	31.356666666666666	0.6942763507748919	0	0	1	1	1	1	0	1	0
TGME49_268900.P2657	LIG_Arc_Nlobe_1	1	LPGHG	457	0.421771679364545	TGME49_268900	LIG	461	dense granule protein GRA10	undefined	Dense granules	1	0.7	1	0.4	33.688	0.7913107397389993	0	0	0	1	0	0	0	1	0
TGME49_268900.P2657	LIG_BRCT_BRCA1_1	1	ASDSF	300	0.6154422796606325	TGME49_268900	LIG	304	dense granule protein GRA10	undefined	Dense granules	1	0.6	1	0.2	32.024	0.7754788405650636	0	0	1	1	1	1	0	1	0
TGME49_268900.P2657	LIG_BRCT_BRCA1_1	2	VSISF	635	0.6402106486739525	TGME49_268900	LIG	639	dense granule protein GRA10	undefined	Dense granules	1	0.6	1	0.2	25.236	0.7461215695574515	0	0	1	1	1	1	0	1	0
TGME49_268900.P2657	LIG_CtBP_PxDLS_1	1	PVSLG	665	0.521826833113342	TGME49_268900	LIG	669	dense granule protein GRA10	undefined	Dense granules	1	0.8	1	0.6	36.174	0.7324794273947186	0	0	0	1	0	0	0	1	0
TGME49_268900.P2657	LIG_CtBP_PxDLS_1	2	PPSLG	670	0.708664498155696	TGME49_268900	LIG	674	dense granule protein GRA10	undefined	Dense granules	1	0.8	1	0.6	37.164	0.7696803041769475	0	0	0	1	0	0	0	1	0
TGME49_268900.P2657	LIG_FHA_1	3	RSTDLIR	237	0.5077761635096688	TGME49_268900	LIG	243	dense granule protein GRA10	undefined	Dense granules	1	0.6	1	0.2	30.645714285714284	0.7066756018691396	0	0	1	1	1	1	0	1	0
TGME49_268900.P2657	LIG_FHA_1	4	AATPGLP	570	0.6807612147951275	TGME49_268900	LIG	576	dense granule protein GRA10	undefined	Dense granules	1	0.5	0.8	0.2	32.004285714285714	0.757391750100977	0	0	1	1	1	1	0	1	0
TGME49_268900.P2657	LIG_FHA_1	5	TNTEALS	784	0.685309793954021	TGME49_268900	LIG	790	dense granule protein GRA10	undefined	Dense granules	1	0.7	1	0.4	29.9	0.6823494359951361	0	0	1	1	1	1	0	1	0
TGME49_268900.P2657	LIG_FHA_1	6	IETCSVV	861	0.6273079340036481	TGME49_268900	LIG	867	dense granule protein GRA10	undefined	Dense granules	1	0.6	1	0.2	28.52	0.6989475010807618	0	0	1	1	1	1	0	1	0
TGME49_268900.P2657	LIG_FHA_2	1	WKTAEER	115	0.45706334871053544	TGME49_268900	LIG	121	dense granule protein GRA10	undefined	Dense granules	1	0.8	1	0.6	53.13428571428572	0.4365607105820869	0	0	1	1	1	1	0	1	0
TGME49_268900.P2657	LIG_FHA_2	2	RETDDDV	282	0.7767428478547346	TGME49_268900	LIG	288	dense granule protein GRA10	undefined	Dense granules	1	0.8	1	0.6	28.847142857142856	0.703122678138618	0	1	1	1	1	1	0	1	1
TGME49_268900.P2657	LIG_FHA_2	3	KNTDHEV	398	0.49525994133018214	TGME49_268900	LIG	404	dense granule protein GRA10	undefined	Dense granules	1	0.6	1	0.2	59.962857142857146	0.42337582309590566	0	0	1	1	1	1	0	1	0
TGME49_268900.P2657	LIG_FHA_2	4	VDTNTEA	782	0.6600058222793166	TGME49_268900	LIG	788	dense granule protein GRA10	undefined	Dense granules	1	0.7	1	0.4	29.627142857142857	0.682205196388787	0	0	1	1	1	1	0	1	0
TGME49_268900.P2657	LIG_IBAR_NPY_1	1	NPY	684	0.4752723080269805	TGME49_268900	LIG	686	dense granule protein GRA10	undefined	Dense granules	1	0.8	1	0.6	48.696666666666665	0.49934850444212664	0	0	0	1	0	0	0	1	0
TGME49_268900.P2657	LIG_LIR_Apic_2	2	EPWQHP	556	0.7368478423967261	TGME49_268900	LIG	561	dense granule protein GRA10	undefined	Dense granules	1	0.7	1	0.4	32.51166666666667	0.6593245338541661	0	0	1	0	0	0	0	1	0
TGME49_268900.P2657	LIG_LIR_Apic_2	3	TGVFGIP	659	0.5466783441723129	TGME49_268900	LIG	665	dense granule protein GRA10	undefined	Dense granules	1	0.7	1	0.4	29.867142857142856	0.7603868886976657	0	0	1	0	0	0	0	1	0
TGME49_268900.P2657	LIG_LIR_Gen_1	2	DYAQFGSRPA	546	0.41929546846132865	TGME49_268900	LIG	555	dense granule protein GRA10	undefined	Dense granules	1	0.9	1	0.8	64.185	0.4197243157961516	0	0	1	1	0	0	0	1	0
TGME49_268900.P2657	LIG_PDZ_Class_1	1	GGETPV	885	0.9230214503794132	TGME49_268900	LIG	890	dense granule protein GRA10	undefined	Dense granules	1	0	0	0	39.818333333333335	0.7144103730726112	0	0	0	1	0	0	0	1	0
TGME49_268900.P2657	LIG_PROFILIN_1	1	PPPPPPP	593	0.9312107594174898	TGME49_268900	LIG	599	dense granule protein GRA10	undefined	Dense granules	1	0.9	1	0.8	33.45142857142857	0.7394429469901168	0	0	1	1	0	0	0	1	0
TGME49_268900.P2657	LIG_SH2_STAT5	2	YLGY	686	0.4694751556062882	TGME49_268900	LIG	689	dense granule protein GRA10	undefined	Dense granules	1	0.9	1	0.8	45.795	0.5513855936026215	0	0	0	1	1	1	0	1	0
TGME49_268900.P2657	LIG_SH2_STAT5	3	YTQS	717	0.6320863099338819	TGME49_268900	LIG	720	dense granule protein GRA10	undefined	Dense granules	1	0.8	1	0.6	45.29	0.6913629286599217	0	0	0	1	1	1	0	1	0
TGME49_268900.P2657	LIG_SH3_1	1	RVPPPPP	591	0.939548867026664	TGME49_268900	LIG	597	dense granule protein GRA10	undefined	Dense granules	1	0.9	1	0.8	31.51857142857143	0.745242425907671	0	0	0	1	0	0	0	1	0
TGME49_268900.P2657	LIG_SH3_1	2	RGDPGEP	676	0.7094013954577741	TGME49_268900	LIG	682	dense granule protein GRA10	undefined	Dense granules	1	0.7	1	0.4	43.85	0.7272168488515263	0	0	0	1	0	0	0	1	0
TGME49_268900.P2657	LIG_SH3_1	3	RALPRVP	821	0.7204325890042976	TGME49_268900	LIG	827	dense granule protein GRA10	undefined	Dense granules	1	0.9	1	0.8	35.8	0.7930435680676875	0	0	0	1	0	0	0	1	0
TGME49_268900.P2657	LIG_SH3_2	2	PGLPKK	573	0.6400916677882346	TGME49_268900	LIG	578	dense granule protein GRA10	undefined	Dense granules	1	0.7	1	0.4	32.24666666666667	0.7944162017722103	0	0	0	1	0	0	0	1	0
TGME49_268900.P2657	LIG_SH3_3	2	SGVPAVP	506	0.4504752222178346	TGME49_268900	LIG	512	dense granule protein GRA10	undefined	Dense granules	1	0.7	1	0.4	55.83857142857143	0.5800343660257118	0	0	0	1	0	0	0	1	0
TGME49_268900.P2657	LIG_SH3_3	3	GSRPAEP	551	0.5665314496854514	TGME49_268900	LIG	557	dense granule protein GRA10	undefined	Dense granules	1	0.9	1	0.8	44.998571428571424	0.5857872451533135	0	0	0	1	0	0	0	1	0
TGME49_268900.P2657	LIG_SH3_3	4	AATPGLP	570	0.6807612147951275	TGME49_268900	LIG	576	dense granule protein GRA10	undefined	Dense granules	1	0.8	1	0.6	32.004285714285714	0.757391750100977	0	0	0	1	0	0	0	1	0
TGME49_268900.P2657	LIG_SH3_3	5	GSRVPPP	589	0.9330095200274542	TGME49_268900	LIG	595	dense granule protein GRA10	undefined	Dense granules	1	0.9	1	0.8	29.275714285714287	0.732568946009602	0	0	0	1	0	0	0	1	0
TGME49_268900.P2657	LIG_SH3_3	6	RGDPGEP	676	0.7094013954577741	TGME49_268900	LIG	682	dense granule protein GRA10	undefined	Dense granules	1	0.7	1	0.4	43.85	0.7272168488515263	0	0	0	1	0	0	0	1	0
TGME49_268900.P2657	LIG_SH3_3	7	RALPRVP	821	0.7204325890042976	TGME49_268900	LIG	827	dense granule protein GRA10	undefined	Dense granules	1	0.9	1	0.8	35.8	0.7930435680676875	0	0	0	1	0	0	0	1	0
TGME49_268900.P2657	LIG_Sin3_3	1	AVALVRKA	340	0.5265533249594841	TGME49_268900	LIG	347	dense granule protein GRA10	undefined	Dense granules	1	0.6	1	0.2	71.025	0.29736019577782036	0	0	1	1	0	0	0	1	0
TGME49_268900.P2657	LIG_TRAF2like_MATH_loPxQ_2	1	PLSDPD	802	0.8615015513301535	TGME49_268900	LIG	807	dense granule protein GRA10	undefined	Dense granules	1	0.8	1	0.6	35.79666666666667	0.7106599203495398	0	0	1	1	0	0	0	1	0
TGME49_268900.P2657	LIG_TYR_ITIM	2	LGYCAL	687	0.4350547720194524	TGME49_268900	LIG	692	dense granule protein GRA10	undefined	Dense granules	1	0.8	1	0.6	45.836666666666666	0.5624364389345834	0	0	0	1	1	1	0	1	0
TGME49_268900.P2657	MOD_CK1_1	3	SELSQEE	108	0.44210791588935566	TGME49_268900	MOD	114	dense granule protein GRA10	undefined	Dense granules	1	0.9	1	0.8	52.815714285714286	0.5074224874881652	0	1	1	1	1	1	0	1	1
TGME49_268900.P2657	MOD_CK1_1	4	SRSTDLI	236	0.4955202346978726	TGME49_268900	MOD	242	dense granule protein GRA10	undefined	Dense granules	1	0.8	1	0.6	29.697142857142858	0.7027770516319973	0	0	1	1	1	1	0	1	0
TGME49_268900.P2657	MOD_CK1_1	5	SDASRLG	251	0.6169277316884001	TGME49_268900	MOD	257	dense granule protein GRA10	undefined	Dense granules	1	0.9	1	0.8	27.78	0.7905763421414197	0	0	1	1	1	1	0	1	0
TGME49_268900.P2657	MOD_CK1_1	6	SGESHSA	258	0.660268195046272	TGME49_268900	MOD	264	dense granule protein GRA10	undefined	Dense granules	1	0.8	1	0.6	28.40571428571429	0.7015930583281331	0	1	1	1	1	1	0	1	1
TGME49_268900.P2657	MOD_CK1_1	7	SFRSEAD	303	0.4327673011555927	TGME49_268900	MOD	309	dense granule protein GRA10	undefined	Dense granules	1	0.6	1	0.2	46.79714285714286	0.5287337032862339	0	0	1	1	1	1	0	1	0
TGME49_268900.P2657	MOD_CK1_1	8	SGPTTAT	377	0.910575918773686	TGME49_268900	MOD	383	dense granule protein GRA10	undefined	Dense granules	1	0.6	1	0.2	30.895714285714288	0.7026272351832515	0	0	1	1	1	1	0	1	0
TGME49_268900.P2657	MOD_CK1_1	9	SKNTDHE	397	0.5302092160258638	TGME49_268900	MOD	403	dense granule protein GRA10	undefined	Dense granules	1	0.6	1	0.2	50.80714285714286	0.5163468491036391	0	0	1	1	1	1	0	1	0
TGME49_268900.P2657	MOD_CK1_1	10	SNASGVP	503	0.4763648104338925	TGME49_268900	MOD	509	dense granule protein GRA10	undefined	Dense granules	1	0.6	1	0.2	36.88	0.6790131758400216	0	0	1	1	1	1	0	1	0
TGME49_268900.P2657	MOD_CK1_1	11	SQTSSAA	563	0.7768518673920687	TGME49_268900	MOD	569	dense granule protein GRA10	undefined	Dense granules	1	0.8	1	0.6	31.41857142857143	0.7989535479107872	0	0	1	1	1	1	0	1	0
TGME49_268900.P2657	MOD_CK1_1	12	SGFSLSS	606	0.5950450433627319	TGME49_268900	MOD	612	dense granule protein GRA10	undefined	Dense granules	1	0.7	1	0.4	25.607142857142858	0.7085948756747986	0	0	1	1	1	1	0	1	0
TGME49_268900.P2657	MOD_CK1_1	13	SVSSHST	740	0.8508983465567136	TGME49_268900	MOD	746	dense granule protein GRA10	undefined	Dense granules	1	0.8	1	0.6	29.82	0.65407724973995085	0	0	1	1	1	1	0	1	0
TGME49_268900.P2657	MOD_CK1_1	14	SMQSQRA	851	0.7891061815854774	TGME49_268900	MOD	857	dense granule protein GRA10	undefined	Dense granules	1	0.6	1	0.2	30.67142857142857	0.6502783609186223	0	0	1	1	1	1	0	1	0
TGME49_268900.P2657	MOD_CK2_1	2	SELSQEE	108	0.44210791588935566	TGME49_268900	MOD	114	dense granule protein GRA10	undefined	Dense granules	1	1	1	1	52.815714285714286	0.5074224874881652	0	1	1	1	1	1	0	1	1
TGME49_268900.P2657	MOD_CK2_1	4	SKNTDHE	397	0.5302092160258638	TGME49_268900	MOD	403	dense granule protein GRA10	undefined	Dense granules	1	0.6	1	0.2	50.80714285714286	0.5163468491036391	0	0	1	1	1	1	0	1	0
TGME49_268900.P2657	MOD_CK2_1	5	PPGSVGE	599	0.8726890895138449	TGME49_268900	MOD	605	dense granule protein GRA10	undefined	Dense granules	1	0.7	1	0.4	30.862857142857145	0.7380914945441686	0	0	1	1	1	1	0	1	0
TGME49_268900.P2657	MOD_CK2_1	6	NGVSVVE	614	0.5252092928483564	TGME49_268900	MOD	620	dense granule protein GRA10	undefined	Dense granules	1	0.7	1	0.4	25.064285714285713	0.7342517815705513	0	0	1	1	1	1	0	1	0
TGME49_268900.P2657	MOD_CK2_1	7	YTQSPPE	717	0.6585807629173571	TGME49_268900	MOD	723	dense granule protein GRA10	undefined	Dense granules	1	0.6	1	0.2	41.581428571428575	0.7333132746142385	0	0	1	1	1	1	0	1	0
TGME49_268900.P2657	MOD_CK2_1	8	AVDTNTE	781	0.6495486702303989	TGME49_268900	MOD	787	dense granule protein GRA10	undefined	Dense granules	1	0.7	1	0.4	29.69	0.6999239117819209	0	0	1	1	1	1	0	1	0
TGME49_268900.P2657	MOD_CK2_1	9	RANSVIE	856	0.6900331747974328	TGME49_268900	MOD	862	dense granule protein GRA10	undefined	Dense granules	1	0.7	1	0.4	31.02	0.6995142583836037	0	0	1	1	1	1	0	1	0
TGME49_268900.P2657	MOD_GSK3_1	3	SDASRLGS	251	0.630410788901442	TGME49_268900	MOD	258	dense granule protein GRA10	undefined	Dense granules	1	0.8	1	0.6	27.68625	0.8014317187285809	0	1	1	1	1	1	0	1	1
TGME49_268900.P2657	MOD_GSK3_1	4	ADGSRGDS	290	0.8238127657320564	TGME49_268900	MOD	297	dense granule protein GRA10	undefined	Dense granules	1	0.8	1	0.6	28.2	0.7702902763214295	0	0	1	1	1	1	0	1	0
TGME49_268900.P2657	MOD_GSK3_1	5	TGNSGPTT	374	0.8920753875519343	TGME49_268900	MOD	381	dense granule protein GRA10	undefined	Dense granules	1	0.7	1	0.4	31.58375	0.7290579244049038	0	0	1	1	1	1	0	1	0
TGME49_268900.P2657	MOD_GSK3_1	7	QSSSGRAS	448	0.5701077083051456	TGME49_268900	MOD	455	dense granule protein GRA10	undefined	Dense granules	1	0.8	1	0.6	58.25	0.517055557199472	0	0	1	1	1	1	0	1	0
TGME49_268900.P2657	MOD_GSK3_1	8	HPASQTSS	560	0.779867872896558	TGME49_268900	MOD	567	dense granule protein GRA10	undefined	Dense granules	1	0.7	1	0.4	32.545	0.7479245999870363	0	0	1	1	1	1	0	1	0
TGME49_268900.P2657	MOD_GSK3_1	9	PPGSVGES	599	0.8597954696121117	TGME49_268900	MOD	606	dense granule protein GRA10	undefined	Dense granules	1	0.7	1	0.4	30.15375	0.7313139286938894	0	0	1	1	1	1	0	1	0
TGME49_268900.P2657	MOD_GSK3_1	10	RGPSDGVS	629	0.6596630110040054	TGME49_268900	MOD	636	dense granule protein GRA10	undefined	Dense granules	1	0.8	1	0.6	27.3325	0.7407336669234983	0	0	1	1	1	1	0	1	0
TGME49_268900.P2657	MOD_GSK3_1	11	RGASLPGS	642	0.5844399904258849	TGME49_268900	MOD	649	dense granule protein GRA10	undefined	Dense granules	1	0.8	1	0.6	29.96125	0.7685138693602701	0	0	1	1	1	1	0	1	0
TGME49_268900.P2657	MOD_GSK3_1	12	YTQSPPES	717	0.67206530495339	TGME49_268900	MOD	724	dense granule protein GRA10	undefined	Dense granules	1	0.8	1	0.6	40.75125	0.7182620185132651	0	0	1	1	1	1	0	1	0
TGME49_268900.P2657	MOD_GSK3_1	13	HSVSSHST	739	0.8505687703423606	TGME49_268900	MOD	746	dense granule protein GRA10	undefined	Dense granules	1	0.8	1	0.6	30.10375	0.6476524149510284	0	0	1	1	1	1	0	1	0
TGME49_268900.P2657	MOD_GSK3_1	14	KEGTGCMS	769	0.7041457263257064	TGME49_268900	MOD	776	dense granule protein GRA10	undefined	Dense granules	1	0.5	1	0	28.93125	0.7368964385040911	0	0	1	1	1	1	0	1	0
TGME49_268900.P2657	MOD_GSK3_1	15	DTNTEALS	783	0.6783510143355393	TGME49_268900	MOD	790	dense granule protein GRA10	undefined	Dense granules	1	0.8	1	0.6	29.73875	0.6812526476874539	0	0	1	1	1	1	0	1	0
TGME49_268900.P2657	MOD_GSK3_1	16	QPLSDPDS	801	0.8585769723715684	TGME49_268900	MOD	808	dense granule protein GRA10	undefined	Dense granules	1	0.6	1	0.2	34.135	0.712779886498714	0	0	1	1	1	1	0	1	0
TGME49_268900.P2657	MOD_GSK3_1	17	RANSVIET	856	0.6855362683569401	TGME49_268900	MOD	863	dense granule protein GRA10	undefined	Dense granules	1	0.6	1	0.2	30.9575	0.694197069108909	0	0	1	1	1	1	0	1	0
TGME49_268900.P2657	MOD_N-GLC_1	2	SNASGV	503	0.48208878238422725	TGME49_268900	MOD	508	dense granule protein GRA10	undefined	Dense granules	1	0.7	1	0.4	34.776666666666664	0.6915531076624152	0	0	1	1	0	0	2	1	0
TGME49_268900.P2657	MOD_N-GLC_1	3	ANATGS	809	0.8606178467265729	TGME49_268900	MOD	814	dense granule protein GRA10	undefined	Dense granules	1	0.6	1	0.2	30.441666666666663	0.7258779438449355	0	0	1	1	0	0	2	1	0
TGME49_268900.P2657	MOD_N-GLC_1	4	KNDTDT	838	0.840179244379919	TGME49_268900	MOD	843	dense granule protein GRA10	undefined	Dense granules	1	0.5	1	0	33.065	0.6492570708136296	0	0	1	1	0	0	2	1	0
TGME49_268900.P2657	MOD_PIKK_1	2	SELSQEE	108	0.44210791588935566	TGME49_268900	MOD	114	dense granule protein GRA10	undefined	Dense granules	1	0.9	1	0.8	52.815714285714286	0.5074224874881652	0	1	1	1	1	1	0	1	1
TGME49_268900.P2657	MOD_PIKK_1	3	RKATQRG	345	0.606983366421014	TGME49_268900	MOD	351	dense granule protein GRA10	undefined	Dense granules	1	0.6	1	0.2	44.60714285714286	0.5737529167660882	0	0	1	1	1	1	0	1	0
TGME49_268900.P2657	MOD_PIKK_1	4	HPASQTS	560	0.7804892883293214	TGME49_268900	MOD	566	dense granule protein GRA10	undefined	Dense granules	1	0.6	1	0.2	33.12714285714286	0.7395635981418663	0	0	1	1	1	1	0	1	0
TGME49_268900.P2657	MOD_PIKK_1	5	CGYTQSP	715	0.6238945805817312	TGME49_268900	MOD	721	dense granule protein GRA10	undefined	Dense granules	1	0.7	1	0.4	48.75714285714286	0.6439546314481792	0	0	1	1	1	1	0	1	0
TGME49_268900.P2657	MOD_PIKK_1	6	TDTTQNK	841	0.8981642581771851	TGME49_268900	MOD	847	dense granule protein GRA10	undefined	Dense granules	1	0.7	1	0.4	30.927142857142854	0.6759138342714269	0	0	1	1	1	1	0	1	0
TGME49_268900.P2657	MOD_PIKK_1	7	SMQSQRA	851	0.7891061815854774	TGME49_268900	MOD	857	dense granule protein GRA10	undefined	Dense granules	1	0.7	1	0.4	30.67142857142857	0.6502783609186223	0	0	1	1	1	1	0	1	0
TGME49_268900.P2657	MOD_PK_1	1	RANSVIE	856	0.6900331747974328	TGME49_268900	MOD	862	dense granule protein GRA10	undefined	Dense granules	1	0.5	1	0	31.02	0.6995142583836037	0	0	0	1	1	1	0	1	0
TGME49_268900.P2657	MOD_PKA_1	2	RKATQRG	345	0.606983366421014	TGME49_268900	MOD	351	dense granule protein GRA10	undefined	Dense granules	1	0.6	1	0.2	44.60714285714286	0.5737529167660882	0	0	1	1	1	1	0	1	0
TGME49_268900.P2657	MOD_PKA_1	3	RRRSGKK	728	0.893981051900625	TGME49_268900	MOD	734	dense granule protein GRA10	undefined	Dense granules	1	0.7	1	0.4	35.13285714285714	0.8390988590414507	0	0	1	1	1	1	0	1	0
TGME49_268900.P2657	MOD_PKA_2	2	SRSTDLI	236	0.4955202346978726	TGME49_268900	MOD	242	dense granule protein GRA10	undefined	Dense granules	1	0.6	1	0.2	29.697142857142858	0.7027770516319973	0	0	1	1	1	1	0	1	0
TGME49_268900.P2657	MOD_PKA_2	3	DRVSGGN	271	0.5943722652345472	TGME49_268900	MOD	277	dense granule protein GRA10	undefined	Dense granules	1	0.7	1	0.4	26.577142857142857	0.7407099306480636	0	0	1	1	1	1	0	1	0
TGME49_268900.P2657	MOD_PKA_2	4	DRETDDD	281	0.7592542027765703	TGME49_268900	MOD	287	dense granule protein GRA10	undefined	Dense granules	1	0.6	1	0.2	27.85142857142857	0.6993579061944641	0	1	1	1	1	1	0	1	1
TGME49_268900.P2657	MOD_PKA_2	5	VRTTGSK	392	0.7950964817989251	TGME49_268900	MOD	398	dense granule protein GRA10	undefined	Dense granules	1	0.6	1	0.2	31.967142857142857	0.7604103765914927	0	0	1	1	1	1	0	1	0
TGME49_268900.P2657	MOD_PKA_2	6	GRASNLP	452	0.549321195450123	TGME49_268900	MOD	458	dense granule protein GRA10	undefined	Dense granules	1	0.6	1	0.2	40.441428571428574	0.7129997886602547	0	0	1	1	1	1	0	1	0
TGME49_268900.P2657	MOD_PKA_2	8	RRRSGKK	728	0.893981051900625	TGME49_268900	MOD	734	dense granule protein GRA10	undefined	Dense granules	1	0.7	1	0.4	35.13285714285714	0.8390988590414507	0	0	1	1	1	1	0	1	0
TGME49_268900.P2657	MOD_Plk_1	1	SDASRLG	251	0.6169277316884001	TGME49_268900	MOD	257	dense granule protein GRA10	undefined	Dense granules	1	0.6	1	0.2	27.78	0.7905763421414197	0	0	1	1	0	0	0	1	0
TGME49_268900.P2657	MOD_Plk_1	2	EENTMAK	868	0.6562669550024296	TGME49_268900	MOD	874	dense granule protein GRA10	undefined	Dense granules	1	0.6	1	0.2	28.695714285714285	0.7203769936126384	0	0	1	1	0	0	0	1	0
TGME49_268900.P2657	MOD_Plk_2-3	1	DRETDDD	281	0.7592542027765703	TGME49_268900	MOD	287	dense granule protein GRA10	undefined	Dense granules	1	0.6	1	0.2	27.85142857142857	0.6993579061944641	0	1	0	1	1	1	0	1	1
TGME49_268900.P2657	MOD_Plk_2-3	2	ETCSVVE	862	0.6137398489316366	TGME49_268900	MOD	868	dense granule protein GRA10	undefined	Dense granules	1	0.6	1	0.2	28.322857142857146	0.7069698217979904	0	0	0	1	1	1	0	1	0
TGME49_268900.P2657	MOD_Plk_4	4	NGVSVVE	614	0.5252092928483564	TGME49_268900	MOD	620	dense granule protein GRA10	undefined	Dense granules	1	0.6	1	0.2	25.064285714285713	0.7342517815705513	0	0	0	1	1	1	0	1	0
TGME49_268900.P2657	MOD_Plk_4	5	RANSVIE	856	0.6900331747974328	TGME49_268900	MOD	862	dense granule protein GRA10	undefined	Dense granules	1	0.6	1	0.2	31.02	0.6995142583836037	0	0	0	1	1	1	0	1	0
TGME49_268900.P2657	MOD_ProDKin_1	2	AAATPGL	569	0.700263931215329	TGME49_268900	MOD	575	dense granule protein GRA10	undefined	Dense granules	1	0.7	0.8	0.6	28.984285714285715	0.7581648544282719	0	0	1	1	1	1	0	1	0
TGME49_268900.P2657	MOD_ProDKin_1	3	YTQSPPE	717	0.6585807629173571	TGME49_268900	MOD	723	dense granule protein GRA10	undefined	Dense granules	1	0.6	1	0.2	41.581428571428575	0.7333132746142385	0	0	1	1	1	1	0	1	0
TGME49_268900.P2657	MOD_SUMO_for_1	3	AKPE	880	0.8824314198583856	TGME49_268900	MOD	883	dense granule protein GRA10	undefined	Dense granules	1	0.6	1	0.2	35.0525	0.754561946346621	0	0	1	1	1	0	0	1	0
TGME49_268900.P2657	MOD_SUMO_rev_2	2	SELSQEEWKTA	108	0.4478841184178798	TGME49_268900	MOD	118	dense granule protein GRA10	undefined	Dense granules	1	0.9	1	0.8	53.14636363636364	0.4574137278342619	0	1	1	1	1	0	0	1	0
TGME49_268900.P2657	MOD_SUMO_rev_2	3	EERKLS	119	0.442134685062929	TGME49_268900	MOD	124	dense granule protein GRA10	undefined	Dense granules	1	0.9	1	0.8	50.93833333333333	0.5223392464566996	0	0	1	1	1	0	0	1	0
TGME49_268900.P2657	MOD_SUMO_rev_2	5	SLGDERKAL	649	0.5999074581144437	TGME49_268900	MOD	657	dense granule protein GRA10	undefined	Dense granules	1	0.8	1	0.6	28.34777777777778	0.8115224630635223	0	0	1	1	1	0	0	1	0
TGME49_268900.P2657	TRG_Cilium_RVxP_2	1	RVPPP	591	0.9429806552427276	TGME49_268900	TRG	595	dense granule protein GRA10	undefined	Dense granules	1	0.8	1	0.6	30.42	0.7414526038179092	0	0	0	1	0	0	0	1	0
TGME49_268900.P2657	TRG_Cilium_RVxP_2	2	RVPPV	825	0.7029973268809631	TGME49_268900	TRG	829	dense granule protein GRA10	undefined	Dense granules	1	0.8	1	0.6	35.51	0.7582162299927023	0	0	0	1	0	0	0	1	0
TGME49_268900.P2657	TRG_ENDOCYTIC_2	6	YCAL	689	0.41584686677200366	TGME49_268900	TRG	692	dense granule protein GRA10	undefined	Dense granules	1	0.9	1	0.8	45.865	0.56128047164336	0	0	1	1	0	0	0	1	0
TGME49_268900.P2657	TRG_ER_diArg_1	1	IRR	704	0.4166192910664353	TGME49_268900	TRG	706	dense granule protein GRA10	undefined	Dense granules	1	0.9	1	0.8	71.66666666666667	0.4691170476860944	0	0	1	1	0	0	0	1	0
TGME49_268900.P2657	TRG_ER_diArg_1	2	RRR	728	0.9179760161526812	TGME49_268900	TRG	730	dense granule protein GRA10	undefined	Dense granules	1	0.7	1	0.4	35.18	0.8333333333333334	0	0	1	1	0	0	0	1	0
TGME49_268900.P2657	TRG_NLS_Bipartite_1	1	KRAMVLCGYTQSPPESRKKRRRS	709	0.6732752589439203	TGME49_268900	TRG	731	dense granule protein GRA10	undefined	Dense granules	1	0.8	1	0.6	48.39130434782609	0.6919027782167939	0	0	1	1	0	0	0	1	0
TGME49_268900.P2657	TRG_NLS_MonoCore_2	1	SRKKRR	724	0.8593061559202738	TGME49_268900	TRG	729	dense granule protein GRA10	undefined	Dense granules	1	0.8	1	0.6	36.71	0.8004989231348416	0	0	1	1	0	0	0	1	0
TGME49_268900.P2657	TRG_NLS_MonoCore_2	2	GKKKRG	732	0.8585317293935993	TGME49_268900	TRG	737	dense granule protein GRA10	undefined	Dense granules	1	0.8	1	0.6	34.815	0.832124917125845	0	0	1	1	0	0	0	1	0
TGME49_268900.P2657	TRG_NLS_MonoExtC_3	1	SRKKRR	724	0.8593061559202738	TGME49_268900	TRG	729	dense granule protein GRA10	undefined	Dense granules	1	0.8	1	0.6	36.71	0.8004989231348416	0	0	1	1	0	0	0	1	0
TGME49_268900.P2657	TRG_NLS_MonoExtC_3	2	KKKRGK	733	0.8532333459189293	TGME49_268900	TRG	738	dense granule protein GRA10	undefined	Dense granules	1	0.8	1	0.6	34.705	0.8297618141271488	0	0	1	1	0	0	0	1	0
TGME49_268900.P2657	TRG_NLS_MonoExtN_4	1	PESRKKRR	722	0.8212212232465275	TGME49_268900	TRG	729	dense granule protein GRA10	undefined	Dense granules	1	0.8	1	0.6	36.598749999999995	0.8082915288432202	0	0	1	1	0	0	0	1	0
TGME49_268900.P2657	TRG_NLS_MonoExtN_4	2	RSGKKKRG	730	0.8714145608087707	TGME49_268900	TRG	737	dense granule protein GRA10	undefined	Dense granules	1	0.8	1	0.6	35.12375	0.8397576859607012	0	0	1	1	0	0	0	1	0
TGME49_269690.P2695	DEG_APCC_KENBOX_2	1	AKENP	309	0.5120934385245706	TGME49_269690	DEG	313	dense granule protein GRA29	dense_granules	Dense granules	1	0.7	1	0.4	79.9	0.4107991421692122	0	0	1	1	0	0	0	1	0
TGME49_269690.P2695	DEG_Cend_FEM1AC_1	1	RGTR	862	0.8297395693428038	TGME49_269690	DEG	865	dense granule protein GRA29	dense_granules	Dense granules	1	0.5	1	0	32.6275	0.8847826867581579	0	0	0	1	0	0	0	1	0
TGME49_269690.P2695	DOC_MAPK_gen_1	2	KTRMRGLQV	169	0.4295836292157269	TGME49_269690	DOC	177	dense granule protein GRA29	dense_granules	Dense granules	1	0.7	1	0.4	33.73555555555556	0.767580963968142	0	0	1	1	0	0	0	1	0
TGME49_269690.P2695	DOC_USP7_MATH_1	3	AGGSA	659	0.4367564687036179	TGME49_269690	DOC	663	dense granule protein GRA29	dense_granules	Dense granules	1	0.7	1	0.4	33.836	0.7941995114163156	0	1	1	1	0	0	0	1	0
TGME49_269690.P2695	DOC_USP7_MATH_1	4	ATGSM	678	0.41344535541785177	TGME49_269690	DOC	682	dense granule protein GRA29	dense_granules	Dense granules	1	0.7	1	0.4	28.202	0.7549080745461091	0	0	1	1	0	0	0	1	0
TGME49_269690.P2695	DOC_USP7_MATH_1	5	ASPSI	770	0.4893117021939801	TGME49_269690	DOC	774	dense granule protein GRA29	dense_granules	Dense granules	1	0.6	1	0.2	36.456	0.5678957388997666	0	0	1	1	0	0	0	1	0
TGME49_269690.P2695	DOC_USP7_UBL2_3	1	KEKLK	165	0.5970024194371886	TGME49_269690	DOC	169	dense granule protein GRA29	dense_granules	Dense granules	1	0.7	1	0.4	37.292	0.784523929716773	0	0	1	1	0	0	0	1	0
TGME49_269690.P2695	DOC_WW_Pin1_4	2	EDLTPS	109	0.4373030848924273	TGME49_269690	DOC	114	dense granule protein GRA29	dense_granules	Dense granules	1	0.9	1	0.8	61.82333333333333	0.46841409531033096	0	0	1	1	1	1	0	1	0
TGME49_269690.P2695	DOC_WW_Pin1_4	4	TGASPS	768	0.4585292852334279	TGME49_269690	DOC	773	dense granule protein GRA29	dense_granules	Dense granules	1	0.6	1	0.2	42.05166666666667	0.5304109378820273	0	0	1	1	1	1	0	1	0
TGME49_269690.P2695	LIG_14-3-3_CanoR_1	9	RVATLA	758	0.44743039751861935	TGME49_269690	LIG	763	dense granule protein GRA29	dense_granules	Dense granules	1	1	1	1	77.84333333333333	0.2563849611220759	0	0	1	1	1	1	0	1	0
TGME49_269690.P2695	LIG_14-3-3_CanoR_1	10	RSTDGQL	854	0.6761717306968473	TGME49_269690	LIG	860	dense granule protein GRA29	dense_granules	Dense granules	1	0.6	1	0.2	30.764285714285712	0.8065349909909048	0	1	1	1	1	1	0	1	1
TGME49_269690.P2695	LIG_FHA_1	8	GLTEGVA	524	0.44262311501248314	TGME49_269690	LIG	530	dense granule protein GRA29	dense_granules	Dense granules	1	0.9	1	0.8	69.39285714285714	0.30544649097915305	0	0	1	1	1	1	0	1	0
TGME49_269690.P2695	LIG_FHA_1	10	GLTGGLA	786	0.40317263232880174	TGME49_269690	LIG	792	dense granule protein GRA29	dense_granules	Dense granules	1	0.6	1	0.2	37.62857142857143	0.6737865426254874	0	1	1	1	1	1	0	1	1
TGME49_269690.P2695	LIG_SH2_STAT5	1	YVPH	144	0.4486945181382628	TGME49_269690	LIG	147	dense granule protein GRA29	dense_granules	Dense granules	1	1	1	1	60.07	0.3449471207513832	0	0	0	1	1	1	0	1	0
TGME49_269690.P2695	LIG_SH2_STAT5	2	YIPG	154	0.7159828216447235	TGME49_269690	LIG	157	dense granule protein GRA29	dense_granules	Dense granules	1	1	1	1	41.155	0.6469161726420011	0	0	0	1	1	1	0	1	0
TGME49_269690.P2695	MOD_CDK_SPxxK_3	2	EDLTPSQR	109	0.40695434669864494	TGME49_269690	MOD	116	dense granule protein GRA29	dense_granules	Dense granules	1	0.9	1	0.8	63.64125	0.4432996225776387	0	0	1	1	1	1	0	1	0
TGME49_269690.P2695	MOD_CK1_1	4	SMASMRG	777	0.47067390829363287	TGME49_269690	MOD	783	dense granule protein GRA29	dense_granules	Dense granules	1	0.8	1	0.6	36.777142857142856	0.5499677247458171	0	1	1	1	1	1	0	1	1
TGME49_269690.P2695	MOD_GSK3_1	7	LGGSATGS	674	0.41924799274790814	TGME49_269690	MOD	681	dense granule protein GRA29	dense_granules	Dense granules	1	0.9	1	0.8	29.95625	0.7764309807718864	0	0	1	1	1	1	0	1	0
TGME49_269690.P2695	MOD_GSK3_1	8	GSVSGLGT	687	0.4424746236538115	TGME49_269690	MOD	694	dense granule protein GRA29	dense_granules	Dense granules	1	0.8	1	0.6	32.97125	0.7462041279662031	0	0	1	1	1	1	0	1	0
TGME49_269690.P2695	MOD_GSK3_1	9	QALTTGAS	764	0.4220627798827843	TGME49_269690	MOD	771	dense granule protein GRA29	dense_granules	Dense granules	1	0.7	1	0.4	57.34375	0.4024134009009333	0	0	1	1	1	1	0	1	0
TGME49_269690.P2695	MOD_PKA_2	7	GRSTDGQ	853	0.6524840989640425	TGME49_269690	MOD	859	dense granule protein GRA29	dense_granules	Dense granules	1	0.6	1	0.2	30.13714285714286	0.7933249423330949	0	1	1	1	1	1	0	1	1
TGME49_269690.P2695	MOD_Plk_4	2	VPASYVP	140	0.4366966622693736	TGME49_269690	MOD	146	dense granule protein GRA29	dense_granules	Dense granules	1	0.6	1	0.2	61.888571428571424	0.29994915236944436	0	0	0	1	1	1	0	1	0
TGME49_269690.P2695	MOD_Plk_4	5	ATGSMVG	678	0.4262656929406838	TGME49_269690	MOD	684	dense granule protein GRA29	dense_granules	Dense granules	1	0.9	1	0.8	28.334285714285713	0.7319224657772195	0	0	0	1	1	1	0	1	0
TGME49_269690.P2695	MOD_ProDKin_1	2	EDLTPSQ	109	0.4207166546544324	TGME49_269690	MOD	115	dense granule protein GRA29	dense_granules	Dense granules	1	0.9	1	0.8	62.902857142857144	0.4529263674088551	0	0	1	1	1	1	0	1	0
TGME49_269690.P2695	MOD_ProDKin_1	4	TGASPSI	768	0.4664923233081524	TGME49_269690	MOD	774	dense granule protein GRA29	dense_granules	Dense granules	1	0.6	1	0.2	40.88428571428572	0.5438330156465239	0	0	1	1	1	1	0	1	0
TGME49_269885.P2707	CLV_C14_Caspase3-7	1	SFVDS	52	0.4977356797145058	TGME49_269885	CLV	56	rhoptry metalloprotease toxolysin TLN1	rhoptries_2	Rhoptries	1	0.3	0.6	0	NA	NA	0	0	0	1	0	0	0	1	0
TGME49_269885.P2707	CLV_C14_Caspase3-7	2	SKQDS	968	0.8551078242560761	TGME49_269885	CLV	972	rhoptry metalloprotease toxolysin TLN1	rhoptries_2	Rhoptries	1	0.3	0.6	0	NA	NA	0	0	0	1	0	0	0	1	0
TGME49_269885.P2707	DEG_APCC_DBOX_1	3	LRRQLGALT	1261	0.5635984951913738	TGME49_269885	DEG	1269	rhoptry metalloprotease toxolysin TLN1	rhoptries_2	Rhoptries	1	0.4	0.6	0.2	NA	NA	0	0	1	1	0	0	0	1	0
TGME49_269885.P2707	DEG_COP1_1	2	ELLSNITVPDM	1632	0.44300323159514593	TGME49_269885	DEG	1642	rhoptry metalloprotease toxolysin TLN1	rhoptries_2	Rhoptries	1	0.5	0.8	0.2	NA	NA	0	0	0	1	0	0	0	1	0
TGME49_269885.P2707	DEG_Nend_UBRbox_1	1	MKQG	1	0.6840872943623877	TGME49_269885	DEG	4	rhoptry metalloprotease toxolysin TLN1	rhoptries_2	Rhoptries	1	0.4	0.6	0.2	NA	NA	0	0	1	1	0	0	0	1	0
TGME49_269885.P2707	DEG_SPOP_SBC_1	1	VDSTS	54	0.5852885541794184	TGME49_269885	DEG	58	rhoptry metalloprotease toxolysin TLN1	rhoptries_2	Rhoptries	1	0.4	0.6	0.2	NA	NA	0	0	1	1	0	0	0	1	0
TGME49_269885.P2707	DEG_SPOP_SBC_1	3	PQSSS	964	0.7576860445010867	TGME49_269885	DEG	968	rhoptry metalloprotease toxolysin TLN1	rhoptries_2	Rhoptries	1	0.3	0.6	0	NA	NA	0	0	1	1	0	0	0	1	0
TGME49_269885.P2707	DEG_SPOP_SBC_1	4	PTSST	1031	0.9186604091800068	TGME49_269885	DEG	1035	rhoptry metalloprotease toxolysin TLN1	rhoptries_2	Rhoptries	1	0.3	0.4	0.2	NA	NA	0	0	1	1	0	0	0	1	0
TGME49_269885.P2707	DEG_SPOP_SBC_1	5	PTSST	1042	0.9241505878043152	TGME49_269885	DEG	1046	rhoptry metalloprotease toxolysin TLN1	rhoptries_2	Rhoptries	1	0.3	0.4	0.2	NA	NA	0	0	1	1	0	0	0	1	0
TGME49_269885.P2707	DEG_SPOP_SBC_1	6	PTSST	1053	0.934925745160619	TGME49_269885	DEG	1057	rhoptry metalloprotease toxolysin TLN1	rhoptries_2	Rhoptries	1	0.3	0.4	0.2	NA	NA	0	0	1	1	0	0	0	1	0
TGME49_269885.P2707	DEG_SPOP_SBC_1	7	PTSST	1064	0.9382773307576028	TGME49_269885	DEG	1068	rhoptry metalloprotease toxolysin TLN1	rhoptries_2	Rhoptries	1	0.2	0.2	0.2	NA	NA	0	0	1	1	0	0	0	1	0
TGME49_269885.P2707	DEG_SPOP_SBC_1	8	PTSST	1075	0.9333600956788588	TGME49_269885	DEG	1079	rhoptry metalloprotease toxolysin TLN1	rhoptries_2	Rhoptries	1	0.1	0.2	0	NA	NA	0	0	1	1	0	0	0	1	0
TGME49_269885.P2707	DEG_SPOP_SBC_1	9	PASST	1097	0.9232666595501764	TGME49_269885	DEG	1101	rhoptry metalloprotease toxolysin TLN1	rhoptries_2	Rhoptries	1	0.2	0.2	0.2	NA	NA	0	0	1	1	0	0	0	1	0
TGME49_269885.P2707	DEG_SPOP_SBC_1	10	PTSST	1119	0.9241708481085288	TGME49_269885	DEG	1123	rhoptry metalloprotease toxolysin TLN1	rhoptries_2	Rhoptries	1	0.3	0.6	0	NA	NA	0	0	1	1	0	0	0	1	0
TGME49_269885.P2707	DEG_SPOP_SBC_1	11	PTSST	1130	0.9085340033918816	TGME49_269885	DEG	1134	rhoptry metalloprotease toxolysin TLN1	rhoptries_2	Rhoptries	1	0.3	0.6	0	NA	NA	0	0	1	1	0	0	0	1	0
TGME49_269885.P2707	DOC_MAPK_DCC_7	2	RSTPSPIVL	1165	0.6419877545054532	TGME49_269885	DOC	1173	rhoptry metalloprotease toxolysin TLN1	rhoptries_2	Rhoptries	1	0.4	0.6	0.2	NA	NA	0	0	1	1	0	0	0	1	0
TGME49_269885.P2707	DOC_MAPK_gen_1	4	RKPASMDV	787	0.5262209054884922	TGME49_269885	DOC	794	rhoptry metalloprotease toxolysin TLN1	rhoptries_2	Rhoptries	1	0.4	0.6	0.2	NA	NA	0	0	1	1	0	0	0	1	0
TGME49_269885.P2707	DOC_MAPK_MEF2A_6	3	RKPASMDVTL	787	0.5106271201910133	TGME49_269885	DOC	796	rhoptry metalloprotease toxolysin TLN1	rhoptries_2	Rhoptries	1	0.5	0.6	0.4	NA	NA	0	0	1	1	0	0	0	1	0
TGME49_269885.P2707	DOC_MAPK_MEF2A_6	4	RRQMMLRM	1252	0.5460809281866968	TGME49_269885	DOC	1259	rhoptry metalloprotease toxolysin TLN1	rhoptries_2	Rhoptries	1	0.4	0.6	0.2	NA	NA	0	0	1	1	0	0	0	1	0
TGME49_269885.P2707	DOC_MAPK_MEF2A_6	6	KLDPWVDI	1622	0.4328332369092992	TGME49_269885	DOC	1629	rhoptry metalloprotease toxolysin TLN1	rhoptries_2	Rhoptries	1	0.5	0.8	0.2	NA	NA	0	0	1	1	0	0	0	1	0
TGME49_269885.P2707	DOC_MAPK_NFAT4_5	2	RRQMMLRMA	1252	0.5445333359505655	TGME49_269885	DOC	1260	rhoptry metalloprotease toxolysin TLN1	rhoptries_2	Rhoptries	1	0.4	0.6	0.2	NA	NA	0	0	0	1	0	0	0	1	0
TGME49_269885.P2707	DOC_PP2A_B56_1	1	LESLMER	240	0.409951436686241	TGME49_269885	DOC	246	rhoptry metalloprotease toxolysin TLN1	rhoptries_2	Rhoptries	1	0.6	0.6	0.6	NA	NA	0	0	1	1	0	0	0	1	0
TGME49_269885.P2707	DOC_PP2A_B56_1	4	LRPVGEA	1210	0.4374922646769267	TGME49_269885	DOC	1216	rhoptry metalloprotease toxolysin TLN1	rhoptries_2	Rhoptries	1	0.4	0.6	0.2	NA	NA	0	0	1	1	0	0	0	1	0
TGME49_269885.P2707	DOC_PP2B_PxIxIT_1	2	PSVVVS	1179	0.5871038789427325	TGME49_269885	DOC	1184	rhoptry metalloprotease toxolysin TLN1	rhoptries_2	Rhoptries	1	0.4	0.6	0.2	NA	NA	0	0	1	1	0	0	0	1	0
TGME49_269885.P2707	DOC_USP7_MATH_1	8	PQSSS	964	0.7576860445010867	TGME49_269885	DOC	968	rhoptry metalloprotease toxolysin TLN1	rhoptries_2	Rhoptries	1	0.5	0.6	0.4	NA	NA	0	0	1	1	0	0	0	1	0
TGME49_269885.P2707	DOC_USP7_MATH_1	9	PMEST	1005	0.8295169243772292	TGME49_269885	DOC	1009	rhoptry metalloprotease toxolysin TLN1	rhoptries_2	Rhoptries	1	0.3	0.6	0	NA	NA	0	0	1	1	0	0	0	1	0
TGME49_269885.P2707	DOC_USP7_MATH_1	10	PTSST	1031	0.9186604091800068	TGME49_269885	DOC	1035	rhoptry metalloprotease toxolysin TLN1	rhoptries_2	Rhoptries	1	0.3	0.4	0.2	NA	NA	0	0	1	1	0	0	0	1	0
TGME49_269885.P2707	DOC_USP7_MATH_1	11	PTSST	1042	0.9241505878043152	TGME49_269885	DOC	1046	rhoptry metalloprotease toxolysin TLN1	rhoptries_2	Rhoptries	1	0.4	0.4	0.4	NA	NA	0	0	1	1	0	0	0	1	0
TGME49_269885.P2707	DOC_USP7_MATH_1	12	PTSST	1053	0.934925745160619	TGME49_269885	DOC	1057	rhoptry metalloprotease toxolysin TLN1	rhoptries_2	Rhoptries	1	0.4	0.4	0.4	NA	NA	0	0	1	1	0	0	0	1	0
TGME49_269885.P2707	DOC_USP7_MATH_1	13	PTSST	1064	0.9382773307576028	TGME49_269885	DOC	1068	rhoptry metalloprotease toxolysin TLN1	rhoptries_2	Rhoptries	1	0.2	0.2	0.2	NA	NA	0	0	1	1	0	0	0	1	0
TGME49_269885.P2707	DOC_USP7_MATH_1	14	PTSST	1075	0.9333600956788588	TGME49_269885	DOC	1079	rhoptry metalloprotease toxolysin TLN1	rhoptries_2	Rhoptries	1	0.3	0.2	0.4	NA	NA	0	0	1	1	0	0	0	1	0
TGME49_269885.P2707	DOC_USP7_MATH_1	15	PTRST	1086	0.9294203266116906	TGME49_269885	DOC	1090	rhoptry metalloprotease toxolysin TLN1	rhoptries_2	Rhoptries	1	0.3	0.2	0.4	NA	NA	0	0	1	1	0	0	0	1	0
TGME49_269885.P2707	DOC_USP7_MATH_1	16	PASST	1097	0.9232666595501764	TGME49_269885	DOC	1101	rhoptry metalloprotease toxolysin TLN1	rhoptries_2	Rhoptries	1	0.2	0.2	0.2	NA	NA	0	0	1	1	0	0	0	1	0
TGME49_269885.P2707	DOC_USP7_MATH_1	17	PTSST	1119	0.9241708481085288	TGME49_269885	DOC	1123	rhoptry metalloprotease toxolysin TLN1	rhoptries_2	Rhoptries	1	0.4	0.6	0.2	NA	NA	0	0	1	1	0	0	0	1	0
TGME49_269885.P2707	DOC_USP7_MATH_1	18	PTSST	1130	0.9085340033918816	TGME49_269885	DOC	1134	rhoptry metalloprotease toxolysin TLN1	rhoptries_2	Rhoptries	1	0.4	0.6	0.2	NA	NA	0	0	1	1	0	0	0	1	0
TGME49_269885.P2707	DOC_USP7_MATH_1	19	PTRST	1141	0.900730614618159	TGME49_269885	DOC	1145	rhoptry metalloprotease toxolysin TLN1	rhoptries_2	Rhoptries	1	0.4	0.6	0.2	NA	NA	0	0	1	1	0	0	0	1	0
TGME49_269885.P2707	DOC_USP7_MATH_1	20	PIRST	1163	0.6839302902946172	TGME49_269885	DOC	1167	rhoptry metalloprotease toxolysin TLN1	rhoptries_2	Rhoptries	1	0.4	0.6	0.2	NA	NA	0	0	1	1	0	0	0	1	0
TGME49_269885.P2707	DOC_USP7_MATH_1	21	ASGSA	1313	0.4335771008209964	TGME49_269885	DOC	1317	rhoptry metalloprotease toxolysin TLN1	rhoptries_2	Rhoptries	1	0.5	0.8	0.2	NA	NA	0	0	1	1	0	0	0	1	0
TGME49_269885.P2707	DOC_USP7_MATH_2	1	PIERTSS	1185	0.6526554938751878	TGME49_269885	DOC	1191	rhoptry metalloprotease toxolysin TLN1	rhoptries_2	Rhoptries	1	0.4	0.6	0.2	NA	NA	0	0	1	1	0	0	0	1	0
TGME49_269885.P2707	DOC_WW_Pin1_4	1	QNASPR	60	0.7508858804906787	TGME49_269885	DOC	65	rhoptry metalloprotease toxolysin TLN1	rhoptries_2	Rhoptries	1	0.4	0.6	0.2	NA	NA	0	0	1	1	1	1	0	1	0
TGME49_269885.P2707	DOC_WW_Pin1_4	6	PIPSPM	721	0.6389854725398837	TGME49_269885	DOC	726	rhoptry metalloprotease toxolysin TLN1	rhoptries_2	Rhoptries	1	0.5	0.6	0.4	NA	NA	0	0	1	1	1	1	0	1	0
TGME49_269885.P2707	DOC_WW_Pin1_4	9	ESQTPE	992	0.8810120992953299	TGME49_269885	DOC	997	rhoptry metalloprotease toxolysin TLN1	rhoptries_2	Rhoptries	1	0.3	0.6	0	NA	NA	0	0	1	1	1	1	0	1	0
TGME49_269885.P2707	DOC_WW_Pin1_4	10	TGRTPY	1021	0.8344645816393091	TGME49_269885	DOC	1026	rhoptry metalloprotease toxolysin TLN1	rhoptries_2	Rhoptries	1	0.4	0.4	0.4	NA	NA	0	0	1	1	1	1	0	1	0
TGME49_269885.P2707	DOC_WW_Pin1_4	11	TSSTPY	1032	0.9170646768741784	TGME49_269885	DOC	1037	rhoptry metalloprotease toxolysin TLN1	rhoptries_2	Rhoptries	1	0.4	0.4	0.4	NA	NA	0	0	1	1	1	1	0	1	0
TGME49_269885.P2707	DOC_WW_Pin1_4	12	TSSTPY	1043	0.9253716280116108	TGME49_269885	DOC	1048	rhoptry metalloprotease toxolysin TLN1	rhoptries_2	Rhoptries	1	0.4	0.4	0.4	NA	NA	0	0	1	1	1	1	0	1	0
TGME49_269885.P2707	DOC_WW_Pin1_4	13	TSSTPY	1054	0.9358113850448562	TGME49_269885	DOC	1059	rhoptry metalloprotease toxolysin TLN1	rhoptries_2	Rhoptries	1	0.4	0.4	0.4	NA	NA	0	0	1	1	1	1	0	1	0
TGME49_269885.P2707	DOC_WW_Pin1_4	14	TSSTPY	1065	0.9383917632698298	TGME49_269885	DOC	1070	rhoptry metalloprotease toxolysin TLN1	rhoptries_2	Rhoptries	1	0.3	0.2	0.4	NA	NA	0	0	1	1	1	1	0	1	0
TGME49_269885.P2707	DOC_WW_Pin1_4	15	TSSTPY	1076	0.9350903396147848	TGME49_269885	DOC	1081	rhoptry metalloprotease toxolysin TLN1	rhoptries_2	Rhoptries	1	0.3	0.2	0.4	NA	NA	0	0	1	1	1	1	0	1	0
TGME49_269885.P2707	DOC_WW_Pin1_4	16	TRSTPA	1087	0.9273554581816644	TGME49_269885	DOC	1092	rhoptry metalloprotease toxolysin TLN1	rhoptries_2	Rhoptries	1	0.2	0.2	0.2	NA	NA	0	0	1	1	1	1	0	1	0
TGME49_269885.P2707	DOC_WW_Pin1_4	17	ASSTPY	1098	0.9229476254091974	TGME49_269885	DOC	1103	rhoptry metalloprotease toxolysin TLN1	rhoptries_2	Rhoptries	1	0.3	0.4	0.2	NA	NA	0	0	1	1	1	1	0	1	0
TGME49_269885.P2707	DOC_WW_Pin1_4	18	TSGTPY	1109	0.9301540744826464	TGME49_269885	DOC	1114	rhoptry metalloprotease toxolysin TLN1	rhoptries_2	Rhoptries	1	0.3	0.4	0.2	NA	NA	0	0	1	1	1	1	0	1	0
TGME49_269885.P2707	DOC_WW_Pin1_4	19	TSSTPY	1120	0.9222827435498177	TGME49_269885	DOC	1125	rhoptry metalloprotease toxolysin TLN1	rhoptries_2	Rhoptries	1	0.5	0.6	0.4	NA	NA	0	0	1	1	1	1	0	1	0
TGME49_269885.P2707	DOC_WW_Pin1_4	20	TSSTPY	1131	0.9096529794272382	TGME49_269885	DOC	1136	rhoptry metalloprotease toxolysin TLN1	rhoptries_2	Rhoptries	1	0.6	0.6	0.6	NA	NA	0	0	1	1	1	1	0	1	0
TGME49_269885.P2707	DOC_WW_Pin1_4	21	TRSTPA	1142	0.8999401018080008	TGME49_269885	DOC	1147	rhoptry metalloprotease toxolysin TLN1	rhoptries_2	Rhoptries	1	0.6	0.6	0.6	NA	NA	0	0	1	1	1	1	0	1	0
TGME49_269885.P2707	DOC_WW_Pin1_4	22	TSRTPY	1153	0.8435378508545442	TGME49_269885	DOC	1158	rhoptry metalloprotease toxolysin TLN1	rhoptries_2	Rhoptries	1	0.5	0.6	0.4	NA	NA	0	0	1	1	1	1	0	1	0
TGME49_269885.P2707	DOC_WW_Pin1_4	23	IRSTPS	1164	0.6692098449991573	TGME49_269885	DOC	1169	rhoptry metalloprotease toxolysin TLN1	rhoptries_2	Rhoptries	1	0.4	0.6	0.2	NA	NA	0	0	1	1	1	1	0	1	0
TGME49_269885.P2707	DOC_WW_Pin1_4	24	VVVSPI	1181	0.6104383655941378	TGME49_269885	DOC	1186	rhoptry metalloprotease toxolysin TLN1	rhoptries_2	Rhoptries	1	0.4	0.6	0.2	NA	NA	0	0	1	1	1	1	0	1	0
TGME49_269885.P2707	DOC_WW_Pin1_4	25	RTSSPA	1188	0.6836337241439466	TGME49_269885	DOC	1193	rhoptry metalloprotease toxolysin TLN1	rhoptries_2	Rhoptries	1	0.4	0.6	0.2	NA	NA	0	0	1	1	1	1	0	1	0
TGME49_269885.P2707	DOC_WW_Pin1_4	26	TERTPL	1197	0.6766167102120595	TGME49_269885	DOC	1202	rhoptry metalloprotease toxolysin TLN1	rhoptries_2	Rhoptries	1	0.4	0.6	0.2	NA	NA	0	0	1	1	1	1	0	1	0
TGME49_269885.P2707	LIG_14-3-3_CanoR_1	2	RPTKTDKIRKP	65	0.8098212145398648	TGME49_269885	LIG	75	rhoptry metalloprotease toxolysin TLN1	rhoptries_2	Rhoptries	1	0.4	0.6	0.2	NA	NA	0	0	1	1	1	1	0	1	0
TGME49_269885.P2707	LIG_14-3-3_CanoR_1	8	RVTAP	743	0.4251114725533987	TGME49_269885	LIG	747	rhoptry metalloprotease toxolysin TLN1	rhoptries_2	Rhoptries	1	0.3	0.6	0	NA	NA	0	0	1	1	1	1	0	1	0
TGME49_269885.P2707	LIG_14-3-3_CanoR_1	9	RVYTTAVRLP	758	0.4191662349305708	TGME49_269885	LIG	767	rhoptry metalloprotease toxolysin TLN1	rhoptries_2	Rhoptries	1	0.4	0.6	0.2	NA	NA	0	0	1	1	1	1	0	1	0
TGME49_269885.P2707	LIG_14-3-3_CanoR_1	10	RRTLTHDQI	774	0.6479737735599079	TGME49_269885	LIG	782	rhoptry metalloprotease toxolysin TLN1	rhoptries_2	Rhoptries	1	0.5	0.6	0.4	NA	NA	0	0	1	1	1	1	0	1	0
TGME49_269885.P2707	LIG_14-3-3_CanoR_1	11	RKPASMD	787	0.528452296098168	TGME49_269885	LIG	793	rhoptry metalloprotease toxolysin TLN1	rhoptries_2	Rhoptries	1	0.5	0.6	0.4	NA	NA	0	0	1	1	1	1	0	1	0
TGME49_269885.P2707	LIG_14-3-3_CanoR_1	14	RRASSVA	957	0.567733920696739	TGME49_269885	LIG	963	rhoptry metalloprotease toxolysin TLN1	rhoptries_2	Rhoptries	1	0.5	0.6	0.4	NA	NA	0	0	1	1	1	1	0	1	0
TGME49_269885.P2707	LIG_14-3-3_CanoR_1	15	RASFP	1001	0.9097822936328288	TGME49_269885	LIG	1005	rhoptry metalloprotease toxolysin TLN1	rhoptries_2	Rhoptries	1	0.3	0.6	0	NA	NA	0	0	1	1	1	1	0	1	0
TGME49_269885.P2707	LIG_14-3-3_CanoR_1	16	RTSSP	1188	0.6732270338132632	TGME49_269885	LIG	1192	rhoptry metalloprotease toxolysin TLN1	rhoptries_2	Rhoptries	1	0.4	0.6	0.2	NA	NA	0	0	1	1	1	1	0	1	0
TGME49_269885.P2707	LIG_AP2alpha_2	1	DPW	1624	0.4580026142144482	TGME49_269885	LIG	1626	rhoptry metalloprotease toxolysin TLN1	rhoptries_2	Rhoptries	1	0.5	0.8	0.2	NA	NA	0	0	1	1	0	0	0	1	0
TGME49_269885.P2707	LIG_Arc_Nlobe_1	4	GPSFL	1301	0.5666629597521782	TGME49_269885	LIG	1305	rhoptry metalloprotease toxolysin TLN1	rhoptries_2	Rhoptries	1	0.6	0.8	0.4	NA	NA	0	0	0	1	0	0	0	1	0
TGME49_269885.P2707	LIG_BRCT_BRCA1_1	5	SSTWF	1241	0.4512635372188922	TGME49_269885	LIG	1245	rhoptry metalloprotease toxolysin TLN1	rhoptries_2	Rhoptries	1	0.3	0.6	0	NA	NA	0	0	1	1	1	1	0	1	0
TGME49_269885.P2707	LIG_BRCT_BRCA1_1	6	PSTVF	1280	0.5961456013459249	TGME49_269885	LIG	1284	rhoptry metalloprotease toxolysin TLN1	rhoptries_2	Rhoptries	1	0.4	0.6	0.2	NA	NA	0	0	1	1	1	1	0	1	0
TGME49_269885.P2707	LIG_CtBP_PxDLS_1	1	PMELG	725	0.6025071619328124	TGME49_269885	LIG	729	rhoptry metalloprotease toxolysin TLN1	rhoptries_2	Rhoptries	1	0.3	0.6	0	NA	NA	0	0	0	1	0	0	0	1	0
TGME49_269885.P2707	LIG_DLG_GKlike_1	1	RATSFVDST	49	0.4662612185577856	TGME49_269885	LIG	57	rhoptry metalloprotease toxolysin TLN1	rhoptries_2	Rhoptries	1	0.3	0.6	0	NA	NA	0	0	0	1	1	1	0	1	0
TGME49_269885.P2707	LIG_EH1_1	1	SHGVRHLMH	733	0.46233954952800826	TGME49_269885	LIG	741	rhoptry metalloprotease toxolysin TLN1	rhoptries_2	Rhoptries	1	0.4	0.6	0.2	NA	NA	0	0	0	1	0	0	0	1	0
TGME49_269885.P2707	LIG_FHA_1	3	RATSFVD	49	0.42425690498614327	TGME49_269885	LIG	55	rhoptry metalloprotease toxolysin TLN1	rhoptries_2	Rhoptries	1	0.3	0.6	0	NA	NA	0	0	1	1	1	1	0	1	0
TGME49_269885.P2707	LIG_FHA_1	4	TKTDKIR	67	0.8525252333517057	TGME49_269885	LIG	73	rhoptry metalloprotease toxolysin TLN1	rhoptries_2	Rhoptries	1	0.4	0.6	0.2	NA	NA	0	0	1	1	1	1	0	1	0
TGME49_269885.P2707	LIG_FHA_1	9	VYTTAVR	759	0.4138121522218823	TGME49_269885	LIG	765	rhoptry metalloprotease toxolysin TLN1	rhoptries_2	Rhoptries	1	0.4	0.6	0.2	NA	NA	0	0	1	1	1	1	0	1	0
TGME49_269885.P2707	LIG_FHA_1	10	EATSVVA	816	0.48919423723618927	TGME49_269885	LIG	822	rhoptry metalloprotease toxolysin TLN1	rhoptries_2	Rhoptries	1	0.4	0.6	0.2	NA	NA	0	0	1	1	1	1	0	1	0
TGME49_269885.P2707	LIG_FHA_1	12	TSTETLS	980	0.8741866380783507	TGME49_269885	LIG	986	rhoptry metalloprotease toxolysin TLN1	rhoptries_2	Rhoptries	1	0.3	0.6	0	NA	NA	0	0	1	1	1	1	0	1	0
TGME49_269885.P2707	LIG_FHA_1	13	PLTERIA	1201	0.6456660688420185	TGME49_269885	LIG	1207	rhoptry metalloprotease toxolysin TLN1	rhoptries_2	Rhoptries	1	0.4	0.6	0.2	NA	NA	0	0	1	1	1	1	0	1	0
TGME49_269885.P2707	LIG_FHA_1	14	PSTVFVF	1280	0.5827444243022962	TGME49_269885	LIG	1286	rhoptry metalloprotease toxolysin TLN1	rhoptries_2	Rhoptries	1	0.3	0.6	0	NA	NA	0	0	1	1	1	1	0	1	0
TGME49_269885.P2707	LIG_FHA_2	1	RPTKTDK	65	0.86878248216427	TGME49_269885	LIG	71	rhoptry metalloprotease toxolysin TLN1	rhoptries_2	Rhoptries	1	0.4	0.6	0.2	NA	NA	0	0	1	1	1	1	0	1	0
TGME49_269885.P2707	LIG_FHA_2	3	MPTSTET	978	0.8646450199024786	TGME49_269885	LIG	984	rhoptry metalloprotease toxolysin TLN1	rhoptries_2	Rhoptries	1	0.5	0.6	0.4	NA	NA	0	0	1	1	1	1	0	1	0
TGME49_269885.P2707	LIG_FHA_2	8	NITVPDM	1636	0.48592160153695935	TGME49_269885	LIG	1642	rhoptry metalloprotease toxolysin TLN1	rhoptries_2	Rhoptries	1	0.5	0.8	0.2	NA	NA	0	0	1	1	1	1	0	1	0
TGME49_269885.P2707	LIG_LIR_Apic_2	6	SSTWFHP	1241	0.45654680947241466	TGME49_269885	LIG	1247	rhoptry metalloprotease toxolysin TLN1	rhoptries_2	Rhoptries	1	0.4	0.6	0.2	NA	NA	0	0	1	0	0	0	0	1	0
TGME49_269885.P2707	LIG_LIR_Gen_1	3	SSFSSLRRA	951	0.4640760166014886	TGME49_269885	LIG	959	rhoptry metalloprotease toxolysin TLN1	rhoptries_2	Rhoptries	1	0.3	0.6	0	NA	NA	0	0	1	1	0	0	0	1	0
TGME49_269885.P2707	LIG_MYND_1	1	PALLP	1192	0.738669595800055	TGME49_269885	LIG	1196	rhoptry metalloprotease toxolysin TLN1	rhoptries_2	Rhoptries	1	0.4	0.6	0.2	NA	NA	0	0	0	1	0	0	0	1	0
TGME49_269885.P2707	LIG_SH2_STAP1	4	YTTAV	760	0.417813955175557	TGME49_269885	LIG	764	rhoptry metalloprotease toxolysin TLN1	rhoptries_2	Rhoptries	1	0.4	0.6	0.2	NA	NA	0	0	0	1	1	1	0	1	0
TGME49_269885.P2707	LIG_SH2_STAP1	6	YSVEL	1015	0.8407509702245815	TGME49_269885	LIG	1019	rhoptry metalloprotease toxolysin TLN1	rhoptries_2	Rhoptries	1	0.3	0.6	0	NA	NA	0	0	0	1	1	1	0	1	0
TGME49_269885.P2707	LIG_SH2_STAP1	7	YSSTW	1240	0.43951681582974456	TGME49_269885	LIG	1244	rhoptry metalloprotease toxolysin TLN1	rhoptries_2	Rhoptries	1	0.4	0.6	0.2	NA	NA	0	0	0	1	1	1	0	1	0
TGME49_269885.P2707	LIG_SH2_STAT5	10	YTTA	760	0.4090392199823973	TGME49_269885	LIG	763	rhoptry metalloprotease toxolysin TLN1	rhoptries_2	Rhoptries	1	0.4	0.6	0.2	NA	NA	0	0	0	1	1	1	0	1	0
TGME49_269885.P2707	LIG_SH3_3	7	HSRVTAP	741	0.43396541482211176	TGME49_269885	LIG	747	rhoptry metalloprotease toxolysin TLN1	rhoptries_2	Rhoptries	1	0.3	0.6	0	NA	NA	0	0	0	1	0	0	0	1	0
TGME49_269885.P2707	LIG_SH3_3	8	TTAVRLP	761	0.44942778310855275	TGME49_269885	LIG	767	rhoptry metalloprotease toxolysin TLN1	rhoptries_2	Rhoptries	1	0.5	0.6	0.4	NA	NA	0	0	0	1	0	0	0	1	0
TGME49_269885.P2707	LIG_SH3_3	10	PSVVVSP	1179	0.5939904879332377	TGME49_269885	LIG	1185	rhoptry metalloprotease toxolysin TLN1	rhoptries_2	Rhoptries	1	0.4	0.6	0.2	NA	NA	0	0	0	1	0	0	0	1	0
TGME49_269885.P2707	LIG_SUMO_SIM_anti_2	4	DVTLMRT	793	0.42529995354103384	TGME49_269885	LIG	799	rhoptry metalloprotease toxolysin TLN1	rhoptries_2	Rhoptries	1	0.4	0.6	0.2	NA	NA	0	0	1	1	0	0	0	1	0
TGME49_269885.P2707	LIG_SUMO_SIM_par_1	5	SPIVLS	1169	0.6140331219767813	TGME49_269885	LIG	1174	rhoptry metalloprotease toxolysin TLN1	rhoptries_2	Rhoptries	1	0.4	0.6	0.2	NA	NA	0	0	1	1	0	0	0	1	0
TGME49_269885.P2707	LIG_TRAF2like_MATH_loPxQ_2	1	PTSTET	979	0.8645924156456729	TGME49_269885	LIG	984	rhoptry metalloprotease toxolysin TLN1	rhoptries_2	Rhoptries	1	0.4	0.6	0.2	NA	NA	0	0	1	1	0	0	0	1	0
TGME49_269885.P2707	LIG_TRAF2like_MATH_loPxQ_2	2	PESTDR	996	0.8966199653607454	TGME49_269885	LIG	1001	rhoptry metalloprotease toxolysin TLN1	rhoptries_2	Rhoptries	1	0.3	0.6	0	NA	NA	0	0	1	1	0	0	0	1	0
TGME49_269885.P2707	LIG_TRAF2like_MATH_loPxQ_2	3	PYSVEL	1014	0.8330019585630768	TGME49_269885	LIG	1019	rhoptry metalloprotease toxolysin TLN1	rhoptries_2	Rhoptries	1	0.3	0.6	0	NA	NA	0	0	1	1	0	0	0	1	0
TGME49_269885.P2707	LIG_WD40_WDR5_VDV_1	2	DPWVDI	1624	0.4112420009870182	TGME49_269885	LIG	1629	rhoptry metalloprotease toxolysin TLN1	rhoptries_2	Rhoptries	1	0.5	0.8	0.2	NA	NA	0	0	1	1	0	0	0	1	0
TGME49_269885.P2707	LIG_WRC_WIRS_1	3	ISSFSS	950	0.4173623213082802	TGME49_269885	LIG	955	rhoptry metalloprotease toxolysin TLN1	rhoptries_2	Rhoptries	1	0.3	0.6	0	NA	NA	0	0	0	1	0	0	0	1	0
TGME49_269885.P2707	MOD_CDK_SPK_2	1	QNASPR	60	0.7508858804906787	TGME49_269885	MOD	65	rhoptry metalloprotease toxolysin TLN1	rhoptries_2	Rhoptries	1	0.3	0.6	0	NA	NA	0	0	1	1	1	1	0	1	0
TGME49_269885.P2707	MOD_CDK_SPxxK_3	1	VVVSPIER	1181	0.6182543485157942	TGME49_269885	MOD	1188	rhoptry metalloprotease toxolysin TLN1	rhoptries_2	Rhoptries	1	0.4	0.6	0.2	NA	NA	0	0	1	1	1	1	0	1	0
TGME49_269885.P2707	MOD_CK1_1	7	SRVTAPS	742	0.4303380836296814	TGME49_269885	MOD	748	rhoptry metalloprotease toxolysin TLN1	rhoptries_2	Rhoptries	1	0.5	0.6	0.4	NA	NA	0	0	1	1	1	1	0	1	0
TGME49_269885.P2707	MOD_CK1_1	9	SSFSSLR	951	0.445924800511396	TGME49_269885	MOD	957	rhoptry metalloprotease toxolysin TLN1	rhoptries_2	Rhoptries	1	0.5	0.6	0.4	NA	NA	0	0	1	1	1	1	0	1	0
TGME49_269885.P2707	MOD_CK1_1	10	SVPSSDM	972	0.8806398760069302	TGME49_269885	MOD	978	rhoptry metalloprotease toxolysin TLN1	rhoptries_2	Rhoptries	1	0.5	0.6	0.4	NA	NA	0	0	1	1	1	1	0	1	0
TGME49_269885.P2707	MOD_CK1_1	11	STETLSM	981	0.8835315941578052	TGME49_269885	MOD	987	rhoptry metalloprotease toxolysin TLN1	rhoptries_2	Rhoptries	1	0.5	0.6	0.4	NA	NA	0	0	1	1	1	1	0	1	0
TGME49_269885.P2707	MOD_CK1_1	12	SAESQTP	990	0.8906087689938705	TGME49_269885	MOD	996	rhoptry metalloprotease toxolysin TLN1	rhoptries_2	Rhoptries	1	0.3	0.6	0	NA	NA	0	0	1	1	1	1	0	1	0
TGME49_269885.P2707	MOD_CK1_1	13	STPSPIV	1166	0.6443697344382342	TGME49_269885	MOD	1172	rhoptry metalloprotease toxolysin TLN1	rhoptries_2	Rhoptries	1	0.3	0.6	0	NA	NA	0	0	1	1	1	1	0	1	0
TGME49_269885.P2707	MOD_CK1_1	14	SSNSRRQ	1248	0.4841691439723404	TGME49_269885	MOD	1254	rhoptry metalloprotease toxolysin TLN1	rhoptries_2	Rhoptries	1	0.5	0.6	0.4	NA	NA	0	0	1	1	1	1	0	1	0
TGME49_269885.P2707	MOD_CK1_1	19	SGESKLD	1618	0.520042713054884	TGME49_269885	MOD	1624	rhoptry metalloprotease toxolysin TLN1	rhoptries_2	Rhoptries	1	0.7	0.8	0.6	NA	NA	0	0	1	1	1	1	0	1	0
TGME49_269885.P2707	MOD_CK1_1	20	SNITVPD	1635	0.4764477032749556	TGME49_269885	MOD	1641	rhoptry metalloprotease toxolysin TLN1	rhoptries_2	Rhoptries	1	0.6	0.8	0.4	NA	NA	0	0	1	1	1	1	0	1	0
TGME49_269885.P2707	MOD_CK2_1	2	NLESLME	239	0.4022474721265061	TGME49_269885	MOD	245	rhoptry metalloprotease toxolysin TLN1	rhoptries_2	Rhoptries	1	0.6	0.6	0.6	NA	NA	0	0	1	1	1	1	0	1	0
TGME49_269885.P2707	MOD_CK2_1	5	PIPSPME	721	0.6344566953827978	TGME49_269885	MOD	727	rhoptry metalloprotease toxolysin TLN1	rhoptries_2	Rhoptries	1	0.3	0.6	0	NA	NA	0	0	1	1	1	1	0	1	0
TGME49_269885.P2707	MOD_CK2_1	6	DMPTSTE	977	0.8632518205870549	TGME49_269885	MOD	983	rhoptry metalloprotease toxolysin TLN1	rhoptries_2	Rhoptries	1	0.3	0.6	0	NA	NA	0	0	1	1	1	1	0	1	0
TGME49_269885.P2707	MOD_CK2_1	7	SMPSSAE	986	0.9139793214043024	TGME49_269885	MOD	992	rhoptry metalloprotease toxolysin TLN1	rhoptries_2	Rhoptries	1	0.3	0.6	0	NA	NA	0	0	1	1	1	1	0	1	0
TGME49_269885.P2707	MOD_CK2_1	8	VVVSPIE	1181	0.6144146645768878	TGME49_269885	MOD	1187	rhoptry metalloprotease toxolysin TLN1	rhoptries_2	Rhoptries	1	0.4	0.6	0.2	NA	NA	0	0	1	1	1	1	0	1	0
TGME49_269885.P2707	MOD_GSK3_1	1	RATSFVDS	49	0.44516412592531457	TGME49_269885	MOD	56	rhoptry metalloprotease toxolysin TLN1	rhoptries_2	Rhoptries	1	0.5	0.6	0.4	NA	NA	0	0	1	1	1	1	0	1	0
TGME49_269885.P2707	MOD_GSK3_1	2	QNASPRPT	60	0.7772683479268455	TGME49_269885	MOD	67	rhoptry metalloprotease toxolysin TLN1	rhoptries_2	Rhoptries	1	0.5	0.6	0.4	NA	NA	0	0	1	1	1	1	0	1	0
TGME49_269885.P2707	MOD_GSK3_1	12	KPASMDVT	788	0.5186072972639686	TGME49_269885	MOD	795	rhoptry metalloprotease toxolysin TLN1	rhoptries_2	Rhoptries	1	0.5	0.6	0.4	NA	NA	0	0	1	1	1	1	0	1	0
TGME49_269885.P2707	MOD_GSK3_1	16	PTISSFSS	948	0.40087203705064545	TGME49_269885	MOD	955	rhoptry metalloprotease toxolysin TLN1	rhoptries_2	Rhoptries	1	0.5	0.6	0.4	NA	NA	0	0	1	1	1	1	0	1	0
TGME49_269885.P2707	MOD_GSK3_1	17	QSSSKQDS	965	0.8201766791457067	TGME49_269885	MOD	972	rhoptry metalloprotease toxolysin TLN1	rhoptries_2	Rhoptries	1	0.6	0.6	0.6	NA	NA	0	0	1	1	1	1	0	1	0
TGME49_269885.P2707	MOD_GSK3_1	18	VPSSDMPT	973	0.8745655710557749	TGME49_269885	MOD	980	rhoptry metalloprotease toxolysin TLN1	rhoptries_2	Rhoptries	1	0.5	0.6	0.4	NA	NA	0	0	1	1	1	1	0	1	0
TGME49_269885.P2707	MOD_GSK3_1	19	ETLSMPSS	983	0.9050278676131772	TGME49_269885	MOD	990	rhoptry metalloprotease toxolysin TLN1	rhoptries_2	Rhoptries	1	0.5	0.6	0.4	NA	NA	0	0	1	1	1	1	0	1	0
TGME49_269885.P2707	MOD_GSK3_1	20	ESQTPEST	992	0.8843716221225378	TGME49_269885	MOD	999	rhoptry metalloprotease toxolysin TLN1	rhoptries_2	Rhoptries	1	0.3	0.6	0	NA	NA	0	0	1	1	1	1	0	1	0
TGME49_269885.P2707	MOD_GSK3_1	21	APYSVELS	1013	0.828037084398767	TGME49_269885	MOD	1020	rhoptry metalloprotease toxolysin TLN1	rhoptries_2	Rhoptries	1	0.4	0.6	0.2	NA	NA	0	0	1	1	1	1	0	1	0
TGME49_269885.P2707	MOD_GSK3_1	22	RAPSVVVS	1177	0.5769808346848718	TGME49_269885	MOD	1184	rhoptry metalloprotease toxolysin TLN1	rhoptries_2	Rhoptries	1	0.4	0.6	0.2	NA	NA	0	0	1	1	1	1	0	1	0
TGME49_269885.P2707	MOD_LATS_1	2	HRKPASM	786	0.5308050792452935	TGME49_269885	MOD	792	rhoptry metalloprotease toxolysin TLN1	rhoptries_2	Rhoptries	1	0.4	0.6	0.2	NA	NA	0	0	0	1	1	1	0	1	0
TGME49_269885.P2707	MOD_N-GLC_1	1	QNASPR	60	0.7508858804906787	TGME49_269885	MOD	65	rhoptry metalloprotease toxolysin TLN1	rhoptries_2	Rhoptries	1	0.3	0.6	0	NA	NA	0	0	1	1	0	0	2	1	0
TGME49_269885.P2707	MOD_N-GLC_1	2	RNDSRN	76	0.4816823611296845	TGME49_269885	MOD	81	rhoptry metalloprotease toxolysin TLN1	rhoptries_2	Rhoptries	1	0.3	0.6	0	NA	NA	0	0	1	1	0	0	2	1	0
TGME49_269885.P2707	MOD_N-GLC_1	5	GNITSE	916	0.430445913155542	TGME49_269885	MOD	921	rhoptry metalloprotease toxolysin TLN1	rhoptries_2	Rhoptries	1	0.5	0.6	0.4	NA	NA	0	0	1	1	0	0	2	1	0
TGME49_269885.P2707	MOD_N-GLC_1	6	SNITVP	1635	0.47419342375579543	TGME49_269885	MOD	1640	rhoptry metalloprotease toxolysin TLN1	rhoptries_2	Rhoptries	1	0.5	0.8	0.2	NA	NA	0	0	1	1	0	0	2	1	0
TGME49_269885.P2707	MOD_PIKK_1	2	SAESQTP	990	0.8906087689938705	TGME49_269885	MOD	996	rhoptry metalloprotease toxolysin TLN1	rhoptries_2	Rhoptries	1	0.3	0.6	0	NA	NA	0	0	1	1	1	1	0	1	0
TGME49_269885.P2707	MOD_PK_1	1	RASSVAP	958	0.5949750800144636	TGME49_269885	MOD	964	rhoptry metalloprotease toxolysin TLN1	rhoptries_2	Rhoptries	1	0.4	0.6	0.2	NA	NA	0	0	0	1	1	1	0	1	0
TGME49_269885.P2707	MOD_PK_1	2	KQDSVPS	969	0.8753512835218825	TGME49_269885	MOD	975	rhoptry metalloprotease toxolysin TLN1	rhoptries_2	Rhoptries	1	0.3	0.6	0	NA	NA	0	0	0	1	1	1	0	1	0
TGME49_269885.P2707	MOD_PK_1	3	RAPSVVV	1177	0.5701434542044205	TGME49_269885	MOD	1183	rhoptry metalloprotease toxolysin TLN1	rhoptries_2	Rhoptries	1	0.4	0.6	0.2	NA	NA	0	0	0	1	1	1	0	1	0
TGME49_269885.P2707	MOD_PKA_1	2	RRASSVA	957	0.567733920696739	TGME49_269885	MOD	963	rhoptry metalloprotease toxolysin TLN1	rhoptries_2	Rhoptries	1	0.4	0.6	0.2	NA	NA	0	0	1	1	1	1	0	1	0
TGME49_269885.P2707	MOD_PKA_2	2	PRPTKTD	64	0.8582986383475699	TGME49_269885	MOD	70	rhoptry metalloprotease toxolysin TLN1	rhoptries_2	Rhoptries	1	0.4	0.6	0.2	NA	NA	0	0	1	1	1	1	0	1	0
TGME49_269885.P2707	MOD_PKA_2	7	SRVTAPS	742	0.4303380836296814	TGME49_269885	MOD	748	rhoptry metalloprotease toxolysin TLN1	rhoptries_2	Rhoptries	1	0.3	0.6	0	NA	NA	0	0	1	1	1	1	0	1	0
TGME49_269885.P2707	MOD_PKA_2	8	ARRTLTH	773	0.6232583036746299	TGME49_269885	MOD	779	rhoptry metalloprotease toxolysin TLN1	rhoptries_2	Rhoptries	1	0.5	0.6	0.4	NA	NA	0	0	1	1	1	1	0	1	0
TGME49_269885.P2707	MOD_PKA_2	9	RRASSVA	957	0.567733920696739	TGME49_269885	MOD	963	rhoptry metalloprotease toxolysin TLN1	rhoptries_2	Rhoptries	1	0.5	0.6	0.4	NA	NA	0	0	1	1	1	1	0	1	0
TGME49_269885.P2707	MOD_PKA_2	10	DRASFPM	1000	0.903974105859048	TGME49_269885	MOD	1006	rhoptry metalloprotease toxolysin TLN1	rhoptries_2	Rhoptries	1	0.3	0.6	0	NA	NA	0	0	1	1	1	1	0	1	0
TGME49_269885.P2707	MOD_PKA_2	11	ERTSSPA	1187	0.6771535433338666	TGME49_269885	MOD	1193	rhoptry metalloprotease toxolysin TLN1	rhoptries_2	Rhoptries	1	0.4	0.6	0.2	NA	NA	0	0	1	1	1	1	0	1	0
TGME49_269885.P2707	MOD_Plk_1	5	MDVTLMR	792	0.45836413689583194	TGME49_269885	MOD	798	rhoptry metalloprotease toxolysin TLN1	rhoptries_2	Rhoptries	1	0.4	0.6	0.2	NA	NA	0	0	1	1	0	0	0	1	0
TGME49_269885.P2707	MOD_Plk_1	6	REATSVV	815	0.4742312303327451	TGME49_269885	MOD	821	rhoptry metalloprotease toxolysin TLN1	rhoptries_2	Rhoptries	1	0.1	0	0.2	NA	NA	0	0	1	1	0	0	0	1	0
TGME49_269885.P2707	MOD_Plk_1	8	SNITVPD	1635	0.4764477032749556	TGME49_269885	MOD	1641	rhoptry metalloprotease toxolysin TLN1	rhoptries_2	Rhoptries	1	0.5	0.8	0.2	NA	NA	0	0	1	1	0	0	0	1	0
TGME49_269885.P2707	MOD_Plk_2-3	1	EGASDEK	714	0.560293151318051	TGME49_269885	MOD	720	rhoptry metalloprotease toxolysin TLN1	rhoptries_2	Rhoptries	1	0.5	0.6	0.4	NA	NA	0	0	0	1	1	1	0	1	0
TGME49_269885.P2707	MOD_Plk_4	1	RATSFVD	49	0.42425690498614327	TGME49_269885	MOD	55	rhoptry metalloprotease toxolysin TLN1	rhoptries_2	Rhoptries	1	0.4	0.6	0.2	NA	NA	0	0	0	1	1	1	0	1	0
TGME49_269885.P2707	MOD_Plk_4	3	NLESLME	239	0.4022474721265061	TGME49_269885	MOD	245	rhoptry metalloprotease toxolysin TLN1	rhoptries_2	Rhoptries	1	0.7	0.6	0.8	NA	NA	0	0	0	1	1	1	0	1	0
TGME49_269885.P2707	MOD_Plk_4	10	MDVTLMR	792	0.45836413689583194	TGME49_269885	MOD	798	rhoptry metalloprotease toxolysin TLN1	rhoptries_2	Rhoptries	1	0.5	0.6	0.4	NA	NA	0	0	0	1	1	1	0	1	0
TGME49_269885.P2707	MOD_Plk_4	11	EATSVVA	816	0.48919423723618927	TGME49_269885	MOD	822	rhoptry metalloprotease toxolysin TLN1	rhoptries_2	Rhoptries	1	0.1	0	0.2	NA	NA	0	0	0	1	1	1	0	1	0
TGME49_269885.P2707	MOD_Plk_4	12	RAPSVVV	1177	0.5701434542044205	TGME49_269885	MOD	1183	rhoptry metalloprotease toxolysin TLN1	rhoptries_2	Rhoptries	1	0.5	0.6	0.4	NA	NA	0	0	0	1	1	1	0	1	0
TGME49_269885.P2707	MOD_Plk_4	13	YSSTWFH	1240	0.4476473144817433	TGME49_269885	MOD	1246	rhoptry metalloprotease toxolysin TLN1	rhoptries_2	Rhoptries	1	0.4	0.6	0.2	NA	NA	0	0	0	1	1	1	0	1	0
TGME49_269885.P2707	MOD_Plk_4	14	KPSTVFV	1279	0.585945713920202	TGME49_269885	MOD	1285	rhoptry metalloprotease toxolysin TLN1	rhoptries_2	Rhoptries	1	0.4	0.6	0.2	NA	NA	0	0	0	1	1	1	0	1	0
TGME49_269885.P2707	MOD_Plk_4	15	QGPSFLQ	1300	0.5747055376803726	TGME49_269885	MOD	1306	rhoptry metalloprotease toxolysin TLN1	rhoptries_2	Rhoptries	1	0.6	0.8	0.4	NA	NA	0	0	0	1	1	1	0	1	0
TGME49_269885.P2707	MOD_ProDKin_1	1	QNASPRP	60	0.7629942300249973	TGME49_269885	MOD	66	rhoptry metalloprotease toxolysin TLN1	rhoptries_2	Rhoptries	1	0.4	0.6	0.2	NA	NA	0	0	1	1	1	1	0	1	0
TGME49_269885.P2707	MOD_ProDKin_1	6	PIPSPME	721	0.6344566953827978	TGME49_269885	MOD	727	rhoptry metalloprotease toxolysin TLN1	rhoptries_2	Rhoptries	1	0.5	0.6	0.4	NA	NA	0	0	1	1	1	1	0	1	0
TGME49_269885.P2707	MOD_ProDKin_1	9	ESQTPES	992	0.8818149737512906	TGME49_269885	MOD	998	rhoptry metalloprotease toxolysin TLN1	rhoptries_2	Rhoptries	1	0.3	0.6	0	NA	NA	0	0	1	1	1	1	0	1	0
TGME49_269885.P2707	MOD_ProDKin_1	10	TGRTPYP	1021	0.8378545105472559	TGME49_269885	MOD	1027	rhoptry metalloprotease toxolysin TLN1	rhoptries_2	Rhoptries	1	0.4	0.4	0.4	NA	NA	0	0	1	1	1	1	0	1	0
TGME49_269885.P2707	MOD_ProDKin_1	11	TSSTPYP	1032	0.9160869636172512	TGME49_269885	MOD	1038	rhoptry metalloprotease toxolysin TLN1	rhoptries_2	Rhoptries	1	0.4	0.4	0.4	NA	NA	0	0	1	1	1	1	0	1	0
TGME49_269885.P2707	MOD_ProDKin_1	12	TSSTPYP	1043	0.9252155961384496	TGME49_269885	MOD	1049	rhoptry metalloprotease toxolysin TLN1	rhoptries_2	Rhoptries	1	0.4	0.4	0.4	NA	NA	0	0	1	1	1	1	0	1	0
TGME49_269885.P2707	MOD_ProDKin_1	13	TSSTPYP	1054	0.9354328327401816	TGME49_269885	MOD	1060	rhoptry metalloprotease toxolysin TLN1	rhoptries_2	Rhoptries	1	0.4	0.4	0.4	NA	NA	0	0	1	1	1	1	0	1	0
TGME49_269885.P2707	MOD_ProDKin_1	14	TSSTPYP	1065	0.9377328397013178	TGME49_269885	MOD	1071	rhoptry metalloprotease toxolysin TLN1	rhoptries_2	Rhoptries	1	0.3	0.2	0.4	NA	NA	0	0	1	1	1	1	0	1	0
TGME49_269885.P2707	MOD_ProDKin_1	15	TSSTPYP	1076	0.9352963174045278	TGME49_269885	MOD	1082	rhoptry metalloprotease toxolysin TLN1	rhoptries_2	Rhoptries	1	0.3	0.2	0.4	NA	NA	0	0	1	1	1	1	0	1	0
TGME49_269885.P2707	MOD_ProDKin_1	16	TRSTPAA	1087	0.9264007767818736	TGME49_269885	MOD	1093	rhoptry metalloprotease toxolysin TLN1	rhoptries_2	Rhoptries	1	0.2	0.2	0.2	NA	NA	0	0	1	1	1	1	0	1	0
TGME49_269885.P2707	MOD_ProDKin_1	17	ASSTPYP	1098	0.9222278942558668	TGME49_269885	MOD	1104	rhoptry metalloprotease toxolysin TLN1	rhoptries_2	Rhoptries	1	0.3	0.4	0.2	NA	NA	0	0	1	1	1	1	0	1	0
TGME49_269885.P2707	MOD_ProDKin_1	18	TSGTPYP	1109	0.9299847677054732	TGME49_269885	MOD	1115	rhoptry metalloprotease toxolysin TLN1	rhoptries_2	Rhoptries	1	0.3	0.4	0.2	NA	NA	0	0	1	1	1	1	0	1	0
TGME49_269885.P2707	MOD_ProDKin_1	19	TSSTPYP	1120	0.9212333627288396	TGME49_269885	MOD	1126	rhoptry metalloprotease toxolysin TLN1	rhoptries_2	Rhoptries	1	0.5	0.6	0.4	NA	NA	0	0	1	1	1	1	0	1	0
TGME49_269885.P2707	MOD_ProDKin_1	20	TSSTPYP	1131	0.9097635709091396	TGME49_269885	MOD	1137	rhoptry metalloprotease toxolysin TLN1	rhoptries_2	Rhoptries	1	0.6	0.6	0.6	NA	NA	0	0	1	1	1	1	0	1	0
TGME49_269885.P2707	MOD_ProDKin_1	21	TRSTPAA	1142	0.8997955756396389	TGME49_269885	MOD	1148	rhoptry metalloprotease toxolysin TLN1	rhoptries_2	Rhoptries	1	0.6	0.6	0.6	NA	NA	0	0	1	1	1	1	0	1	0
TGME49_269885.P2707	MOD_ProDKin_1	22	TSRTPYP	1153	0.8407091759896334	TGME49_269885	MOD	1159	rhoptry metalloprotease toxolysin TLN1	rhoptries_2	Rhoptries	1	0.5	0.6	0.4	NA	NA	0	0	1	1	1	1	0	1	0
TGME49_269885.P2707	MOD_ProDKin_1	23	IRSTPSP	1164	0.6646858123568108	TGME49_269885	MOD	1170	rhoptry metalloprotease toxolysin TLN1	rhoptries_2	Rhoptries	1	0.4	0.6	0.2	NA	NA	0	0	1	1	1	1	0	1	0
TGME49_269885.P2707	MOD_ProDKin_1	24	VVVSPIE	1181	0.6144146645768878	TGME49_269885	MOD	1187	rhoptry metalloprotease toxolysin TLN1	rhoptries_2	Rhoptries	1	0.4	0.6	0.2	NA	NA	0	0	1	1	1	1	0	1	0
TGME49_269885.P2707	MOD_ProDKin_1	25	RTSSPAL	1188	0.6915039940001709	TGME49_269885	MOD	1194	rhoptry metalloprotease toxolysin TLN1	rhoptries_2	Rhoptries	1	0.4	0.6	0.2	NA	NA	0	0	1	1	1	1	0	1	0
TGME49_269885.P2707	MOD_ProDKin_1	26	TERTPLT	1197	0.6715512768300124	TGME49_269885	MOD	1203	rhoptry metalloprotease toxolysin TLN1	rhoptries_2	Rhoptries	1	0.4	0.6	0.2	NA	NA	0	0	1	1	1	1	0	1	0
TGME49_269885.P2707	MOD_SUMO_rev_2	1	EGASDEKPI	714	0.5755776822959608	TGME49_269885	MOD	722	rhoptry metalloprotease toxolysin TLN1	rhoptries_2	Rhoptries	1	0.4	0.6	0.2	NA	NA	0	0	1	1	1	0	0	1	0
TGME49_269885.P2707	MOD_SUMO_rev_2	2	DTEGKPS	1275	0.5880731080128501	TGME49_269885	MOD	1281	rhoptry metalloprotease toxolysin TLN1	rhoptries_2	Rhoptries	1	0.4	0.6	0.2	NA	NA	0	0	1	1	1	0	0	1	0
TGME49_269885.P2707	MOD_SUMO_rev_2	4	SGESKL	1618	0.5259813272085533	TGME49_269885	MOD	1623	rhoptry metalloprotease toxolysin TLN1	rhoptries_2	Rhoptries	1	0.6	0.8	0.4	NA	NA	0	0	1	1	1	0	0	1	0
TGME49_269885.P2707	TRG_ER_diArg_1	5	LRR	956	0.5001660509264223	TGME49_269885	TRG	958	rhoptry metalloprotease toxolysin TLN1	rhoptries_2	Rhoptries	1	0.4	0.6	0.2	NA	NA	0	0	1	1	0	0	0	1	0
TGME49_269885.P2707	TRG_ER_diArg_1	8	LRR	1261	0.5025772575939857	TGME49_269885	TRG	1263	rhoptry metalloprotease toxolysin TLN1	rhoptries_2	Rhoptries	1	0.6	0.6	0.6	NA	NA	0	0	1	1	0	0	0	1	0
TGME49_269885.P2707	TRG_ER_diArg_1	9	FRR	1286	0.5170086762685456	TGME49_269885	TRG	1288	rhoptry metalloprotease toxolysin TLN1	rhoptries_2	Rhoptries	1	0.7	0.8	0.6	NA	NA	0	0	1	1	0	0	0	1	0
TGME49_269885.P2707	TRG_ER_diArg_1	10	PRR	1293	0.4689004203794747	TGME49_269885	TRG	1295	rhoptry metalloprotease toxolysin TLN1	rhoptries_2	Rhoptries	1	0.7	0.8	0.6	NA	NA	0	0	1	1	0	0	0	1	0
TGME49_269885.P2707	TRG_NLS_MonoCore_2	1	IRKPRN	72	0.6470376516128837	TGME49_269885	TRG	77	rhoptry metalloprotease toxolysin TLN1	rhoptries_2	Rhoptries	1	0.5	0.6	0.4	NA	NA	0	0	1	1	0	0	0	1	0
TGME49_269885.P2707	TRG_NLS_MonoExtC_3	1	IRKPRND	72	0.6227034453587635	TGME49_269885	TRG	78	rhoptry metalloprotease toxolysin TLN1	rhoptries_2	Rhoptries	1	0.5	0.6	0.4	NA	NA	0	0	1	1	0	0	0	1	0
TGME49_269885.P2707	TRG_NLS_MonoExtN_4	1	KIRKPRN	71	0.6764207466106008	TGME49_269885	TRG	77	rhoptry metalloprotease toxolysin TLN1	rhoptries_2	Rhoptries	1	0.4	0.6	0.2	NA	NA	0	0	1	1	0	0	0	1	0
TGME49_269885.P2707	TRG_Pf-PMV_PEXEL_1	2	RTLTHD	775	0.653706090052331	TGME49_269885	TRG	780	rhoptry metalloprotease toxolysin TLN1	rhoptries_2	Rhoptries	1	0.4	0.6	0.2	NA	NA	0	0	1	0	0	0	2	1	0
TGME49_269885.P2707	TRG_Pf-PMV_PEXEL_1	4	RRLNIE	1294	0.554194109637765	TGME49_269885	TRG	1299	rhoptry metalloprotease toxolysin TLN1	rhoptries_2	Rhoptries	1	0.5	0.8	0.2	NA	NA	0	0	1	0	0	0	2	1	0
TGME49_269920-t26_1	DEG_APCC_KENBOX_2	1	GKENP	340	0.5429544304211841	TGME49_269920	DEG	344	phosphatidylserine decarboxylase	dense_granules	Dense granules	1	0.6	1	0.2	59.518	0.48846950723757104	0	0	1	1	0	0	0	1	0
TGME49_269920-t26_1	DEG_SPOP_SBC_1	2	VGTTS	939	0.4349428674113852	TGME49_269920	DEG	943	phosphatidylserine decarboxylase	dense_granules	Dense granules	1	0.7	1	0.4	25.094	0.7396528475620231	0	0	1	1	0	0	0	1	0
TGME49_269920-t26_1	DOC_USP7_MATH_1	4	ASVST	223	0.4638152796606711	TGME49_269920	DOC	227	phosphatidylserine decarboxylase	dense_granules	Dense granules	1	0.6	1	0.2	43.256	0.5843402229867812	0	0	1	1	0	0	0	1	0
TGME49_269920-t26_1	LIG_14-3-3_CanoR_1	11	RQSQVSL	848	0.41564582345238776	TGME49_269920	LIG	854	phosphatidylserine decarboxylase	dense_granules	Dense granules	1	0.9	1	0.8	32.54857142857143	0.4254312500506496	0	0	1	1	1	1	0	1	0
TGME49_269920-t26_1	LIG_14-3-3_CanoR_1	12	RVATTKIEV	917	0.4019222307921386	TGME49_269920	LIG	925	phosphatidylserine decarboxylase	dense_granules	Dense granules	1	0.8	1	0.6	27.64666666666667	0.6399261899983849	0	0	1	1	1	1	0	1	0
TGME49_269920-t26_1	LIG_14-3-3_CanoR_1	13	RVGTTSTTCAI	938	0.4593749272750581	TGME49_269920	LIG	948	phosphatidylserine decarboxylase	dense_granules	Dense granules	1	0.8	1	0.6	24.075454545454544	0.7582380735778076	0	0	1	1	1	1	0	1	0
TGME49_269920-t26_1	LIG_Dynein_DLC8_1	1	THKLTQT	323	0.40230159546554417	TGME49_269920	LIG	329	phosphatidylserine decarboxylase	dense_granules	Dense granules	1	0.5	1	0	75.22142857142858	0.2679148685087003	0	0	1	1	0	0	0	1	0
TGME49_269920-t26_1	LIG_FHA_1	16	STTCAIR	943	0.4735521877390488	TGME49_269920	LIG	949	phosphatidylserine decarboxylase	dense_granules	Dense granules	1	0.8	1	0.6	22.917142857142856	0.7669776940144262	0	0	1	1	1	1	0	1	0
TGME49_269920-t26_1	LIG_FHA_2	4	VLTNGDL	962	0.4045940053700301	TGME49_269920	LIG	968	phosphatidylserine decarboxylase	dense_granules	Dense granules	1	0.8	1	0.6	35.48714285714286	0.7191346636276381	0	0	1	1	1	1	0	1	0
TGME49_269920-t26_1	LIG_SH2_STAT3	2	YLGQ	714	0.4577452313903806	TGME49_269920	LIG	717	phosphatidylserine decarboxylase	dense_granules	Dense granules	1	0.7	1	0.4	73.5475	0.26304244595487997	0	0	0	1	1	1	0	1	0
TGME49_269920-t26_1	LIG_SH2_STAT5	9	YLGQ	714	0.4577452313903806	TGME49_269920	LIG	717	phosphatidylserine decarboxylase	dense_granules	Dense granules	1	0.7	1	0.4	73.5475	0.26304244595487997	0	0	0	1	1	1	0	1	0
TGME49_269920-t26_1	LIG_TRAF6_MATH_1	1	REPLEHQEE	210	0.6024140841744782	TGME49_269920	LIG	218	phosphatidylserine decarboxylase	dense_granules	Dense granules	1	0.6	1	0.2	28.857777777777777	0.7912370123051342	0	0	0	1	0	0	0	1	0
TGME49_269920-t26_1	LIG_TRAF6_MATH_1	2	NPPSEGAEV	343	0.4265886177890365	TGME49_269920	LIG	351	phosphatidylserine decarboxylase	dense_granules	Dense granules	1	0.6	1	0.2	68.46444444444444	0.42157294749189056	0	0	0	1	0	0	0	1	0
TGME49_269920-t26_1	MOD_CK1_1	5	SQVSLTA	850	0.4207304715111522	TGME49_269920	MOD	856	phosphatidylserine decarboxylase	dense_granules	Dense granules	1	0.8	1	0.6	33.575714285714284	0.41363316149479495	0	0	1	1	1	1	0	1	0
TGME49_269920-t26_1	MOD_CK2_1	11	REESISE	954	0.4128278374451876	TGME49_269920	MOD	960	phosphatidylserine decarboxylase	dense_granules	Dense granules	1	0.9	1	0.8	33.85	0.737299758677841	0	0	1	1	1	1	0	1	0
TGME49_269920-t26_1	MOD_GSK3_1	17	WEESRVGT	934	0.4892851325042506	TGME49_269920	MOD	941	phosphatidylserine decarboxylase	dense_granules	Dense granules	1	1	1	1	27.21	0.7840656291813918	0	0	1	1	1	1	0	1	0
TGME49_269920-t26_1	MOD_PIKK_1	6	GRQSQVS	847	0.4079543618828648	TGME49_269920	MOD	853	phosphatidylserine decarboxylase	dense_granules	Dense granules	1	0.7	1	0.4	32.128571428571426	0.4876134708149599	0	0	1	1	1	1	0	1	0
TGME49_269920-t26_1	MOD_PK_1	2	REESISE	954	0.4128278374451876	TGME49_269920	MOD	960	phosphatidylserine decarboxylase	dense_granules	Dense granules	1	0.5	1	0	33.85	0.737299758677841	0	0	0	1	1	1	0	1	0
TGME49_269920-t26_1	MOD_PKA_2	8	GRQSQVS	847	0.4079543618828648	TGME49_269920	MOD	853	phosphatidylserine decarboxylase	dense_granules	Dense granules	1	0.9	1	0.8	32.128571428571426	0.4876134708149599	0	0	1	1	1	1	0	1	0
TGME49_269920-t26_1	MOD_Plk_1	8	WEESRVG	934	0.4983575118549588	TGME49_269920	MOD	940	phosphatidylserine decarboxylase	dense_granules	Dense granules	1	0.7	1	0.4	27.284285714285716	0.7731514167388663	0	0	1	1	0	0	0	1	0
TGME49_269920-t26_1	MOD_Plk_1	9	REESISE	954	0.4128278374451876	TGME49_269920	MOD	960	phosphatidylserine decarboxylase	dense_granules	Dense granules	1	0.6	1	0.2	33.85	0.737299758677841	0	0	1	1	0	0	0	1	0
TGME49_269920-t26_1	TRG_ER_diArg_1	1	RIRP	32	0.4124474348498079	TGME49_269920	TRG	35	phosphatidylserine decarboxylase	dense_granules	Dense granules	1	0.6	1	0.2	24.585	0.7997591494881097	0	0	1	1	0	0	0	1	0
TGME49_269950.P2710	CLV_C14_Caspase3-7	2	SGADA	450	0.5110736926099122	TGME49_269950	CLV	454	dense granule protein GRA61	dense_granules	Dense granules	1	0.6	1	0.2	31.028	0.5218509903482248	0	0	0	1	0	0	0	1	0
TGME49_269950.P2710	CLV_Separin_Metazoa	1	ELLRQ	571	0.4102394927983884	TGME49_269950	CLV	575	dense granule protein GRA61	dense_granules	Dense granules	1	0.6	1	0.2	43.412	0.3635669862964101	0	0	0	1	0	0	0	1	0
TGME49_269950.P2710	DEG_CRBN_cyclicCter_1	1	ADDQ	941	0.7655112041722252	TGME49_269950	DEG	944	dense granule protein GRA61	dense_granules	Dense granules	1	0.5	1	0	32.83	0.8703672463884538	0	0	1	1	0	0	0	1	0
TGME49_269950.P2710	DOC_CKS1_1	1	QVTPPT	676	0.4072457302462287	TGME49_269950	DOC	681	dense granule protein GRA61	dense_granules	Dense granules	1	0.6	1	0.2	30.535	0.5561628551430491	0	0	1	1	1	1	0	1	0
TGME49_269950.P2710	DOC_MAPK_gen_1	1	RERQTEMYL	522	0.6517909132975717	TGME49_269950	DOC	530	dense granule protein GRA61	dense_granules	Dense granules	1	0.5	1	0	34.263333333333335	0.5757319923385549	0	0	1	1	0	0	0	1	0
TGME49_269950.P2710	DOC_MAPK_gen_1	3	RRETDVSF	596	0.4737674313163423	TGME49_269950	DOC	603	dense granule protein GRA61	dense_granules	Dense granules	1	0.5	1	0	49.7675	0.2765245970013339	0	0	1	1	0	0	0	1	0
TGME49_269950.P2710	DOC_PP2A_B56_1	1	LDKLEEN	229	0.5030021881813236	TGME49_269950	DOC	235	dense granule protein GRA61	dense_granules	Dense granules	1	0.6	1	0.2	38.36142857142857	0.5634324624320655	0	0	1	1	0	0	0	1	0
TGME49_269950.P2710	DOC_USP7_MATH_1	3	ADVSG	447	0.43739437033236983	TGME49_269950	DOC	451	dense granule protein GRA61	dense_granules	Dense granules	1	0.8	1	0.6	35.518	0.4479341772160512	0	0	1	1	0	0	0	1	0
TGME49_269950.P2710	DOC_USP7_MATH_1	8	AQPSN	812	0.5120704630770003	TGME49_269950	DOC	816	dense granule protein GRA61	dense_granules	Dense granules	1	0.8	1	0.6	25.462	0.7872865003865868	0	0	1	1	0	0	0	1	0
TGME49_269950.P2710	DOC_USP7_MATH_1	9	PGSSR	932	0.6121902954994969	TGME49_269950	DOC	936	dense granule protein GRA61	dense_granules	Dense granules	1	0.9	1	0.8	26.794	0.7301126159915494	0	0	1	1	0	0	0	1	0
TGME49_269950.P2710	DOC_WW_Pin1_4	3	KNESPG	182	0.7068009354330328	TGME49_269950	DOC	187	dense granule protein GRA61	dense_granules	Dense granules	1	0.7	1	0.4	32.751666666666665	0.6878010498774187	1	0	1	1	1	1	0	1	0
TGME49_269950.P2710	DOC_WW_Pin1_4	4	PVGSPV	270	0.5139716667114056	TGME49_269950	DOC	275	dense granule protein GRA61	dense_granules	Dense granules	1	0.7	1	0.4	30.401666666666667	0.6528027768853529	0	0	1	1	1	1	0	1	0
TGME49_269950.P2710	DOC_WW_Pin1_4	5	ERWSPD	283	0.5054779660114482	TGME49_269950	DOC	288	dense granule protein GRA61	dense_granules	Dense granules	1	0.8	1	0.6	31.166666666666668	0.4366976091588168	0	0	1	1	1	1	0	1	0
TGME49_269950.P2710	DOC_WW_Pin1_4	6	SGETPG	293	0.5675052927489922	TGME49_269950	DOC	298	dense granule protein GRA61	dense_granules	Dense granules	1	0.7	1	0.4	36.27333333333333	0.47862763977136114	0	0	1	1	1	1	0	1	0
TGME49_269950.P2710	DOC_WW_Pin1_4	7	DRDTPN	585	0.8186518165071733	TGME49_269950	DOC	590	dense granule protein GRA61	dense_granules	Dense granules	1	0.6	1	0.2	34.141666666666666	0.7308356397160485	0	0	1	1	1	1	0	1	0
TGME49_269950.P2710	DOC_WW_Pin1_4	10	SNATPG	815	0.5598278556780562	TGME49_269950	DOC	820	dense granule protein GRA61	dense_granules	Dense granules	1	0.6	1	0.2	25.116666666666667	0.7515650774086846	0	0	1	1	1	1	0	1	0
TGME49_269950.P2710	DOC_WW_Pin1_4	11	RLQSPG	928	0.57322046322954	TGME49_269950	DOC	933	dense granule protein GRA61	dense_granules	Dense granules	1	0.7	1	0.4	26.02166666666667	0.7133408543025183	0	0	1	1	1	1	0	1	0
TGME49_269950.P2710	LIG_14-3-3_CanoR_1	7	RQTEMYLL	524	0.6486789168964567	TGME49_269950	LIG	531	dense granule protein GRA61	dense_granules	Dense granules	1	0.8	1	0.6	33.315	0.6129401104434287	0	0	1	1	1	1	0	1	0
TGME49_269950.P2710	LIG_Arc_Nlobe_1	3	GPDYG	193	0.42502518215092194	TGME49_269950	LIG	197	dense granule protein GRA61	dense_granules	Dense granules	1	0.6	1	0.2	44.47	0.404506143667049	1	0	0	1	0	0	0	1	0
TGME49_269950.P2710	LIG_Arc_Nlobe_1	4	TPGFS	818	0.5816034187641546	TGME49_269950	LIG	822	dense granule protein GRA61	dense_granules	Dense granules	1	0.5	1	0	25.31	0.7389844367840872	0	0	0	1	0	0	0	1	0
TGME49_269950.P2710	LIG_BIR_III_2	1	DAFPG	453	0.5763222395744937	TGME49_269950	LIG	457	dense granule protein GRA61	dense_granules	Dense granules	1	0.7	1	0.4	30.232	0.6079868557732168	0	0	0	1	0	0	0	1	0
TGME49_269950.P2710	LIG_EVH1_1	1	FPPAP	266	0.47483370768597466	TGME49_269950	LIG	270	dense granule protein GRA61	dense_granules	Dense granules	1	0.5	0.8	0.2	27.924	0.778953488372093	0	0	0	1	0	0	0	1	0
TGME49_269950.P2710	LIG_FHA_1	4	RDTPNLR	586	0.8020526968249797	TGME49_269950	LIG	592	dense granule protein GRA61	dense_granules	Dense granules	1	0.7	1	0.4	33.955714285714286	0.7780862965042321	0	0	1	1	1	1	0	1	0
TGME49_269950.P2710	LIG_FHA_2	3	PGTAKEL	186	0.6041893127702638	TGME49_269950	LIG	192	dense granule protein GRA61	dense_granules	Dense granules	1	0.6	1	0.2	39.54857142857143	0.5394947047126899	1	0	1	1	1	1	0	1	0
TGME49_269950.P2710	LIG_FHA_2	5	EQTRAEQ	538	0.6379922729648594	TGME49_269950	LIG	544	dense granule protein GRA61	dense_granules	Dense granules	1	0.6	1	0.2	36.02285714285714	0.5636202433998647	0	0	1	1	1	1	0	1	0
TGME49_269950.P2710	LIG_SH2_STAT5	2	YLLS	529	0.657006732063368	TGME49_269950	LIG	532	dense granule protein GRA61	dense_granules	Dense granules	1	0.7	1	0.4	31.98	0.5294330811293709	0	0	0	1	1	1	0	1	0
TGME49_269950.P2710	LIG_SH3_3	1	TEFPPAP	264	0.46174537599742155	TGME49_269950	LIG	270	dense granule protein GRA61	dense_granules	Dense granules	1	0.8	1	0.6	28.01	0.7837838743798697	0	0	0	1	0	0	0	1	0
TGME49_269950.P2710	LIG_SH3_3	2	SKPPSEP	412	0.6976915128548506	TGME49_269950	LIG	418	dense granule protein GRA61	dense_granules	Dense granules	1	0.6	1	0.2	27.314285714285713	0.7669250797232051	0	0	0	1	0	0	0	1	0
TGME49_269950.P2710	LIG_TRAF2like_MATH_loPxQ_2	1	PQSEVE	418	0.6161503517968553	TGME49_269950	LIG	423	dense granule protein GRA61	dense_granules	Dense granules	1	0.5	1	0	26.371666666666663	0.807317321145044	0	0	1	1	0	0	0	1	0
TGME49_269950.P2710	MOD_CDK_SPxxK_3	1	SGETPGNR	293	0.5188549083320799	TGME49_269950	MOD	300	dense granule protein GRA61	dense_granules	Dense granules	1	0.7	1	0.4	38.66625	0.4216461930514293	0	0	1	1	1	1	0	1	0
TGME49_269950.P2710	MOD_CDK_SPxxK_3	2	DRDTPNLR	585	0.8024544559494532	TGME49_269950	MOD	592	dense granule protein GRA61	dense_granules	Dense granules	1	0.6	1	0.2	34.2075	0.7695560793893896	0	0	1	1	1	1	0	1	0
TGME49_269950.P2710	MOD_CK1_1	2	SPGTAKE	185	0.6344396656922029	TGME49_269950	MOD	191	dense granule protein GRA61	dense_granules	Dense granules	1	0.7	1	0.4	36.972857142857144	0.6031212723354058	1	0	1	1	1	1	0	1	0
TGME49_269950.P2710	MOD_CK1_1	3	SGETPGN	293	0.5432712077955661	TGME49_269950	MOD	299	dense granule protein GRA61	dense_granules	Dense granules	1	0.7	1	0.4	37.614285714285714	0.4651973176062216	0	0	1	1	1	1	0	1	0
TGME49_269950.P2710	MOD_CK1_1	6	SQASEEE	532	0.6268179443299758	TGME49_269950	MOD	538	dense granule protein GRA61	dense_granules	Dense granules	1	0.6	1	0.2	34.901428571428575	0.473336751868941	0	0	1	1	1	1	0	1	0
TGME49_269950.P2710	MOD_CK1_1	8	SSVSRAQ	807	0.4544225647365346	TGME49_269950	MOD	813	dense granule protein GRA61	dense_granules	Dense granules	1	0.6	1	0.2	27.775714285714287	0.7318380451488646	0	0	1	1	1	1	0	1	0
TGME49_269950.P2710	MOD_CK1_1	9	SNATPGF	815	0.5634309349843772	TGME49_269950	MOD	821	dense granule protein GRA61	dense_granules	Dense granules	1	0.7	1	0.4	24.602857142857143	0.7697938758741105	0	0	1	1	1	1	0	1	0
TGME49_269950.P2710	MOD_CK1_1	10	SPGSSRR	931	0.6170067202153348	TGME49_269950	MOD	937	dense granule protein GRA61	dense_granules	Dense granules	1	0.7	1	0.4	27.58	0.7211524572162048	0	0	1	1	1	1	0	1	0
TGME49_269950.P2710	MOD_CK2_1	2	SPGTAKE	185	0.6344396656922029	TGME49_269950	MOD	191	dense granule protein GRA61	dense_granules	Dense granules	1	0.6	1	0.2	36.972857142857144	0.6031212723354058	1	0	1	1	1	1	0	1	0
TGME49_269950.P2710	MOD_CK2_1	3	LQVSHHE	204	0.4043344214371221	TGME49_269950	MOD	210	dense granule protein GRA61	dense_granules	Dense granules	1	0.5	1	0	57.75857142857143	0.32883569614942487	1	0	1	1	1	1	0	1	0
TGME49_269950.P2710	MOD_CK2_1	5	KRRSRQE	242	0.44808100413426305	TGME49_269950	MOD	248	dense granule protein GRA61	dense_granules	Dense granules	1	0.7	1	0.4	35.121428571428574	0.5404238865969834	0	0	1	1	1	1	0	1	0
TGME49_269950.P2710	MOD_CK2_1	7	EPQSEVE	417	0.6258952590233591	TGME49_269950	MOD	423	dense granule protein GRA61	dense_granules	Dense granules	1	0.8	1	0.6	26.412857142857145	0.8047345135759569	0	0	1	1	1	1	0	1	0
TGME49_269950.P2710	MOD_CK2_1	8	TDKSETE	512	0.8987817930501729	TGME49_269950	MOD	518	dense granule protein GRA61	dense_granules	Dense granules	1	0.6	1	0.2	36.91142857142857	0.6913529472531753	0	0	1	1	1	1	0	1	0
TGME49_269950.P2710	MOD_CK2_1	9	SQASEEE	532	0.6268179443299758	TGME49_269950	MOD	538	dense granule protein GRA61	dense_granules	Dense granules	1	0.7	1	0.4	34.901428571428575	0.473336751868941	0	0	1	1	1	1	0	1	0
TGME49_269950.P2710	MOD_CK2_1	10	RGESRRE	592	0.6170861014170693	TGME49_269950	MOD	598	dense granule protein GRA61	dense_granules	Dense granules	1	0.7	1	0.4	36.46714285714285	0.6018481135054058	0	0	1	1	1	1	0	1	0
TGME49_269950.P2710	MOD_GSK3_1	5	ETASTAWT	402	0.5859190382452412	TGME49_269950	MOD	409	dense granule protein GRA61	dense_granules	Dense granules	1	0.8	1	0.6	28.9625	0.6709321403397817	0	0	1	1	1	1	0	1	0
TGME49_269950.P2710	MOD_GSK3_1	6	KPPSEPQS	413	0.6816776657691095	TGME49_269950	MOD	420	dense granule protein GRA61	dense_granules	Dense granules	1	0.7	1	0.4	26.51875	0.7639089071233959	0	0	1	1	1	1	0	1	0
TGME49_269950.P2710	MOD_GSK3_1	7	AHETQRQT	505	0.8896416792298187	TGME49_269950	MOD	512	dense granule protein GRA61	dense_granules	Dense granules	1	0.5	1	0	30.895	0.7961031726389736	0	0	1	1	1	1	0	1	0
TGME49_269950.P2710	MOD_GSK3_1	9	RGESRRET	592	0.5988173807711497	TGME49_269950	MOD	599	dense granule protein GRA61	dense_granules	Dense granules	1	0.8	1	0.6	38.43625	0.5426054714102533	0	0	1	1	1	1	0	1	0
TGME49_269950.P2710	MOD_GSK3_1	13	SNATPGFS	815	0.5639222514973667	TGME49_269950	MOD	822	dense granule protein GRA61	dense_granules	Dense granules	1	0.8	1	0.6	24.64875	0.7396986736479113	0	0	1	1	1	1	0	1	0
TGME49_269950.P2710	MOD_GSK3_1	15	RLQSPGSS	928	0.5839275207462511	TGME49_269950	MOD	935	dense granule protein GRA61	dense_granules	Dense granules	1	0.7	1	0.4	26.225	0.7083927375010822	0	0	1	1	1	1	0	1	0
TGME49_269950.P2710	MOD_NEK2_2	3	LQVSHHE	204	0.4043344214371221	TGME49_269950	MOD	210	dense granule protein GRA61	dense_granules	Dense granules	1	0.6	1	0.2	57.75857142857143	0.32883569614942487	1	0	1	1	1	1	0	1	0
TGME49_269950.P2710	MOD_NEK2_2	4	WTVTSKP	408	0.6971147205544065	TGME49_269950	MOD	414	dense granule protein GRA61	dense_granules	Dense granules	1	0.6	1	0.2	26.728571428571428	0.7486592368578505	0	0	1	1	1	1	0	1	0
TGME49_269950.P2710	MOD_N-GLC_1	2	KNESPG	182	0.7068009354330328	TGME49_269950	MOD	187	dense granule protein GRA61	dense_granules	Dense granules	1	0.5	1	0	32.751666666666665	0.6878010498774187	1	0	1	1	0	0	2	1	0
TGME49_269950.P2710	MOD_N-GLC_1	4	SNATPG	815	0.5598278556780562	TGME49_269950	MOD	820	dense granule protein GRA61	dense_granules	Dense granules	1	0.6	1	0.2	25.116666666666667	0.7515650774086846	0	0	1	1	0	0	2	1	0
TGME49_269950.P2710	MOD_PIKK_1	2	AHETQRQ	505	0.8881655422954114	TGME49_269950	MOD	511	dense granule protein GRA61	dense_granules	Dense granules	1	0.6	1	0.2	29.964285714285715	0.8060115992950395	0	0	1	1	1	1	0	1	0
TGME49_269950.P2710	MOD_PIKK_1	3	YLLSQAS	529	0.6438473770550065	TGME49_269950	MOD	535	dense granule protein GRA61	dense_granules	Dense granules	1	0.6	1	0.2	33.04142857142857	0.4947598173023762	0	0	1	1	1	1	0	1	0
TGME49_269950.P2710	MOD_PKA_1	1	KRRSRQE	242	0.44808100413426305	TGME49_269950	MOD	248	dense granule protein GRA61	dense_granules	Dense granules	1	0.7	1	0.4	35.121428571428574	0.5404238865969834	0	0	1	1	1	1	0	1	0
TGME49_269950.P2710	MOD_PKA_1	3	RRETDVS	596	0.4816175695631722	TGME49_269950	MOD	602	dense granule protein GRA61	dense_granules	Dense granules	1	0.6	1	0.2	48.46142857142857	0.30590906323961964	0	0	1	1	1	1	0	1	0
TGME49_269950.P2710	MOD_PKA_2	3	KRRSRQE	242	0.44808100413426305	TGME49_269950	MOD	248	dense granule protein GRA61	dense_granules	Dense granules	1	0.8	1	0.6	35.121428571428574	0.5404238865969834	0	0	1	1	1	1	0	1	0
TGME49_269950.P2710	MOD_PKA_2	4	ERVSGET	290	0.6438784250330077	TGME49_269950	MOD	296	dense granule protein GRA61	dense_granules	Dense granules	1	0.6	1	0.2	32.86571428571428	0.6018733859611005	0	0	1	1	1	1	0	1	0
TGME49_269950.P2710	MOD_PKA_2	6	QRQTDKS	509	0.9056350271520502	TGME49_269950	MOD	515	dense granule protein GRA61	dense_granules	Dense granules	1	0.7	1	0.4	34.575714285714284	0.7485579402682015	0	0	1	1	1	1	0	1	0
TGME49_269950.P2710	MOD_PKA_2	7	ERQTEMY	523	0.6465780858602671	TGME49_269950	MOD	529	dense granule protein GRA61	dense_granules	Dense granules	1	0.7	1	0.4	34.20428571428571	0.5976316896084805	0	0	1	1	1	1	0	1	0
TGME49_269950.P2710	MOD_PKA_2	8	RRETDVS	596	0.4816175695631722	TGME49_269950	MOD	602	dense granule protein GRA61	dense_granules	Dense granules	1	0.5	1	0	48.46142857142857	0.30590906323961964	0	0	1	1	1	1	0	1	0
TGME49_269950.P2710	MOD_Plk_2-3	1	EPQSEVE	417	0.6258952590233591	TGME49_269950	MOD	423	dense granule protein GRA61	dense_granules	Dense granules	1	0.7	1	0.4	26.412857142857145	0.8047345135759569	0	0	0	1	1	1	0	1	0
TGME49_269950.P2710	MOD_Plk_2-3	2	ETASDVD	914	0.45017227369563423	TGME49_269950	MOD	920	dense granule protein GRA61	dense_granules	Dense granules	1	0.5	1	0	26.32	0.7853062480337358	0	0	0	1	1	1	0	1	0
TGME49_269950.P2710	MOD_ProDKin_1	3	KNESPGT	182	0.6971103702092342	TGME49_269950	MOD	188	dense granule protein GRA61	dense_granules	Dense granules	1	0.7	1	0.4	32.988571428571426	0.68755040155606	1	0	1	1	1	1	0	1	0
TGME49_269950.P2710	MOD_ProDKin_1	4	PVGSPVP	270	0.5138453298462248	TGME49_269950	MOD	276	dense granule protein GRA61	dense_granules	Dense granules	1	0.7	1	0.4	30.074285714285715	0.6359154080400958	0	0	1	1	1	1	0	1	0
TGME49_269950.P2710	MOD_ProDKin_1	5	ERWSPDA	283	0.5231730888793551	TGME49_269950	MOD	289	dense granule protein GRA61	dense_granules	Dense granules	1	0.8	1	0.6	31.194285714285716	0.3975680503753314	0	0	1	1	1	1	0	1	0
TGME49_269950.P2710	MOD_ProDKin_1	6	SGETPGN	293	0.5432712077955661	TGME49_269950	MOD	299	dense granule protein GRA61	dense_granules	Dense granules	1	0.7	1	0.4	37.614285714285714	0.4651973176062216	0	0	1	1	1	1	0	1	0
TGME49_269950.P2710	MOD_ProDKin_1	7	DRDTPNL	585	0.8114596560965578	TGME49_269950	MOD	591	dense granule protein GRA61	dense_granules	Dense granules	1	0.6	1	0.2	34.41571428571429	0.7543623180508561	0	0	1	1	1	1	0	1	0
TGME49_269950.P2710	MOD_ProDKin_1	8	EQVTPPT	675	0.40025905138154955	TGME49_269950	MOD	681	dense granule protein GRA61	dense_granules	Dense granules	1	0.7	1	0.4	31.502857142857145	0.6061152467529787	0	0	1	1	1	1	0	1	0
TGME49_269950.P2710	MOD_ProDKin_1	10	SNATPGF	815	0.5634309349843772	TGME49_269950	MOD	821	dense granule protein GRA61	dense_granules	Dense granules	1	0.6	1	0.2	24.602857142857143	0.7697938758741105	0	0	1	1	1	1	0	1	0
TGME49_269950.P2710	MOD_ProDKin_1	11	RLQSPGS	928	0.5775866376746029	TGME49_269950	MOD	934	dense granule protein GRA61	dense_granules	Dense granules	1	0.7	1	0.4	26.05857142857143	0.7284857092178267	0	0	1	1	1	1	0	1	0
TGME49_269950.P2710	MOD_SUMO_for_1	2	LKNE	181	0.716846346446177	TGME49_269950	MOD	184	dense granule protein GRA61	dense_granules	Dense granules	1	0.6	1	0.2	32.9775	0.7876748686074833	1	0	1	1	1	0	0	1	0
TGME49_269950.P2710	MOD_SUMO_for_1	3	VKQE	683	0.4331789927647307	TGME49_269950	MOD	686	dense granule protein GRA61	dense_granules	Dense granules	1	0.6	1	0.2	35.9925	0.5860365022829215	0	0	1	1	1	0	0	1	0
TGME49_269950.P2710	TRG_DiLeu_BaEn_4	1	EEHEHLH	576	0.6252364774338357	TGME49_269950	TRG	582	dense granule protein GRA61	dense_granules	Dense granules	1	0.6	1	0.2	38.67	0.4174753036546926	0	0	1	1	0	0	0	1	0
TGME49_269950.P2710	TRG_ER_diArg_1	3	RRSR	243	0.4752794004911971	TGME49_269950	TRG	246	dense granule protein GRA61	dense_granules	Dense granules	1	0.8	1	0.6	34.515	0.5310160113020955	0	0	1	1	0	0	0	1	0
TGME49_270200.P2725	DEG_Nend_UBRbox_3	1	MNP	1	0.635927977961062	TGME49_270200	DEG	3	transporter, major facilitator family protein	rhoptries_2	Rhoptries	1	0.6	1	0.2	30.55	0.9015701672541296	0	0	1	1	0	0	0	1	0
TGME49_270200.P2725	DOC_WW_Pin1_4	2	DVPSPC	56	0.4524548625430718	TGME49_270200	DOC	61	transporter, major facilitator family protein	rhoptries_2	Rhoptries	1	0.9	1	0.8	25.85333333333333	0.7664769698293893	0	1	1	1	1	1	0	1	1
TGME49_270200.P2725	LIG_14-3-3_CanoR_1	2	RRSLI	301	0.49019141012236866	TGME49_270200	LIG	305	transporter, major facilitator family protein	rhoptries_2	Rhoptries	1	0.6	1	0.2	45.85	0.5602809637448126	0	0	1	1	1	1	0	1	0
TGME49_270200.P2725	LIG_Arc_Nlobe_1	1	NPGQYS	2	0.5183561495358083	TGME49_270200	LIG	7	transporter, major facilitator family protein	rhoptries_2	Rhoptries	1	0.6	1	0.2	29.611666666666668	0.7884096795469968	0	0	0	1	0	0	0	1	0
TGME49_270200.P2725	LIG_FHA_1	2	CATPRIG	61	0.4400113734014228	TGME49_270200	LIG	67	transporter, major facilitator family protein	rhoptries_2	Rhoptries	1	0.4	0.8	0	24.664285714285715	0.7706321089942713	0	1	1	1	1	1	0	1	1
TGME49_270200.P2725	LIG_FHA_2	1	TETKKDP	318	0.7594646505776587	TGME49_270200	LIG	324	transporter, major facilitator family protein	rhoptries_2	Rhoptries	1	0.8	1	0.6	30.787142857142857	0.7935874280609311	0	0	1	1	1	1	0	1	0
TGME49_270200.P2725	LIG_SH3_1	1	KKDPQAP	321	0.69337796123283	TGME49_270200	LIG	327	transporter, major facilitator family protein	rhoptries_2	Rhoptries	1	0.6	1	0.2	29.925714285714285	0.7958567424030017	0	0	0	1	0	0	0	1	0
TGME49_270200.P2725	LIG_SH3_2	1	PQAPKR	324	0.6032313609950458	TGME49_270200	LIG	329	transporter, major facilitator family protein	rhoptries_2	Rhoptries	1	0.6	1	0.2	29.94	0.7992753855335009	0	0	0	1	0	0	0	1	0
TGME49_270200.P2725	LIG_SH3_3	1	DSDVPSP	54	0.41531637059389886	TGME49_270200	LIG	60	transporter, major facilitator family protein	rhoptries_2	Rhoptries	1	0.7	1	0.4	27.091428571428573	0.7679433007021769	0	2	0	1	0	0	0	1	0
TGME49_270200.P2725	LIG_SH3_3	4	KKDPQAP	321	0.69337796123283	TGME49_270200	LIG	327	transporter, major facilitator family protein	rhoptries_2	Rhoptries	1	0.6	1	0.2	29.925714285714285	0.7958567424030017	0	0	0	1	0	0	0	1	0
TGME49_270200.P2725	LIG_SH3_CIN85_PxpxPR_1	1	PCATPR	60	0.4744119456857055	TGME49_270200	LIG	65	transporter, major facilitator family protein	rhoptries_2	Rhoptries	1	0.6	1	0.2	24.828333333333333	0.763089471835846	0	1	0	1	0	0	0	1	0
TGME49_270200.P2725	MOD_CDK_SPK_2	1	PCATPR	60	0.4744119456857055	TGME49_270200	MOD	65	transporter, major facilitator family protein	rhoptries_2	Rhoptries	1	0.8	1	0.6	24.828333333333333	0.763089471835846	0	1	1	1	1	1	0	1	1
TGME49_270200.P2725	MOD_PIKK_1	2	ETASQRG	307	0.5565044511084487	TGME49_270200	MOD	313	transporter, major facilitator family protein	rhoptries_2	Rhoptries	1	0.5	1	0	43.47571428571429	0.6869933873476406	0	0	1	1	1	1	0	1	0
TGME49_270200.P2725	MOD_PKA_2	3	ERRSLIK	300	0.4895327672248437	TGME49_270200	MOD	306	transporter, major facilitator family protein	rhoptries_2	Rhoptries	1	0.7	1	0.4	45.73285714285714	0.5832184193091401	0	0	1	1	1	1	0	1	0
TGME49_270200.P2725	MOD_ProDKin_1	2	DVPSPCA	56	0.4585193999768081	TGME49_270200	MOD	62	transporter, major facilitator family protein	rhoptries_2	Rhoptries	1	0.9	1	0.8	25.58142857142857	0.7599702930763536	0	1	1	1	1	1	0	1	1
TGME49_270200.P2725	TRG_DiLeu_BaEn_1	2	ERRSLI	300	0.47730031771872855	TGME49_270200	TRG	305	transporter, major facilitator family protein	rhoptries_2	Rhoptries	1	0.6	1	0.2	45.70333333333333	0.561071206708121	0	0	1	1	0	0	0	1	0
TGME49_270200.P2725	TRG_Pf-PMV_PEXEL_1	1	RSLIKE	302	0.5240266501771004	TGME49_270200	TRG	307	transporter, major facilitator family protein	rhoptries_2	Rhoptries	1	0.7	1	0.4	45.57833333333333	0.5775197838488363	0	0	1	0	0	0	2	1	0
TGME49_270240-t26_1	DEG_APCC_DBOX_1	1	PRRRLVDLI	246	0.4445103050057949	TGME49_270240	DEG	254	MAG1	dense_granules	Dense granules	1	0.6	1	0.2	43.48888888888889	0.5806237772334857	0	0	1	1	0	0	0	1	0
TGME49_270240-t26_1	DOC_MAPK_gen_1	1	RRRLVDL	247	0.4526955904273605	TGME49_270240	DOC	253	MAG1	dense_granules	Dense granules	1	0.6	1	0.2	43.42857142857143	0.5995225195933624	0	0	1	1	0	0	0	1	0
TGME49_270240-t26_1	DOC_PP4_MxPP_1	1	MPPP	154	0.8362671198678722	TGME49_270240	DOC	157	MAG1	dense_granules	Dense granules	1	0.5	1	0	36.92	0.7518671383647799	0	0	1	1	0	0	0	1	0
TGME49_270240-t26_1	DOC_USP7_MATH_1	1	ARRSG	49	0.5563270260329722	TGME49_270240	DOC	53	MAG1	dense_granules	Dense granules	1	0.7	1	0.4	26.754	0.8105743041599817	0	0	1	1	0	0	0	1	0
TGME49_270240-t26_1	DOC_USP7_MATH_1	2	AVPSD	73	0.6269347603444364	TGME49_270240	DOC	77	MAG1	dense_granules	Dense granules	1	0.6	1	0.2	27.206	0.7401411183058607	0	0	1	1	0	0	0	1	0
TGME49_270240-t26_1	DOC_USP7_MATH_1	3	PSASV	90	0.5180851628750872	TGME49_270240	DOC	94	MAG1	dense_granules	Dense granules	1	0.7	1	0.4	25.924	0.7779693003927625	0	0	1	1	0	0	0	1	0
TGME49_270240-t26_1	DOC_USP7_UBL2_3	2	KALEK	367	0.4159476274060056	TGME49_270240	DOC	371	MAG1	dense_granules	Dense granules	1	0.7	1	0.4	51.044	0.47458535918149247	0	0	1	1	0	0	0	1	0
TGME49_270240-t26_1	DOC_WW_Pin1_4	1	SASTPS	78	0.629847902902878	TGME49_270240	DOC	83	MAG1	dense_granules	Dense granules	1	0.8	1	0.6	26.778333333333332	0.7579358676147024	0	0	1	1	1	1	0	1	0
TGME49_270240-t26_1	DOC_WW_Pin1_4	2	HVESPS	86	0.587091934423506	TGME49_270240	DOC	91	MAG1	dense_granules	Dense granules	1	0.7	1	0.4	25.428333333333335	0.7267608090386892	0	0	1	1	1	1	0	1	0
TGME49_270240-t26_1	DOC_WW_Pin1_4	3	PAVSPR	242	0.4834581923765993	TGME49_270240	DOC	247	MAG1	dense_granules	Dense granules	1	0.6	1	0.2	42.24166666666667	0.684669409713998	0	1	1	1	1	1	0	1	1
TGME49_270240-t26_1	LIG_Arc_Nlobe_1	1	TPSYF	81	0.6367881851391572	TGME49_270240	LIG	85	MAG1	dense_granules	Dense granules	1	0.7	1	0.4	26.316	0.7487518668802002	0	0	0	1	0	0	0	1	0
TGME49_270240-t26_1	LIG_Arc_Nlobe_1	2	HPRFI	166	0.5031149585138042	TGME49_270240	LIG	170	MAG1	dense_granules	Dense granules	1	0.7	1	0.4	28.144	0.7879242283560535	0	0	0	1	0	0	0	1	0
TGME49_270240-t26_1	LIG_Arc_Nlobe_1	3	VPFFS	179	0.43544477897417944	TGME49_270240	LIG	183	MAG1	dense_granules	Dense granules	1	0.7	1	0.4	27.32	0.7177604920911425	0	0	0	1	0	0	0	1	0
TGME49_270240-t26_1	LIG_Arc_Nlobe_1	4	EPEHE	349	0.6475508468163655	TGME49_270240	LIG	353	MAG1	dense_granules	Dense granules	1	0.6	1	0.2	41.776	0.7916098574128018	0	0	0	1	0	0	0	1	0
TGME49_270240-t26_1	LIG_CaM_IQ_9	1	TQAVQDSSKDVLTKSQ	395	0.4457342445566913	TGME49_270240	LIG	410	MAG1	dense_granules	Dense granules	1	0.6	1	0.2	50.73	0.4407219198623982	0	1	1	1	0	0	0	1	0
TGME49_270240-t26_1	LIG_EVH1_1	1	LPPAP	159	0.6179332694304529	TGME49_270240	LIG	163	MAG1	dense_granules	Dense granules	1	0.6	1	0.2	31.926	0.7441642162159803	0	0	0	1	0	0	0	1	0
TGME49_270240-t26_1	LIG_FHA_1	2	AATGAVG	96	0.6159010041534504	TGME49_270240	LIG	102	MAG1	dense_granules	Dense granules	1	0.6	1	0.2	25.412857142857145	0.7685026481137147	0	0	1	1	1	1	0	1	0
TGME49_270240-t26_1	LIG_FHA_1	3	EATGKLE	226	0.47901278018563703	TGME49_270240	LIG	232	MAG1	dense_granules	Dense granules	1	0.7	1	0.4	50.29	0.42219297575176473	0	0	1	1	1	1	0	1	0
TGME49_270240-t26_1	LIG_FHA_1	5	ADTQAVQ	393	0.5546229038707898	TGME49_270240	LIG	399	MAG1	dense_granules	Dense granules	1	0.6	1	0.2	52.26857142857143	0.3936528579850791	0	1	1	1	1	1	0	1	1
TGME49_270240-t26_1	LIG_FHA_1	6	AKTKELV	427	0.4976405416417022	TGME49_270240	LIG	433	MAG1	dense_granules	Dense granules	1	0.7	1	0.4	72.66142857142857	0.4931596172094058	0	1	1	1	1	1	0	1	1
TGME49_270240-t26_1	LIG_FHA_2	1	DTTLSDH	116	0.8974229181775698	TGME49_270240	LIG	122	MAG1	dense_granules	Dense granules	1	0.6	1	0.2	27.714285714285715	0.7073755144445387	0	0	1	1	1	1	0	1	0
TGME49_270240-t26_1	LIG_FHA_2	2	GGTEQEG	127	0.8538370861678891	TGME49_270240	LIG	133	MAG1	dense_granules	Dense granules	1	0.6	1	0.2	26.09428571428571	0.7330500359653557	0	0	1	1	1	1	0	1	0
TGME49_270240-t26_1	LIG_FHA_2	3	DNTRVEA	354	0.640388401553594	TGME49_270240	LIG	360	MAG1	dense_granules	Dense granules	1	0.7	1	0.4	50.71714285714286	0.5365745754891074	0	1	1	1	1	1	0	1	1
TGME49_270240-t26_1	LIG_FHA_2	4	EPTSKEA	434	0.6044877428031464	TGME49_270240	LIG	440	MAG1	dense_granules	Dense granules	1	0.6	1	0.2	73.82142857142857	0.44843980314322207	0	1	1	1	1	1	0	1	1
TGME49_270240-t26_1	LIG_LIR_Gen_1	1	ESFDEVGTGA	40	0.6454012868755934	TGME49_270240	LIG	49	MAG1	dense_granules	Dense granules	1	0.6	1	0.2	26.715	0.7678464721696422	0	1	1	1	0	0	0	1	0
TGME49_270240-t26_1	LIG_LYPXL_SIV_4	1	AYREATGKL	223	0.4387337750705577	TGME49_270240	LIG	231	MAG1	dense_granules	Dense granules	1	0.9	1	0.8	48.12888888888889	0.4574395039594744	0	0	1	1	0	0	0	1	0
TGME49_270240-t26_1	LIG_MYND_1	1	PVLPP	157	0.6903168102838467	TGME49_270240	LIG	161	MAG1	dense_granules	Dense granules	1	0.6	1	0.2	35.418	0.7597911548309202	0	0	0	1	0	0	0	1	0
TGME49_270240-t26_1	LIG_SH2_GRB2like	1	YENS	66	0.5758404691747094	TGME49_270240	LIG	69	MAG1	dense_granules	Dense granules	1	0.6	1	0.2	26.805	0.8043264840313054	0	0	0	1	1	1	0	1	0
TGME49_270240-t26_1	LIG_SH2_STAT5	1	YFHV	84	0.6308559793375704	TGME49_270240	LIG	87	MAG1	dense_granules	Dense granules	1	0.6	1	0.2	24.3125	0.7142980354099159	0	0	0	1	1	1	0	1	0
TGME49_270240-t26_1	LIG_SH3_3	1	QRVPELP	31	0.5478769936733029	TGME49_270240	LIG	37	MAG1	dense_granules	Dense granules	1	0.8	1	0.6	27.51142857142857	0.771424434296122	0	0	0	1	0	0	0	1	0
TGME49_270240-t26_1	LIG_SH3_3	2	SEDVAVP	69	0.6471069613674493	TGME49_270240	LIG	75	MAG1	dense_granules	Dense granules	1	0.6	1	0.2	27.674285714285716	0.7899259392569776	0	0	0	1	0	0	0	1	0
TGME49_270240-t26_1	LIG_SH3_3	3	YFHVESP	84	0.6094012548505271	TGME49_270240	LIG	90	MAG1	dense_granules	Dense granules	1	0.7	1	0.4	24.98142857142857	0.7305354632514108	0	0	0	1	0	0	0	1	0
TGME49_270240-t26_1	LIG_SH3_3	4	MPPPVLP	154	0.7705720242484054	TGME49_270240	LIG	160	MAG1	dense_granules	Dense granules	1	0.8	1	0.6	36.294285714285714	0.7504236011595522	0	0	0	1	0	0	0	1	0
TGME49_270240-t26_1	LIG_SH3_3	5	PAPVVHP	161	0.5594883874967332	TGME49_270240	LIG	167	MAG1	dense_granules	Dense granules	1	0.8	1	0.6	29.49	0.741904823919854	0	0	0	1	0	0	0	1	0
TGME49_270240-t26_1	LIG_TRAF2like_MATH_loPxQ_2	1	PTSKEA	435	0.6028634618161525	TGME49_270240	LIG	440	MAG1	dense_granules	Dense granules	1	0.5	1	0	73.33333333333333	0.4387253607672419	0	1	1	1	0	0	0	1	0
TGME49_270240-t26_1	LIG_WRC_WIRS_1	1	VESFDE	39	0.6850950569164144	TGME49_270240	LIG	44	MAG1	dense_granules	Dense granules	1	0.6	1	0.2	26.93	0.7752641375549596	0	1	0	1	0	0	0	1	0
TGME49_270240-t26_1	MOD_CDC14_SPxK_1	1	SPRR	245	0.4752938763291297	TGME49_270240	MOD	248	MAG1	dense_granules	Dense granules	1	0.6	1	0.2	41.6725	0.663439823597271	0	1	1	1	1	1	0	1	1
TGME49_270240-t26_1	MOD_CDK_SPK_2	1	PAVSPR	242	0.4834581923765993	TGME49_270240	MOD	247	MAG1	dense_granules	Dense granules	1	0.6	1	0.2	42.24166666666667	0.684669409713998	0	1	1	1	1	1	0	1	1
TGME49_270240-t26_1	MOD_CDK_SPxK_1	1	PAVSPRR	242	0.48319298209706424	TGME49_270240	MOD	248	MAG1	dense_granules	Dense granules	1	0.6	1	0.2	42.56	0.6900920279300379	0	1	1	1	1	1	0	1	1
TGME49_270240-t26_1	MOD_CDK_SPxxK_3	1	PAVSPRRR	242	0.4812800970519711	TGME49_270240	MOD	249	MAG1	dense_granules	Dense granules	1	0.6	1	0.2	43.8725	0.6845786996212649	0	1	1	1	1	1	0	1	1
TGME49_270240-t26_1	MOD_CK1_1	1	SIATLLP	54	0.506616154856322	TGME49_270240	MOD	60	MAG1	dense_granules	Dense granules	1	0.6	1	0.2	26.944285714285716	0.7381509021677146	0	0	1	1	1	1	0	1	0
TGME49_270240-t26_1	MOD_CK1_1	2	SASTPSY	78	0.63014776993619	TGME49_270240	MOD	84	MAG1	dense_granules	Dense granules	1	0.6	1	0.2	26.178571428571427	0.7637277561629552	0	0	1	1	1	1	0	1	0
TGME49_270240-t26_1	MOD_CK1_1	3	SGGTEQE	126	0.8535031182814211	TGME49_270240	MOD	132	MAG1	dense_granules	Dense granules	1	0.7	1	0.4	26.332857142857144	0.7282113262879363	0	0	1	1	1	1	0	1	0
TGME49_270240-t26_1	MOD_CK2_1	1	EVESFDE	38	0.6759448717187677	TGME49_270240	MOD	44	MAG1	dense_granules	Dense granules	1	0.7	1	0.4	26.50428571428571	0.7836665061169353	0	1	1	1	1	1	0	1	1
TGME49_270240-t26_1	MOD_CK2_1	2	SGGTEQE	126	0.8535031182814211	TGME49_270240	MOD	132	MAG1	dense_granules	Dense granules	1	0.7	1	0.4	26.332857142857144	0.7282113262879363	0	0	1	1	1	1	0	1	0
TGME49_270240-t26_1	MOD_CK2_1	3	EDNTRVE	353	0.6457946170603904	TGME49_270240	MOD	359	MAG1	dense_granules	Dense granules	1	0.6	1	0.2	49.24	0.5914439943172288	0	1	1	1	1	1	0	1	1
TGME49_270240-t26_1	MOD_CK2_1	4	VEPTSKE	433	0.6036659840969182	TGME49_270240	MOD	439	MAG1	dense_granules	Dense granules	1	0.8	1	0.6	74.24	0.46400095944214903	0	1	1	1	1	1	0	1	1
TGME49_270240-t26_1	MOD_GSK3_1	2	AVPSDSAS	73	0.624174488238501	TGME49_270240	MOD	80	MAG1	dense_granules	Dense granules	1	0.7	1	0.4	26.40375	0.7467342354502903	0	0	1	1	1	1	0	1	0
TGME49_270240-t26_1	MOD_GSK3_1	3	HVESPSAS	86	0.5659437481153496	TGME49_270240	MOD	93	MAG1	dense_granules	Dense granules	1	0.8	1	0.6	25.3425	0.7380876110300797	0	0	1	1	1	1	0	1	0
TGME49_270240-t26_1	MOD_PIKK_1	1	VGLSQRV	27	0.4458430254407269	TGME49_270240	MOD	33	MAG1	dense_granules	Dense granules	1	0.6	1	0.2	27.082857142857144	0.7860743643206702	0	0	1	1	1	1	0	1	0
TGME49_270240-t26_1	MOD_PIKK_1	2	EMVSQKA	316	0.4353947949347971	TGME49_270240	MOD	322	MAG1	dense_granules	Dense granules	1	0.7	1	0.4	48.23142857142857	0.44609264185710096	0	0	1	1	1	1	0	1	0
TGME49_270240-t26_1	MOD_PIKK_1	3	KADTQAV	392	0.5594863009440344	TGME49_270240	MOD	398	MAG1	dense_granules	Dense granules	1	0.7	1	0.4	53.34	0.4022242865565077	0	1	1	1	1	1	0	1	1
TGME49_270240-t26_1	MOD_PK_1	1	RSGSIAT	51	0.5346268159720198	TGME49_270240	MOD	57	MAG1	dense_granules	Dense granules	1	0.6	1	0.2	26.555714285714284	0.7292918237181448	0	0	0	1	1	1	0	1	0
TGME49_270240-t26_1	MOD_PKA_2	1	ARRSGSI	49	0.5477683034054337	TGME49_270240	MOD	55	MAG1	dense_granules	Dense granules	1	0.7	1	0.4	26.46	0.7919176209390872	0	0	1	1	1	1	0	1	0
TGME49_270240-t26_1	MOD_Plk_1	1	GDTTLSD	115	0.8891459933847715	TGME49_270240	MOD	121	MAG1	dense_granules	Dense granules	1	0.6	1	0.2	27.257142857142856	0.711251103141556	0	0	1	1	0	0	0	1	0
TGME49_270240-t26_1	MOD_Plk_1	3	EDNTRVE	353	0.6457946170603904	TGME49_270240	MOD	359	MAG1	dense_granules	Dense granules	1	0.5	1	0	49.24	0.5914439943172288	0	1	1	1	0	0	0	1	0
TGME49_270240-t26_1	MOD_Plk_2-3	1	EVESFDE	38	0.6759448717187677	TGME49_270240	MOD	44	MAG1	dense_granules	Dense granules	1	0.6	1	0.2	26.50428571428571	0.7836665061169353	0	1	0	1	1	1	0	1	1
TGME49_270240-t26_1	MOD_Plk_4	1	SIATLLP	54	0.506616154856322	TGME49_270240	MOD	60	MAG1	dense_granules	Dense granules	1	0.6	1	0.2	26.944285714285716	0.7381509021677146	0	0	0	1	1	1	0	1	0
TGME49_270240-t26_1	MOD_Plk_4	2	STPSYFH	80	0.6349261727591028	TGME49_270240	MOD	86	MAG1	dense_granules	Dense granules	1	0.6	1	0.2	25.73142857142857	0.7638344473765749	0	0	0	1	1	1	0	1	0
TGME49_270240-t26_1	MOD_ProDKin_1	1	SASTPSY	78	0.63014776993619	TGME49_270240	MOD	84	MAG1	dense_granules	Dense granules	1	0.8	1	0.6	26.178571428571427	0.7637277561629552	0	0	1	1	1	1	0	1	0
TGME49_270240-t26_1	MOD_ProDKin_1	2	HVESPSA	86	0.5754319775396112	TGME49_270240	MOD	92	MAG1	dense_granules	Dense granules	1	0.7	1	0.4	25.4	0.7237130301173261	0	0	1	1	1	1	0	1	0
TGME49_270240-t26_1	MOD_ProDKin_1	3	PAVSPRR	242	0.48319298209706424	TGME49_270240	MOD	248	MAG1	dense_granules	Dense granules	1	0.6	1	0.2	42.56	0.6900920279300379	0	1	1	1	1	1	0	1	1
TGME49_270240-t26_1	MOD_SUMO_rev_2	1	EKAASEAKQL	370	0.4220369050342178	TGME49_270240	MOD	379	MAG1	dense_granules	Dense granules	1	0.6	1	0.2	50.095	0.4695248488464884	0	1	1	1	1	0	0	1	0
TGME49_270240-t26_1	TRG_Cilium_RVxP_2	1	RVEPE	347	0.6325342083185903	TGME49_270240	TRG	351	MAG1	dense_granules	Dense granules	1	0.6	1	0.2	39.326	0.7539017361464642	0	0	0	1	0	0	0	1	0
TGME49_270240-t26_1	TRG_DiLeu_BaEn_1	2	EAKQLV	375	0.4416542044239917	TGME49_270240	TRG	380	MAG1	dense_granules	Dense granules	1	0.6	1	0.2	49.45	0.48306121869848534	0	0	1	1	0	0	0	1	0
TGME49_270240-t26_1	TRG_DiLeu_BaEn_3	1	EEARQIL	441	0.6112455422418177	TGME49_270240	TRG	447	MAG1	dense_granules	Dense granules	1	0.6	1	0.2	75.5	0.5295153926545668	0	0	0	1	0	0	0	1	0
TGME49_270240-t26_1	TRG_ENDOCYTIC_2	1	YFHV	84	0.6308559793375704	TGME49_270240	TRG	87	MAG1	dense_granules	Dense granules	1	0.6	1	0.2	24.3125	0.7142980354099159	0	0	1	1	0	0	0	1	0
TGME49_270240-t26_1	TRG_ER_diArg_1	1	PRRR	246	0.4752886272040793	TGME49_270240	TRG	249	MAG1	dense_granules	Dense granules	1	0.8	1	0.6	45.1475	0.6959039158977184	0	0	1	1	0	0	0	1	0
TGME49_270240-t26_1	TRG_ER_diArg_1	3	LRR	345	0.5644492146541396	TGME49_270240	TRG	347	MAG1	dense_granules	Dense granules	1	0.8	1	0.6	40.846666666666664	0.711388313904928	0	0	1	1	0	0	0	1	0
TGME49_270240-t26_1	TRG_NESrev_CRM1_2	1	LGVDAVEKQLRRV	336	0.4218964390795911	TGME49_270240	TRG	348	MAG1	dense_granules	Dense granules	1	0.5	1	0	41.581538461538464	0.5454511537442414	0	0	1	1	0	0	0	1	0
TGME49_270240-t26_1	TRG_Pf-PMV_PEXEL_1	1	RRLVD	248	0.4576609711130889	TGME49_270240	TRG	252	MAG1	dense_granules	Dense granules	1	0.6	1	0.2	44.35	0.5693602161041286	0	0	1	0	0	0	2	1	0
TGME49_270240-t26_1	TRG_Pf-PMV_PEXEL_1	4	KELVE	430	0.5649107304884824	TGME49_270240	TRG	434	MAG1	dense_granules	Dense granules	1	0.9	1	0.8	73.814	0.5284130861471578	0	0	1	0	0	0	2	1	0
TGME49_270250-t26_1	DOC_USP7_UBL2_3	1	KIAIK	81	0.4509428200025776	TGME49_270250	DOC	85	dense granule protein GRA1	dense_granules	Dense granules	1	0.5	1	0	69.148	0.3508961448397891	0	0	1	1	0	0	0	1	0
TGME49_270250-t26_1	DOC_USP7_UBL2_3	2	KQQLK	175	0.43589292873861607	TGME49_270250	DOC	179	dense granule protein GRA1	dense_granules	Dense granules	1	0.7	1	0.4	71.324	0.5626398515895101	0	0	1	1	0	0	0	1	0
TGME49_270250-t26_1	LIG_CaM_IQ_9	1	IDDVQQLEKDKQQLKDD	165	0.475080803639036	TGME49_270250	LIG	181	dense granule protein GRA1	dense_granules	Dense granules	1	0.5	1	0	62.86705882352941	0.5560668151854983	0	0	1	1	0	0	0	1	0
TGME49_270250-t26_1	LIG_FHA_1	1	GNTYRVE	65	0.5636070702842636	TGME49_270250	LIG	71	dense granule protein GRA1	dense_granules	Dense granules	1	0.5	1	0	62.50714285714286	0.3750479890949438	0	0	1	1	1	1	0	1	0
TGME49_270250-t26_1	LIG_FHA_1	2	EQTLQLE	142	0.474727067130622	TGME49_270250	LIG	148	dense granule protein GRA1	dense_granules	Dense granules	1	0.8	1	0.6	55.964285714285715	0.729024135266736	0	1	1	1	1	1	0	1	1
TGME49_270250-t26_1	LIG_FHA_2	1	GETVEEA	123	0.4050336389245747	TGME49_270250	LIG	129	dense granule protein GRA1	dense_granules	Dense granules	1	0.8	1	0.6	60.84	0.7877956274579021	0	1	1	1	1	1	0	1	1
TGME49_270250-t26_1	LIG_LIR_Gen_1	2	DGSYSEVGNVNM	88	0.41497874489602254	TGME49_270250	LIG	99	dense granule protein GRA1	dense_granules	Dense granules	1	0.7	1	0.4	69.91666666666667	0.5291196996476523	0	0	1	1	0	0	0	1	0
TGME49_270250-t26_1	LIG_REV1ctd_RIR_1	1	EIFFRALNK	114	0.4163057877685488	TGME49_270250	LIG	122	dense granule protein GRA1	dense_granules	Dense granules	1	0	0	0	60.28777777777778	0.6340106999031037	0	0	1	1	0	0	0	1	0
TGME49_270250-t26_1	LIG_SH3_3	1	TYRVERP	67	0.5375331931617965	TGME49_270250	LIG	73	dense granule protein GRA1	dense_granules	Dense granules	1	0.8	1	0.6	67.27857142857142	0.4108207436323313	0	0	0	1	0	0	0	1	0
TGME49_270250-t26_1	LIG_UBA3_1	1	LLKIAIK	79	0.4576135921387989	TGME49_270250	LIG	85	dense granule protein GRA1	dense_granules	Dense granules	1	0.6	1	0.2	66.59714285714286	0.3977616386382288	0	0	1	1	0	0	0	1	0
TGME49_270250-t26_1	MOD_CK1_1	1	SAVSDRA	33	0.4010424573581276	TGME49_270250	MOD	39	dense granule protein GRA1	dense_granules	Dense granules	1	0.6	1	0.2	30.09285714285714	0.7441822370753555	0	0	1	1	1	1	0	1	0
TGME49_270250-t26_1	MOD_CK1_1	4	SEQTLQL	141	0.4862833002517852	TGME49_270250	MOD	147	dense granule protein GRA1	dense_granules	Dense granules	1	0.6	1	0.2	57.15714285714286	0.7160961114606563	0	1	1	1	1	1	0	1	1
TGME49_270250-t26_1	MOD_GSK3_1	1	DNQSSAVS	29	0.4241853578037691	TGME49_270250	MOD	36	dense granule protein GRA1	dense_granules	Dense granules	1	0.6	1	0.2	29.0425	0.7441394732373073	0	0	1	1	1	1	0	1	0
TGME49_270250-t26_1	MOD_GSK3_1	3	DAVSAVAS	149	0.40932503020248057	TGME49_270250	MOD	156	dense granule protein GRA1	dense_granules	Dense granules	1	0.8	1	0.6	49.18125	0.7285964072981798	0	0	1	1	1	1	0	1	0
TGME49_270250-t26_1	MOD_NEK2_2	1	MGNTYRV	64	0.5562754130914113	TGME49_270250	MOD	70	dense granule protein GRA1	dense_granules	Dense granules	1	0.5	1	0	60.21714285714286	0.4245269174375813	0	0	1	1	1	1	0	1	0
TGME49_270250-t26_1	MOD_N-GLC_1	1	DNQSSA	29	0.4351464182481957	TGME49_270250	MOD	34	dense granule protein GRA1	dense_granules	Dense granules	1	0.6	1	0.2	29.238333333333333	0.7505594657377421	0	0	1	1	0	0	2	1	0
TGME49_270250-t26_1	MOD_PKA_2	3	ERPTGNP	71	0.4400851308000346	TGME49_270250	MOD	77	dense granule protein GRA1	dense_granules	Dense granules	1	0.7	1	0.4	70.07000000000001	0.64584230037566	0	0	1	1	1	1	0	1	0
TGME49_270250-t26_1	MOD_Plk_1	1	SEQTLQL	141	0.4862833002517852	TGME49_270250	MOD	147	dense granule protein GRA1	dense_granules	Dense granules	1	0.8	1	0.6	57.15714285714286	0.7160961114606563	0	1	1	1	0	0	0	1	0
TGME49_270250-t26_1	TRG_ENDOCYTIC_2	1	YSEV	91	0.41087489776540936	TGME49_270250	TRG	94	dense granule protein GRA1	dense_granules	Dense granules	1	0.6	1	0.2	72.295	0.5396374026906537	0	0	1	1	0	0	0	1	0
TGME49_270920.P2790	CLV_C14_Caspase3-7	1	TEIDN	62	0.4239397766858529	TGME49_270920	CLV	66	rhoptry kinase family protein ROP32	dense_granules	Dense granules	1	0.6	1	0.2	24.824	0.746041353923972	0	0	0	1	0	0	0	1	0
TGME49_270920.P2790	CLV_PCSK_FUR_1	1	RNKRA	87	0.7300188210793678	TGME49_270920	CLV	91	rhoptry kinase family protein ROP32	dense_granules	Dense granules	1	0.5	1	0	29.864	0.821682329669866	0	0	0	1	0	0	0	1	0
TGME49_270920.P2790	CLV_PCSK_FUR_1	2	RSRRG	105	0.6127869284155127	TGME49_270920	CLV	109	rhoptry kinase family protein ROP32	dense_granules	Dense granules	1	0.5	1	0	25.948	0.8160662730253029	0	0	0	1	0	0	0	1	0
TGME49_270920.P2790	DOC_MAPK_MEF2A_6	2	RNDVSVEL	578	0.558790368387259	TGME49_270920	DOC	585	rhoptry kinase family protein ROP32	dense_granules	Dense granules	1	0.7	1	0.4	40.70375	0.5375920723176466	0	0	1	1	0	0	0	1	0
TGME49_270920.P2790	DOC_PP2A_B56_1	1	LLHLGEY	186	0.4070552963481843	TGME49_270920	DOC	192	rhoptry kinase family protein ROP32	dense_granules	Dense granules	1	0.6	1	0.2	43.66285714285714	0.5468880707579014	0	0	1	1	0	0	0	1	0
TGME49_270920.P2790	DOC_PP4_FxxP_1	3	FRRP	571	0.4326266686295847	TGME49_270920	DOC	574	rhoptry kinase family protein ROP32	dense_granules	Dense granules	1	0.6	1	0.2	69.765	0.43113379699765875	1	0	1	1	0	0	0	1	0
TGME49_270920.P2790	DOC_USP7_MATH_1	1	PVGSI	69	0.625435049373916	TGME49_270920	DOC	73	rhoptry kinase family protein ROP32	dense_granules	Dense granules	1	0.5	1	0	28.342	0.7393393084545978	0	0	1	1	0	0	0	1	0
TGME49_270920.P2790	DOC_USP7_MATH_1	2	PTESN	76	0.7726536785837317	TGME49_270920	DOC	80	rhoptry kinase family protein ROP32	dense_granules	Dense granules	1	0.6	1	0.2	28.992	0.6903998463445289	0	0	1	1	0	0	0	1	0
TGME49_270920.P2790	DOC_USP7_MATH_1	3	ATASE	93	0.7183862764569452	TGME49_270920	DOC	97	rhoptry kinase family protein ROP32	dense_granules	Dense granules	1	0.8	1	0.6	27.892	0.7779554754159391	0	0	1	1	0	0	0	1	0
TGME49_270920.P2790	DOC_USP7_MATH_1	4	AATSI	110	0.465593891344612	TGME49_270920	DOC	114	rhoptry kinase family protein ROP32	dense_granules	Dense granules	1	0.8	1	0.6	25.286	0.7266430059291472	0	0	1	1	0	0	0	1	0
TGME49_270920.P2790	DOC_USP7_MATH_1	5	AVDSR	129	0.7148382976441853	TGME49_270920	DOC	133	rhoptry kinase family protein ROP32	dense_granules	Dense granules	1	0.6	1	0.2	26.08	0.6967884679724696	0	0	1	1	0	0	0	1	0
TGME49_270920.P2790	DOC_USP7_MATH_1	8	AHESD	587	0.45888971261261746	TGME49_270920	DOC	591	rhoptry kinase family protein ROP32	dense_granules	Dense granules	1	0.6	1	0.2	37.406	0.5764768656664802	0	0	1	1	0	0	0	1	0
TGME49_270920.P2790	DOC_USP7_MATH_1	9	AGRSH	599	0.6912744348033417	TGME49_270920	DOC	603	rhoptry kinase family protein ROP32	dense_granules	Dense granules	1	0.6	1	0.2	34.186	0.771667769096597	0	0	1	1	0	0	0	1	0
TGME49_270920.P2790	DOC_WW_Pin1_4	1	SANSPR	43	0.44580194413772506	TGME49_270920	DOC	48	rhoptry kinase family protein ROP32	dense_granules	Dense granules	1	0.8	1	0.6	26.295	0.7302635398448947	0	0	1	1	1	1	0	1	0
TGME49_270920.P2790	DOC_WW_Pin1_4	3	SIHSPT	72	0.73608368362704	TGME49_270920	DOC	77	rhoptry kinase family protein ROP32	dense_granules	Dense granules	1	0.7	1	0.4	28.19	0.6875305325733116	0	0	1	1	1	1	0	1	0
TGME49_270920.P2790	DOC_WW_Pin1_4	7	SEQTPE	536	0.4591953381566565	TGME49_270920	DOC	541	rhoptry kinase family protein ROP32	dense_granules	Dense granules	1	0.8	1	0.6	72.79666666666667	0.43761418064606306	1	0	1	1	1	1	0	1	0
TGME49_270920.P2790	LIG_14-3-3_CanoR_1	1	RRLSHSTPSV	48	0.4474555567639194	TGME49_270920	LIG	57	rhoptry kinase family protein ROP32	dense_granules	Dense granules	1	0.8	1	0.6	30.114	0.3218031275549217	0	0	1	1	1	1	0	1	0
TGME49_270920.P2790	LIG_14-3-3_CanoR_1	2	RALATASEEQL	90	0.715227254175714	TGME49_270920	LIG	100	rhoptry kinase family protein ROP32	dense_granules	Dense granules	1	0.6	1	0.2	27.65	0.7855925535417791	0	0	1	1	1	1	0	1	0
TGME49_270920.P2790	LIG_14-3-3_CanoR_1	3	RGAATSILSGL	108	0.46880895259352506	TGME49_270920	LIG	118	rhoptry kinase family protein ROP32	dense_granules	Dense granules	1	0.6	1	0.2	25.546363636363637	0.7313099937564956	0	0	1	1	1	1	0	1	0
TGME49_270920.P2790	LIG_Arc_Nlobe_1	2	YPHHI	192	0.4062634093147442	TGME49_270920	LIG	196	rhoptry kinase family protein ROP32	dense_granules	Dense granules	1	0.6	1	0.2	54.489999999999995	0.34513904665903056	0	0	0	1	0	0	0	1	0
TGME49_270920.P2790	LIG_FHA_1	2	DNTAPVG	65	0.5072289559639505	TGME49_270920	LIG	71	rhoptry kinase family protein ROP32	dense_granules	Dense granules	1	0.5	1	0	27.36	0.7704863085437624	0	0	1	1	1	1	0	1	0
TGME49_270920.P2790	LIG_FHA_1	3	AATSILS	110	0.4548707015555641	TGME49_270920	LIG	116	rhoptry kinase family protein ROP32	dense_granules	Dense granules	1	0.5	1	0	25.552857142857142	0.735051994628759	0	0	1	1	1	1	0	1	0
TGME49_270920.P2790	LIG_FHA_1	4	AQTDSVN	170	0.7653928205678499	TGME49_270920	LIG	176	rhoptry kinase family protein ROP32	dense_granules	Dense granules	1	0.6	1	0.2	28.115714285714287	0.7641370928122163	0	0	1	1	1	1	0	1	0
TGME49_270920.P2790	LIG_FHA_2	1	SYTEIDN	60	0.4310284522430305	TGME49_270920	LIG	66	rhoptry kinase family protein ROP32	dense_granules	Dense granules	1	0.6	1	0.2	25.394285714285715	0.6714263950642309	0	0	1	1	1	1	0	1	0
TGME49_270920.P2790	LIG_FHA_2	2	LATASEE	92	0.7167441960654298	TGME49_270920	LIG	98	rhoptry kinase family protein ROP32	dense_granules	Dense granules	1	0.6	1	0.2	27.772857142857145	0.7797160621391543	0	0	1	1	1	1	0	1	0
TGME49_270920.P2790	LIG_LIR_Apic_2	2	SHLFRRP	568	0.4425933907465754	TGME49_270920	LIG	574	rhoptry kinase family protein ROP32	dense_granules	Dense granules	1	0.6	1	0.2	77.38285714285715	0.350886372268308	1	0	1	0	0	0	0	1	0
TGME49_270920.P2790	LIG_LIR_Gen_1	1	SYTEIDNTAP	60	0.4492137267733415	TGME49_270920	LIG	69	rhoptry kinase family protein ROP32	dense_granules	Dense granules	1	0.7	1	0.4	26.208	0.6990024256454442	0	0	1	1	0	0	0	1	0
TGME49_270920.P2790	LIG_SH2_STAT5	2	YTEI	61	0.42675881027045304	TGME49_270920	LIG	64	rhoptry kinase family protein ROP32	dense_granules	Dense granules	1	0.6	1	0.2	25.475	0.7154897693204646	0	0	0	1	1	1	0	1	0
TGME49_270920.P2790	LIG_SH3_3	1	TDSVNAP	172	0.7034515340843933	TGME49_270920	LIG	178	rhoptry kinase family protein ROP32	dense_granules	Dense granules	1	0.6	1	0.2	30.607142857142858	0.6566496818759242	0	0	0	1	0	0	0	1	0
TGME49_270920.P2790	LIG_SH3_3	4	AADVLRP	592	0.6019969803086757	TGME49_270920	LIG	598	rhoptry kinase family protein ROP32	dense_granules	Dense granules	1	0.6	1	0.2	36.12571428571428	0.7215865709521732	0	0	0	1	0	0	0	1	0
TGME49_270920.P2790	LIG_TRAF6_MATH_1	1	RPPSERNDV	573	0.4683472778150501	TGME49_270920	LIG	581	rhoptry kinase family protein ROP32	dense_granules	Dense granules	1	0.7	1	0.4	46.318888888888885	0.543401236194847	0	0	0	1	0	0	0	1	0
TGME49_270920.P2790	MOD_CDC14_SPxK_1	1	SPRR	46	0.4382887721428421	TGME49_270920	MOD	49	rhoptry kinase family protein ROP32	dense_granules	Dense granules	1	0.6	1	0.2	27.0625	0.755868071135674	0	0	1	1	1	1	0	1	0
TGME49_270920.P2790	MOD_CDK_SPK_2	1	SANSPR	43	0.44580194413772506	TGME49_270920	MOD	48	rhoptry kinase family protein ROP32	dense_granules	Dense granules	1	0.5	1	0	26.295	0.7302635398448947	0	0	1	1	1	1	0	1	0
TGME49_270920.P2790	MOD_CDK_SPxK_1	1	SANSPRR	43	0.4428381982769101	TGME49_270920	MOD	49	rhoptry kinase family protein ROP32	dense_granules	Dense granules	1	0.6	1	0.2	26.59285714285714	0.7468995096480745	0	0	1	1	1	1	0	1	0
TGME49_270920.P2790	MOD_CK1_1	1	SANSPRR	43	0.4428381982769101	TGME49_270920	MOD	49	rhoptry kinase family protein ROP32	dense_granules	Dense granules	1	0.7	1	0.4	26.59285714285714	0.7468995096480745	0	0	1	1	1	1	0	1	0
TGME49_270920.P2790	MOD_CK1_1	3	SIHSPTE	72	0.7426085529102207	TGME49_270920	MOD	78	rhoptry kinase family protein ROP32	dense_granules	Dense granules	1	0.7	1	0.4	28.02285714285714	0.6988570484196611	0	0	1	1	1	1	0	1	0
TGME49_270920.P2790	MOD_CK1_1	4	SHRSRRG	103	0.6345073444030465	TGME49_270920	MOD	109	rhoptry kinase family protein ROP32	dense_granules	Dense granules	1	0.6	1	0.2	26.394285714285715	0.8152448362293968	0	0	1	1	1	1	0	1	0
TGME49_270920.P2790	MOD_CK1_1	5	SILSGLR	113	0.427414116089348	TGME49_270920	MOD	119	rhoptry kinase family protein ROP32	dense_granules	Dense granules	1	0.6	1	0.2	25.824285714285715	0.7189439110328304	0	0	1	1	1	1	0	1	0
TGME49_270920.P2790	MOD_CK1_1	6	SAQTDSV	169	0.790178032421006	TGME49_270920	MOD	175	rhoptry kinase family protein ROP32	dense_granules	Dense granules	1	0.7	1	0.4	26.74142857142857	0.7410956181578384	0	0	1	1	1	1	0	1	0
TGME49_270920.P2790	MOD_CK1_1	9	SEQTPED	536	0.4500761462991378	TGME49_270920	MOD	542	rhoptry kinase family protein ROP32	dense_granules	Dense granules	1	0.6	1	0.2	75.38	0.4209898010274915	1	0	1	1	1	1	0	1	0
TGME49_270920.P2790	MOD_CK2_1	1	VFRSYTE	57	0.4494751268964112	TGME49_270920	MOD	63	rhoptry kinase family protein ROP32	dense_granules	Dense granules	1	0.6	1	0.2	28.242857142857144	0.4170401605531599	0	0	1	1	1	1	0	1	0
TGME49_270920.P2790	MOD_CK2_1	2	SIHSPTE	72	0.7426085529102207	TGME49_270920	MOD	78	rhoptry kinase family protein ROP32	dense_granules	Dense granules	1	0.7	1	0.4	28.02285714285714	0.6988570484196611	0	0	1	1	1	1	0	1	0
TGME49_270920.P2790	MOD_CK2_1	3	ALATASE	91	0.7172080937444097	TGME49_270920	MOD	97	rhoptry kinase family protein ROP32	dense_granules	Dense granules	1	0.5	1	0	27.771428571428572	0.7901744743078596	0	0	1	1	1	1	0	1	0
TGME49_270920.P2790	MOD_CK2_1	4	VVHSIEE	148	0.514373870122747	TGME49_270920	MOD	154	rhoptry kinase family protein ROP32	dense_granules	Dense granules	1	0.6	1	0.2	23.8	0.7083786044676984	0	0	1	1	1	1	0	1	0
TGME49_270920.P2790	MOD_GSK3_1	2	SIHSPTES	72	0.746586726207914	TGME49_270920	MOD	79	rhoptry kinase family protein ROP32	dense_granules	Dense granules	1	0.8	1	0.6	27.99875	0.6945644334962358	0	0	1	1	1	1	0	1	0
TGME49_270920.P2790	MOD_GSK3_1	3	QLPTSHRS	99	0.689543970722668	TGME49_270920	MOD	106	rhoptry kinase family protein ROP32	dense_granules	Dense granules	1	0.6	1	0.2	27.97875	0.7704971592709836	0	0	1	1	1	1	0	1	0
TGME49_270920.P2790	MOD_GSK3_1	4	GAATSILS	109	0.46631665173632	TGME49_270920	MOD	116	rhoptry kinase family protein ROP32	dense_granules	Dense granules	1	0.6	1	0.2	25.42125	0.7309108799155488	0	0	1	1	1	1	0	1	0
TGME49_270920.P2790	MOD_N-GLC_1	1	YNASSR	122	0.509763661775794	TGME49_270920	MOD	127	rhoptry kinase family protein ROP32	dense_granules	Dense granules	1	0.5	1	0	26.373333333333335	0.6977565226943997	0	0	1	1	0	0	2	1	0
TGME49_270920.P2790	MOD_PIKK_1	1	DIVSQSR	219	0.4042244491855213	TGME49_270920	MOD	225	rhoptry kinase family protein ROP32	dense_granules	Dense granules	1	0.5	1	0	56.614285714285714	0.35354371850032323	0	0	1	1	1	1	0	1	0
TGME49_270920.P2790	MOD_PKA_1	1	RRLSHST	48	0.4337488083571002	TGME49_270920	MOD	54	rhoptry kinase family protein ROP32	dense_granules	Dense granules	1	0.6	1	0.2	29.834285714285713	0.4429501967927632	0	0	1	1	1	1	0	1	0
TGME49_270920.P2790	MOD_PKA_2	1	RRLSHST	48	0.4337488083571002	TGME49_270920	MOD	54	rhoptry kinase family protein ROP32	dense_granules	Dense granules	1	0.7	1	0.4	29.834285714285713	0.4429501967927632	0	0	1	1	1	1	0	1	0
TGME49_270920.P2790	MOD_PKA_2	5	CRGSEQT	533	0.5120196644038467	TGME49_270920	MOD	539	rhoptry kinase family protein ROP32	dense_granules	Dense granules	1	0.7	1	0.4	65.43285714285715	0.4195908659288108	1	0	1	1	1	1	0	1	0
TGME49_270920.P2790	MOD_Plk_1	2	NDVSVEL	579	0.5716285927925785	TGME49_270920	MOD	585	rhoptry kinase family protein ROP32	dense_granules	Dense granules	1	0.7	1	0.4	40.21	0.5163721702399798	0	0	1	1	0	0	0	1	0
TGME49_270920.P2790	MOD_Plk_4	3	AATSILS	110	0.4548707015555641	TGME49_270920	MOD	116	rhoptry kinase family protein ROP32	dense_granules	Dense granules	1	0.5	1	0	25.552857142857142	0.735051994628759	0	0	0	1	1	1	0	1	0
TGME49_270920.P2790	MOD_ProDKin_1	1	SANSPRR	43	0.4428381982769101	TGME49_270920	MOD	49	rhoptry kinase family protein ROP32	dense_granules	Dense granules	1	0.8	1	0.6	26.59285714285714	0.7468995096480745	0	0	1	1	1	1	0	1	0
TGME49_270920.P2790	MOD_ProDKin_1	3	SIHSPTE	72	0.7426085529102207	TGME49_270920	MOD	78	rhoptry kinase family protein ROP32	dense_granules	Dense granules	1	0.7	1	0.4	28.02285714285714	0.6988570484196611	0	0	1	1	1	1	0	1	0
TGME49_270920.P2790	MOD_ProDKin_1	7	SEQTPED	536	0.4500761462991378	TGME49_270920	MOD	542	rhoptry kinase family protein ROP32	dense_granules	Dense granules	1	0.8	1	0.6	75.38	0.4209898010274915	1	0	1	1	1	1	0	1	0
TGME49_270920.P2790	TRG_ENDOCYTIC_2	1	YTEI	61	0.42675881027045304	TGME49_270920	TRG	64	rhoptry kinase family protein ROP32	dense_granules	Dense granules	1	0.6	1	0.2	25.475	0.7154897693204646	0	0	1	1	0	0	0	1	0
TGME49_270920.P2790	TRG_ER_diArg_1	1	PRR	47	0.4365316709739997	TGME49_270920	TRG	49	rhoptry kinase family protein ROP32	dense_granules	Dense granules	1	0.6	1	0.2	27.286666666666665	0.7777165679658449	0	0	1	1	0	0	0	1	0
TGME49_270920.P2790	TRG_ER_diArg_1	2	RSRR	105	0.6293740847689882	TGME49_270920	TRG	108	rhoptry kinase family protein ROP32	dense_granules	Dense granules	1	0.6	1	0.2	26.31	0.8446020720508595	0	0	1	1	0	0	0	1	0
TGME49_270920.P2790	TRG_ER_diArg_1	3	MRR	144	0.5030863463004064	TGME49_270920	TRG	146	rhoptry kinase family protein ROP32	dense_granules	Dense granules	1	0.6	1	0.2	25.596666666666668	0.8049943517553007	0	0	1	1	0	0	0	1	0
TGME49_270920.P2790	TRG_ER_diArg_1	7	FRR	571	0.4373012516263978	TGME49_270920	TRG	573	rhoptry kinase family protein ROP32	dense_granules	Dense granules	1	0.6	1	0.2	75.42666666666666	0.44067315490673153	1	0	1	1	0	0	0	1	0
TGME49_271270-t26_1	CLV_C14_Caspase3-7	1	TLLDS	77	0.5839566349709113	TGME49_271270	CLV	81	hypothetical protein	rhoptries_2	Rhoptries	1	0.6	1	0.2	25.392	0.6568774782049082	0	0	0	1	0	0	0	0	0
TGME49_271270-t26_1	CLV_C14_Caspase3-7	2	EHVDS	172	0.8508963567638173	TGME49_271270	CLV	176	hypothetical protein	rhoptries_2	Rhoptries	1	0.6	1	0.2	27.15	0.6895589640869123	0	0	0	1	0	0	0	0	0
TGME49_271270-t26_1	CLV_C14_Caspase3-7	3	EDGDG	200	0.6703900209716971	TGME49_271270	CLV	204	hypothetical protein	rhoptries_2	Rhoptries	1	0.6	1	0.2	29.238	0.7700433596005054	0	0	0	1	0	0	0	0	0
TGME49_271270-t26_1	CLV_C14_Caspase3-7	4	EGPDS	364	0.8664119206889712	TGME49_271270	CLV	368	hypothetical protein	rhoptries_2	Rhoptries	1	0.6	1	0.2	36.456	0.7642230329037646	0	0	0	1	0	0	0	0	0
TGME49_271270-t26_1	CLV_C14_Caspase3-7	6	TKTDA	538	0.6793452359939051	TGME49_271270	CLV	542	hypothetical protein	rhoptries_2	Rhoptries	1	0.5	1	0	30.676	0.712508620261239	0	0	0	1	0	0	0	0	0
TGME49_271270-t26_1	CLV_C14_Caspase3-7	7	TLSDG	576	0.4698751162739419	TGME49_271270	CLV	580	hypothetical protein	rhoptries_2	Rhoptries	1	0.5	1	0	32.034	0.7667881447274782	0	0	0	1	0	0	0	0	0
TGME49_271270-t26_1	CLV_PCSK_FUR_1	1	RLRRL	123	0.6244262192218095	TGME49_271270	CLV	127	hypothetical protein	rhoptries_2	Rhoptries	1	0.5	1	0	27.452	0.7455641500526564	0	0	0	1	0	0	0	0	0
TGME49_271270-t26_1	DEG_COP1_1	1	SSEAMSDMVPEA	217	0.868471169481989	TGME49_271270	DEG	228	hypothetical protein	rhoptries_2	Rhoptries	1	0.5	1	0	32.604166666666664	0.7477276230109507	0	0	0	1	0	0	0	0	0
TGME49_271270-t26_1	DOC_ANK_TNKS_1	1	LREDGDGN	198	0.6711668732835827	TGME49_271270	DOC	205	hypothetical protein	rhoptries_2	Rhoptries	1	0.6	1	0.2	28.905	0.7655236449580225	0	0	0	1	0	0	0	0	0
TGME49_271270-t26_1	DOC_MAPK_JIP1_4	1	KPMVLPV	260	0.8399082920214012	TGME49_271270	DOC	266	hypothetical protein	rhoptries_2	Rhoptries	1	0.6	1	0.2	34.59428571428572	0.7252031767825345	0	0	0	1	0	0	0	0	0
TGME49_271270-t26_1	DOC_PP2B_LxvP_1	1	LPVP	264	0.82444617896062	TGME49_271270	DOC	267	hypothetical protein	rhoptries_2	Rhoptries	1	0.6	1	0.2	41.07	0.6846715511576794	0	0	1	1	0	0	0	0	0
TGME49_271270-t26_1	DOC_PP2B_PxIxIT_1	1	PQLRVS	116	0.5351493499572387	TGME49_271270	DOC	121	hypothetical protein	rhoptries_2	Rhoptries	1	0.6	1	0.2	31.273333333333333	0.7381682403572414	0	0	1	1	0	0	0	0	0
TGME49_271270-t26_1	DOC_PP2B_PxIxIT_1	2	PVIHVR	439	0.4149303776415691	TGME49_271270	DOC	444	hypothetical protein	rhoptries_2	Rhoptries	1	0.8	1	0.6	36.775	0.4379876015869064	0	0	1	1	0	0	0	0	0
TGME49_271270-t26_1	DOC_USP7_MATH_1	3	PWSSF	188	0.7878447699015366	TGME49_271270	DOC	192	hypothetical protein	rhoptries_2	Rhoptries	1	0.6	1	0.2	29.054	0.7116312158973209	0	0	1	1	0	0	0	0	0
TGME49_271270-t26_1	DOC_USP7_MATH_1	4	PDASG	234	0.9562610099876426	TGME49_271270	DOC	238	hypothetical protein	rhoptries_2	Rhoptries	1	0.7	1	0.4	37.738	0.7078617946860584	0	0	1	1	0	0	0	0	0
TGME49_271270-t26_1	DOC_USP7_MATH_1	5	PERSN	347	0.7376498898369379	TGME49_271270	DOC	351	hypothetical protein	rhoptries_2	Rhoptries	1	0.6	1	0.2	35.864	0.6586787659296649	0	0	1	1	0	0	0	0	0
TGME49_271270-t26_1	DOC_USP7_MATH_1	7	ASAST	532	0.4765190103108228	TGME49_271270	DOC	536	hypothetical protein	rhoptries_2	Rhoptries	1	0.5	0.6	0.4	26.278	0.6960390097524382	0	0	1	1	0	0	0	0	0
TGME49_271270-t26_1	DOC_USP7_MATH_2	1	PSEEESH	311	0.9079843313844972	TGME49_271270	DOC	317	hypothetical protein	rhoptries_2	Rhoptries	1	0.5	1	0	32.76571428571428	0.7006386196249951	0	0	1	1	0	0	0	0	0
TGME49_271270-t26_1	DOC_USP7_MATH_2	2	PPEEKSL	714	0.8292849988844695	TGME49_271270	DOC	720	hypothetical protein	rhoptries_2	Rhoptries	1	0.5	1	0	42.815714285714286	0.7956065581332409	0	0	1	1	0	0	0	0	0
TGME49_271270-t26_1	DOC_USP7_UBL2_3	2	KSLPK	718	0.9090109973076168	TGME49_271270	DOC	722	hypothetical protein	rhoptries_2	Rhoptries	1	0.7	1	0.4	45.718	0.7683442895696169	0	0	1	1	0	0	0	0	0
TGME49_271270-t26_1	DOC_WW_Pin1_4	2	GNHSPS	156	0.8141709280968904	TGME49_271270	DOC	161	hypothetical protein	rhoptries_2	Rhoptries	1	0.7	1	0.4	34.245	0.6869219542968021	0	0	1	1	1	1	0	0	0
TGME49_271270-t26_1	DOC_WW_Pin1_4	3	TQQSPS	307	0.8974406601379695	TGME49_271270	DOC	312	hypothetical protein	rhoptries_2	Rhoptries	1	0.6	1	0.2	31.841666666666665	0.7040460455784806	0	0	1	1	1	1	0	0	0
TGME49_271270-t26_1	DOC_WW_Pin1_4	5	MPESPV	601	0.46917957971002594	TGME49_271270	DOC	606	hypothetical protein	rhoptries_2	Rhoptries	1	0.6	1	0.2	35.74	0.5196274308141435	0	0	1	1	1	1	0	0	0
TGME49_271270-t26_1	DOC_WW_Pin1_4	7	SDSSPP	710	0.6174460843539513	TGME49_271270	DOC	715	hypothetical protein	rhoptries_2	Rhoptries	1	0.6	1	0.2	40.608333333333334	0.592924431942215	0	0	1	1	1	1	0	0	0
TGME49_271270-t26_1	LIG_14-3-3_CanoR_1	1	RNTLL	75	0.5292408738994484	TGME49_271270	LIG	79	hypothetical protein	rhoptries_2	Rhoptries	1	0.6	1	0.2	25.374	0.7068066883892694	0	0	1	1	1	1	0	0	0
TGME49_271270-t26_1	LIG_14-3-3_CanoR_1	3	RVSSRLRRL	119	0.6128905046886766	TGME49_271270	LIG	127	hypothetical protein	rhoptries_2	Rhoptries	1	0.8	1	0.6	27.456666666666667	0.7313762043116093	0	0	1	1	1	1	0	0	0
TGME49_271270-t26_1	LIG_14-3-3_CanoR_1	5	RHSDSSPP	708	0.6090498767665706	TGME49_271270	LIG	715	hypothetical protein	rhoptries_2	Rhoptries	1	0.7	1	0.4	41.815	0.5789233161360148	0	0	1	1	1	1	0	0	0
TGME49_271270-t26_1	LIG_AP2alpha_2	1	DPW	187	0.7694808345221721	TGME49_271270	LIG	189	hypothetical protein	rhoptries_2	Rhoptries	1	0.5	1	0	32.29	0.7605069636322369	0	0	1	1	0	0	0	0	0
TGME49_271270-t26_1	LIG_Arc_Nlobe_1	2	SPSFL	159	0.8169238701842051	TGME49_271270	LIG	163	hypothetical protein	rhoptries_2	Rhoptries	1	0.7	1	0.4	34.27	0.7160099835575622	0	0	0	1	0	0	0	0	0
TGME49_271270-t26_1	LIG_Arc_Nlobe_1	3	KPGFN	320	0.8926304992594316	TGME49_271270	LIG	324	hypothetical protein	rhoptries_2	Rhoptries	1	0.5	1	0	32.888	0.7253071060162521	0	0	0	1	0	0	0	0	0
TGME49_271270-t26_1	LIG_Arc_Nlobe_1	4	VPDFE	400	0.4084779592407095	TGME49_271270	LIG	404	hypothetical protein	rhoptries_2	Rhoptries	1	0.6	1	0.2	28.846	0.7357904982926698	0	0	0	1	0	0	0	0	0
TGME49_271270-t26_1	LIG_BRCT_BRCA1_1	1	HSPSF	158	0.8149728962711622	TGME49_271270	LIG	162	hypothetical protein	rhoptries_2	Rhoptries	1	0.7	1	0.4	34.39	0.7295627554125729	0	0	1	1	1	1	0	0	0
TGME49_271270-t26_1	LIG_BRCT_BRCA1_2	1	HSPSFLK	158	0.8158376148104771	TGME49_271270	LIG	164	hypothetical protein	rhoptries_2	Rhoptries	1	0	0	0	32.47857142857143	0.7236568198015794	0	0	1	1	1	1	0	0	0
TGME49_271270-t26_1	LIG_deltaCOP1_diTrp_1	1	EDPWSSF	186	0.7827846215793256	TGME49_271270	LIG	192	hypothetical protein	rhoptries_2	Rhoptries	1	0.5	1	0	28.658571428571427	0.7121264750077968	0	0	1	1	0	0	0	0	0
TGME49_271270-t26_1	LIG_FHA_1	6	SGTPVIV	638	0.4074132053534339	TGME49_271270	LIG	644	hypothetical protein	rhoptries_2	Rhoptries	1	0.9	1	0.8	36.46714285714286	0.2567627736333688	0	0	1	1	1	1	0	0	0
TGME49_271270-t26_1	LIG_FHA_2	1	RNTLLDS	75	0.5591769788280027	TGME49_271270	LIG	81	hypothetical protein	rhoptries_2	Rhoptries	1	0.6	1	0.2	25.13714285714286	0.6770402350269811	0	0	1	1	1	1	0	0	0
TGME49_271270-t26_1	LIG_FHA_2	2	FNTASEL	192	0.7498056988633367	TGME49_271270	LIG	198	hypothetical protein	rhoptries_2	Rhoptries	1	0.7	1	0.4	25.67	0.7042132056381465	0	0	1	1	1	1	0	0	0
TGME49_271270-t26_1	LIG_FHA_2	3	SYTSSEA	214	0.7577860350747073	TGME49_271270	LIG	220	hypothetical protein	rhoptries_2	Rhoptries	1	0.8	1	0.6	31.474285714285713	0.7268524940161267	0	0	1	1	1	1	0	0	0
TGME49_271270-t26_1	LIG_FHA_2	4	TETTGEG	359	0.9198038324132812	TGME49_271270	LIG	365	hypothetical protein	rhoptries_2	Rhoptries	1	0.7	1	0.4	31.467142857142857	0.7427793293368432	0	0	1	1	1	1	0	0	0
TGME49_271270-t26_1	LIG_FHA_2	5	TFTKTDA	536	0.650382662134712	TGME49_271270	LIG	542	hypothetical protein	rhoptries_2	Rhoptries	1	0.8	1	0.6	29.117142857142856	0.7238018383925794	0	0	1	1	1	1	0	0	0
TGME49_271270-t26_1	LIG_FHA_2	6	ADTLSDG	574	0.4738183425954991	TGME49_271270	LIG	580	hypothetical protein	rhoptries_2	Rhoptries	1	0.7	1	0.4	31.354285714285712	0.7580180182144729	0	0	1	1	1	1	0	0	0
TGME49_271270-t26_1	LIG_LIR_Gen_1	1	SPSFLKLRND	159	0.8052901406378359	TGME49_271270	LIG	168	hypothetical protein	rhoptries_2	Rhoptries	1	0.6	1	0.2	30.124	0.6893776104712163	0	0	1	1	0	0	0	0	0
TGME49_271270-t26_1	LIG_LIR_Gen_1	2	EDPWSSFNTA	186	0.7865342192217685	TGME49_271270	LIG	195	hypothetical protein	rhoptries_2	Rhoptries	1	0.5	1	0	27.523	0.7071408879019991	0	0	1	1	0	0	0	0	0
TGME49_271270-t26_1	LIG_MYND_1	1	PVLFP	391	0.4269610096108756	TGME49_271270	LIG	395	hypothetical protein	rhoptries_2	Rhoptries	1	0.5	1	0	28.926	0.7745860321036327	0	0	0	1	0	0	0	0	0
TGME49_271270-t26_1	LIG_SH2_STAT3	1	YGTQ	305	0.8975188223513675	TGME49_271270	LIG	308	hypothetical protein	rhoptries_2	Rhoptries	1	0.7	1	0.4	27.4725	0.711604993904711	0	0	0	1	1	1	0	0	0
TGME49_271270-t26_1	LIG_SH2_STAT3	2	YSAQ	354	0.9237822128817148	TGME49_271270	LIG	357	hypothetical protein	rhoptries_2	Rhoptries	1	0.5	1	0	32.8925	0.7163579519721501	0	0	0	1	1	1	0	0	0
TGME49_271270-t26_1	LIG_SH2_STAT5	1	YTSS	215	0.7368290231523237	TGME49_271270	LIG	218	hypothetical protein	rhoptries_2	Rhoptries	1	0.3	0.4	0.2	30.5	0.7222537573556888	0	0	0	1	1	1	0	0	0
TGME49_271270-t26_1	LIG_SH3_2	1	PESPVK	602	0.4645864603579384	TGME49_271270	LIG	607	hypothetical protein	rhoptries_2	Rhoptries	1	0.8	1	0.6	35.82333333333333	0.5401959336390023	0	0	0	1	0	0	0	0	0
TGME49_271270-t26_1	LIG_SH3_3	1	SHAVRQP	81	0.7091143694977335	TGME49_271270	LIG	87	hypothetical protein	rhoptries_2	Rhoptries	1	0.6	1	0.2	30.605714285714285	0.7468627250324433	0	0	0	1	0	0	0	0	0
TGME49_271270-t26_1	LIG_SH3_3	3	KTVVQNP	132	0.8651760296519162	TGME49_271270	LIG	138	hypothetical protein	rhoptries_2	Rhoptries	1	0.5	0.6	0.4	34.112857142857145	0.7422997735098	0	0	0	1	0	0	0	0	0
TGME49_271270-t26_1	LIG_SH3_3	4	AVPVLFP	389	0.4258108925445528	TGME49_271270	LIG	395	hypothetical protein	rhoptries_2	Rhoptries	1	0.8	1	0.6	28.38285714285714	0.780029469985048	0	0	0	1	0	0	0	0	0
TGME49_271270-t26_1	LIG_SH3_3	5	QKMPESP	599	0.4641159416378648	TGME49_271270	LIG	605	hypothetical protein	rhoptries_2	Rhoptries	1	0.8	1	0.6	36.941428571428574	0.5880175599773824	0	0	0	1	0	0	0	0	0
TGME49_271270-t26_1	LIG_SUMO_SIM_par_1	3	TPVIVTDTE	640	0.40629239864783817	TGME49_271270	LIG	648	hypothetical protein	rhoptries_2	Rhoptries	1	0.9	1	0.8	35.10333333333333	0.3040008913973653	0	0	1	1	0	0	0	0	0
TGME49_271270-t26_1	LIG_TRAF3_MATH_PxP_3	1	PVPEAA	265	0.831155506685301	TGME49_271270	LIG	270	hypothetical protein	rhoptries_2	Rhoptries	1	0.6	1	0.2	36.568333333333335	0.7149161088962835	0	0	0	1	0	0	0	0	0
TGME49_271270-t26_1	LIG_TRAF3_MATH_PxP_3	2	PIPKGE	499	0.5615190245881825	TGME49_271270	LIG	504	hypothetical protein	rhoptries_2	Rhoptries	1	0.7	1	0.4	37.87166666666667	0.6147689724329336	0	0	0	1	0	0	0	0	0
TGME49_271270-t26_1	LIG_UBA3_1	1	LLLLGK	206	0.7387241293128651	TGME49_271270	LIG	211	hypothetical protein	rhoptries_2	Rhoptries	1	0.5	1	0	28.305	0.7455839284671817	0	0	1	1	0	0	0	0	0
TGME49_271270-t26_1	MOD_CDC14_SPxK_1	1	SPVK	604	0.4577426418090102	TGME49_271270	MOD	607	hypothetical protein	rhoptries_2	Rhoptries	1	0.6	1	0.2	36.055	0.4492862009915434	0	0	1	1	1	1	0	0	0
TGME49_271270-t26_1	MOD_CDK_SPxK_1	2	MPESPVK	601	0.4651780514776814	TGME49_271270	MOD	607	hypothetical protein	rhoptries_2	Rhoptries	1	0.6	1	0.2	35.848571428571425	0.521060800262002	0	0	1	1	1	1	0	0	0
TGME49_271270-t26_1	MOD_CK1_1	3	SRNTLLD	74	0.5293261907196319	TGME49_271270	MOD	80	hypothetical protein	rhoptries_2	Rhoptries	1	0.6	1	0.2	24.972857142857144	0.7056116635984097	0	0	1	1	1	1	0	0	0
TGME49_271270-t26_1	MOD_CK1_1	4	SFNTASE	191	0.7720932960019578	TGME49_271270	MOD	197	hypothetical protein	rhoptries_2	Rhoptries	1	0.7	1	0.4	25.34857142857143	0.6743670447375801	0	0	1	1	1	1	0	0	0
TGME49_271270-t26_1	MOD_CK1_1	5	SYTSSEA	214	0.7577860350747073	TGME49_271270	MOD	220	hypothetical protein	rhoptries_2	Rhoptries	1	0.6	1	0.2	31.474285714285713	0.7268524940161267	0	0	1	1	1	1	0	0	0
TGME49_271270-t26_1	MOD_CK1_1	6	SQDTLPS	276	0.8909259451952434	TGME49_271270	MOD	282	hypothetical protein	rhoptries_2	Rhoptries	1	0.8	1	0.6	30.605714285714285	0.6903538313893499	0	0	1	1	1	1	0	0	0
TGME49_271270-t26_1	MOD_CK1_1	7	SSATGEF	332	0.6939852555427733	TGME49_271270	MOD	338	hypothetical protein	rhoptries_2	Rhoptries	1	0.8	1	0.6	32.887142857142855	0.7733313380887971	0	0	1	1	1	1	0	0	0
TGME49_271270-t26_1	MOD_CK1_1	8	SNETYSA	350	0.8611711724706007	TGME49_271270	MOD	356	hypothetical protein	rhoptries_2	Rhoptries	1	0.6	1	0.2	33.205714285714286	0.6652733476179187	0	0	1	1	1	1	0	0	0
TGME49_271270-t26_1	MOD_CK1_1	10	SASTFTK	533	0.5542731633558198	TGME49_271270	MOD	539	hypothetical protein	rhoptries_2	Rhoptries	1	0.8	1	0.6	26.737142857142857	0.707340682022806	0	0	1	1	1	1	0	0	0
TGME49_271270-t26_1	MOD_CK1_1	11	SDSSPPE	710	0.6429604299750309	TGME49_271270	MOD	716	hypothetical protein	rhoptries_2	Rhoptries	1	0.7	1	0.4	40.98142857142857	0.6254534849062676	0	0	1	1	1	1	0	0	0
TGME49_271270-t26_1	MOD_CK2_1	1	RNDSENE	166	0.7717155741397577	TGME49_271270	MOD	172	hypothetical protein	rhoptries_2	Rhoptries	1	0.6	1	0.2	27.05	0.6873746967092452	0	0	1	1	1	1	0	0	0
TGME49_271270-t26_1	MOD_CK2_1	2	SFNTASE	191	0.7720932960019578	TGME49_271270	MOD	197	hypothetical protein	rhoptries_2	Rhoptries	1	0.7	1	0.4	25.34857142857143	0.6743670447375801	0	0	1	1	1	1	0	0	0
TGME49_271270-t26_1	MOD_CK2_1	3	HSYTSSE	213	0.7388604099569306	TGME49_271270	MOD	219	hypothetical protein	rhoptries_2	Rhoptries	1	0.8	1	0.6	30.74571428571429	0.7174789771675268	0	0	1	1	1	1	0	0	0
TGME49_271270-t26_1	MOD_CK2_1	4	TLPSRTE	279	0.860688500490138	TGME49_271270	MOD	285	hypothetical protein	rhoptries_2	Rhoptries	1	0.7	1	0.4	29.595714285714283	0.7065589200273616	0	0	1	1	1	1	0	0	0
TGME49_271270-t26_1	MOD_CK2_1	5	TQQSPSE	307	0.8974020503430218	TGME49_271270	MOD	313	hypothetical protein	rhoptries_2	Rhoptries	1	0.7	1	0.4	31.752857142857145	0.6982790576451038	0	0	1	1	1	1	0	0	0
TGME49_271270-t26_1	MOD_CK2_1	6	ETYSAQE	352	0.9097494637614754	TGME49_271270	MOD	358	hypothetical protein	rhoptries_2	Rhoptries	1	0.8	1	0.6	32.83571428571429	0.6952888816924719	0	0	1	1	1	1	0	0	0
TGME49_271270-t26_1	MOD_CK2_1	8	TEDSKRE	545	0.4908855046438383	TGME49_271270	MOD	551	hypothetical protein	rhoptries_2	Rhoptries	1	0.5	1	0	35.794285714285714	0.6083425494587957	0	0	1	1	1	1	0	0	0
TGME49_271270-t26_1	MOD_CK2_1	10	VIVTDTE	642	0.40310559021584674	TGME49_271270	MOD	648	hypothetical protein	rhoptries_2	Rhoptries	1	1	1	1	34.46857142857143	0.32369746234468083	0	0	1	1	1	1	0	0	0
TGME49_271270-t26_1	MOD_CK2_1	11	SDSSPPE	710	0.6429604299750309	TGME49_271270	MOD	716	hypothetical protein	rhoptries_2	Rhoptries	1	0.6	1	0.2	40.98142857142857	0.6254534849062676	0	0	1	1	1	1	0	0	0
TGME49_271270-t26_1	MOD_GSK3_1	4	NPPSTEPS	137	0.9266262670949326	TGME49_271270	MOD	144	hypothetical protein	rhoptries_2	Rhoptries	1	0.7	1	0.4	42.565	0.720866572716272	0	0	1	1	1	1	0	0	0
TGME49_271270-t26_1	MOD_GSK3_1	5	DPWSSFNT	187	0.7904100346949132	TGME49_271270	MOD	194	hypothetical protein	rhoptries_2	Rhoptries	1	0.8	1	0.6	27.7575	0.711002273537248	0	0	1	1	1	1	0	0	0
TGME49_271270-t26_1	MOD_GSK3_1	6	KPHSYTSS	211	0.7257337985595145	TGME49_271270	MOD	218	hypothetical protein	rhoptries_2	Rhoptries	1	0.6	1	0.2	31.66375	0.7030420898090799	0	0	1	1	1	1	0	0	0
TGME49_271270-t26_1	MOD_GSK3_1	7	RGSSAYGT	300	0.8385465193832844	TGME49_271270	MOD	307	hypothetical protein	rhoptries_2	Rhoptries	1	0.7	1	0.4	27.43375	0.716684130512299	0	0	1	1	1	1	0	0	0
TGME49_271270-t26_1	MOD_GSK3_1	8	QSPSEEES	309	0.9026232716884236	TGME49_271270	MOD	316	hypothetical protein	rhoptries_2	Rhoptries	1	0.7	1	0.4	32.28125	0.6882660854386398	0	0	1	1	1	1	0	0	0
TGME49_271270-t26_1	MOD_GSK3_1	9	FNESQDVT	323	0.80927920574754	TGME49_271270	MOD	330	hypothetical protein	rhoptries_2	Rhoptries	1	0.7	1	0.4	32.316250000000004	0.6949574470131756	0	0	1	1	1	1	0	0	0
TGME49_271270-t26_1	MOD_GSK3_1	10	ETYSAQET	352	0.915496252405879	TGME49_271270	MOD	359	hypothetical protein	rhoptries_2	Rhoptries	1	0.8	1	0.6	33.00875	0.6868661435739362	0	0	1	1	1	1	0	0	0
TGME49_271270-t26_1	MOD_GSK3_1	11	GPDSERDS	365	0.8025721181852856	TGME49_271270	MOD	372	hypothetical protein	rhoptries_2	Rhoptries	1	0.8	1	0.6	34.955	0.7017815457050111	0	0	1	1	1	1	0	0	0
TGME49_271270-t26_1	MOD_GSK3_1	16	SASTFTKT	533	0.5716109605429969	TGME49_271270	MOD	540	hypothetical protein	rhoptries_2	Rhoptries	1	0.9	1	0.8	27.21875	0.7184870502583273	0	0	1	1	1	1	0	0	0
TGME49_271270-t26_1	MOD_GSK3_1	17	MPESPVKT	601	0.4605016168729482	TGME49_271270	MOD	608	hypothetical protein	rhoptries_2	Rhoptries	1	0.7	1	0.4	35.5075	0.48209099092692614	0	0	1	1	1	1	0	0	0
TGME49_271270-t26_1	MOD_NEK2_2	1	LRVSSRL	118	0.5975124129567932	TGME49_271270	MOD	124	hypothetical protein	rhoptries_2	Rhoptries	1	0.6	1	0.2	27.877142857142857	0.7040198322421213	0	0	1	1	1	1	0	0	0
TGME49_271270-t26_1	MOD_N-GLC_1	1	GNHSPS	156	0.8141709280968904	TGME49_271270	MOD	161	hypothetical protein	rhoptries_2	Rhoptries	1	0.6	1	0.2	34.245	0.6869219542968021	0	0	1	1	0	0	2	0	0
TGME49_271270-t26_1	MOD_N-GLC_1	2	RNDSEN	166	0.768934925539357	TGME49_271270	MOD	171	hypothetical protein	rhoptries_2	Rhoptries	1	0.6	1	0.2	26.993333333333332	0.6748818397332824	0	0	1	1	0	0	2	0	0
TGME49_271270-t26_1	MOD_N-GLC_1	3	FNESQD	323	0.8262201191050984	TGME49_271270	MOD	328	hypothetical protein	rhoptries_2	Rhoptries	1	0.6	1	0.2	31.838333333333335	0.6856427191575479	0	0	1	1	0	0	2	0	0
TGME49_271270-t26_1	MOD_N-GLC_1	4	SNETYS	350	0.8488732034592005	TGME49_271270	MOD	355	hypothetical protein	rhoptries_2	Rhoptries	1	0.6	1	0.2	32.83833333333333	0.6585811794560472	0	0	1	1	0	0	2	0	0
TGME49_271270-t26_1	MOD_N-GLC_1	7	ANDTED	542	0.6304105580605929	TGME49_271270	MOD	547	hypothetical protein	rhoptries_2	Rhoptries	1	0.1	0	0.2	39.166666666666664	0.7010302738186237	0	0	1	1	0	0	2	0	0
TGME49_271270-t26_1	MOD_PIKK_1	1	VDSTQVA	174	0.8994108272020487	TGME49_271270	MOD	180	hypothetical protein	rhoptries_2	Rhoptries	1	0.5	1	0	27.29	0.6822574174729606	0	0	1	1	1	1	0	0	0
TGME49_271270-t26_1	MOD_PIKK_1	2	NSVSQDT	273	0.9044379558100122	TGME49_271270	MOD	279	hypothetical protein	rhoptries_2	Rhoptries	1	0	0	0	28.64142857142857	0.7239058373951196	0	0	1	1	1	1	0	0	0
TGME49_271270-t26_1	MOD_PIKK_1	3	AYGTQQS	304	0.8930024682996793	TGME49_271270	MOD	310	hypothetical protein	rhoptries_2	Rhoptries	1	0.6	1	0.2	27.834285714285713	0.6985577400004677	0	0	1	1	1	1	0	0	0
TGME49_271270-t26_1	MOD_PIKK_1	4	FNESQDV	323	0.8179177024784956	TGME49_271270	MOD	329	hypothetical protein	rhoptries_2	Rhoptries	1	0.7	1	0.4	32.26285714285714	0.6821108364535962	0	0	1	1	1	1	0	0	0
TGME49_271270-t26_1	MOD_PKA_2	1	SRNTLLD	74	0.5293261907196319	TGME49_271270	MOD	80	hypothetical protein	rhoptries_2	Rhoptries	1	0.6	1	0.2	24.972857142857144	0.7056116635984097	0	0	1	1	1	1	0	0	0
TGME49_271270-t26_1	MOD_PKA_2	2	LRVSSRL	118	0.5975124129567932	TGME49_271270	MOD	124	hypothetical protein	rhoptries_2	Rhoptries	1	0.8	1	0.6	27.877142857142857	0.7040198322421213	0	0	1	1	1	1	0	0	0
TGME49_271270-t26_1	MOD_PKA_2	3	LRGSSAY	299	0.7993149460413719	TGME49_271270	MOD	305	hypothetical protein	rhoptries_2	Rhoptries	1	0.7	1	0.4	27.53142857142857	0.7541013915368864	0	0	1	1	1	1	0	0	0
TGME49_271270-t26_1	MOD_PKA_2	4	ERDSVLA	369	0.7091179776357256	TGME49_271270	MOD	375	hypothetical protein	rhoptries_2	Rhoptries	1	0.7	1	0.4	32.392857142857146	0.6728771898378899	0	0	1	1	1	1	0	0	0
TGME49_271270-t26_1	MOD_PKA_2	6	QRHSDSS	707	0.5804914560889245	TGME49_271270	MOD	713	hypothetical protein	rhoptries_2	Rhoptries	1	0.8	1	0.6	43.13285714285714	0.5146724691150142	0	0	1	1	1	1	0	0	0
TGME49_271270-t26_1	MOD_Plk_1	1	VDSTQVA	174	0.8994108272020487	TGME49_271270	MOD	180	hypothetical protein	rhoptries_2	Rhoptries	1	0.5	1	0	27.29	0.6822574174729606	0	0	1	1	0	0	0	0	0
TGME49_271270-t26_1	MOD_Plk_1	2	SNETYSA	350	0.8611711724706007	TGME49_271270	MOD	356	hypothetical protein	rhoptries_2	Rhoptries	1	0.7	1	0.4	33.205714285714286	0.6652733476179187	0	0	1	1	0	0	0	0	0
TGME49_271270-t26_1	MOD_Plk_1	6	EEKSLPK	716	0.8858573178083632	TGME49_271270	MOD	722	hypothetical protein	rhoptries_2	Rhoptries	1	0.5	1	0	44.878571428571426	0.7884073560987334	0	0	1	1	0	0	0	0	0
TGME49_271270-t26_1	MOD_Plk_1	7	KEESFLP	729	0.5917568213370803	TGME49_271270	MOD	735	hypothetical protein	rhoptries_2	Rhoptries	1	0.6	1	0.2	41.48142857142857	0.7406225604148937	0	0	1	1	0	0	0	0	0
TGME49_271270-t26_1	MOD_Plk_4	4	SRNTLLD	74	0.5293261907196319	TGME49_271270	MOD	80	hypothetical protein	rhoptries_2	Rhoptries	1	0.6	1	0.2	24.972857142857144	0.7056116635984097	0	0	0	1	1	1	0	0	0
TGME49_271270-t26_1	MOD_Plk_4	5	THKTVVQ	130	0.8136912492546445	TGME49_271270	MOD	136	hypothetical protein	rhoptries_2	Rhoptries	1	0.6	1	0.2	29.02285714285714	0.7377740450019052	0	0	0	1	1	1	0	0	0
TGME49_271270-t26_1	MOD_Plk_4	6	HSPSFLK	158	0.8158376148104771	TGME49_271270	MOD	164	hypothetical protein	rhoptries_2	Rhoptries	1	0.8	1	0.6	32.47857142857143	0.7236568198015794	0	0	0	1	1	1	0	0	0
TGME49_271270-t26_1	MOD_Plk_4	7	ERDSVLA	369	0.7091179776357256	TGME49_271270	MOD	375	hypothetical protein	rhoptries_2	Rhoptries	1	0.1	0	0.2	32.392857142857146	0.6728771898378899	0	0	0	1	1	1	0	0	0
TGME49_271270-t26_1	MOD_Plk_4	10	KEESFLP	729	0.5917568213370803	TGME49_271270	MOD	735	hypothetical protein	rhoptries_2	Rhoptries	1	0.7	1	0.4	41.48142857142857	0.7406225604148937	0	0	0	1	1	1	0	0	0
TGME49_271270-t26_1	MOD_ProDKin_1	2	GNHSPSF	156	0.814806568024715	TGME49_271270	MOD	162	hypothetical protein	rhoptries_2	Rhoptries	1	0.7	1	0.4	33.66285714285714	0.7042664370163066	0	0	1	1	1	1	0	0	0
TGME49_271270-t26_1	MOD_ProDKin_1	3	TQQSPSE	307	0.8974020503430218	TGME49_271270	MOD	313	hypothetical protein	rhoptries_2	Rhoptries	1	0.6	1	0.2	31.752857142857145	0.6982790576451038	0	0	1	1	1	1	0	0	0
TGME49_271270-t26_1	MOD_ProDKin_1	5	MPESPVK	601	0.4651780514776814	TGME49_271270	MOD	607	hypothetical protein	rhoptries_2	Rhoptries	1	0.6	1	0.2	35.848571428571425	0.521060800262002	0	0	1	1	1	1	0	0	0
TGME49_271270-t26_1	MOD_ProDKin_1	7	SDSSPPE	710	0.6429604299750309	TGME49_271270	MOD	716	hypothetical protein	rhoptries_2	Rhoptries	1	0.6	1	0.2	40.98142857142857	0.6254534849062676	0	0	1	1	1	1	0	0	0
TGME49_271270-t26_1	MOD_SUMO_for_1	1	PKGE	501	0.5449244795731555	TGME49_271270	MOD	504	hypothetical protein	rhoptries_2	Rhoptries	1	0.1	0.2	0	38.93	0.622485483040423	0	0	1	1	1	0	0	0	0
TGME49_271270-t26_1	MOD_SUMO_rev_2	1	SDSSPPEEKSL	710	0.7395738222076222	TGME49_271270	MOD	720	hypothetical protein	rhoptries_2	Rhoptries	1	0.8	1	0.6	41.97636363636364	0.6913436290881476	0	0	1	1	1	0	0	0	0
TGME49_271270-t26_1	TRG_DiLeu_BaEn_2	1	FETDGFV	403	0.41383446529997375	TGME49_271270	TRG	409	hypothetical protein	rhoptries_2	Rhoptries	1	0.7	1	0.4	26.872857142857143	0.7425090660740367	0	0	0	1	0	0	0	0	0
TGME49_271270-t26_1	TRG_ER_diArg_1	2	RLRR	123	0.6261884447770655	TGME49_271270	TRG	126	hypothetical protein	rhoptries_2	Rhoptries	1	0.7	1	0.4	27.4125	0.7354377746304972	0	0	1	1	0	0	0	0	0
TGME49_271270-t26_1	TRG_ER_diArg_1	3	RPRP	147	0.9701562865793744	TGME49_271270	TRG	150	hypothetical protein	rhoptries_2	Rhoptries	1	0.7	1	0.4	43.75	0.787477620162512	0	0	1	1	0	0	0	0	0
TGME49_272380.P2856	CLV_C14_Caspase3-7	1	EQTDS	453	0.8030670268943986	TGME49_272380	CLV	457	hypothetical protein	micronemes	Micronemes	1	0.7	1	0.4	26.018	0.6822261091501025	0	0	0	1	0	0	0	0	0
TGME49_272380.P2856	CLV_NRD_NRD_1	4	ARK	401	0.5656291876428768	TGME49_272380	CLV	403	hypothetical protein	micronemes	Micronemes	1	0.5	1	0	25.39	0.8321039211718473	0	0	0	1	0	0	1	0	0
TGME49_272380.P2856	CLV_NRD_NRD_1	5	RRI	435	0.5483946766723605	TGME49_272380	CLV	437	hypothetical protein	micronemes	Micronemes	1	0.6	1	0.2	26.506666666666668	0.8782034656094458	0	0	0	1	0	0	1	0	0
TGME49_272380.P2856	CLV_PCSK_PC1ET2_1	1	KRR	434	0.5283282874768706	TGME49_272380	CLV	436	hypothetical protein	micronemes	Micronemes	1	0.6	1	0.2	24.96	0.8925213410862304	0	0	0	1	0	0	1	0	0
TGME49_272380.P2856	CLV_PCSK_SKI1_1	6	RRIKE	435	0.5718194947905401	TGME49_272380	CLV	439	hypothetical protein	micronemes	Micronemes	1	0.6	1	0.2	26.648	0.8600869345758217	0	0	0	1	0	0	1	0	0
TGME49_272380.P2856	CLV_PCSK_SKI1_1	7	RSAKT	473	0.5271280586080234	TGME49_272380	CLV	477	hypothetical protein	micronemes	Micronemes	1	0.6	1	0.2	24.06	0.7662000638722095	0	0	0	1	0	0	1	0	0
TGME49_272380.P2856	DOC_CKS1_1	1	QNTPSV	231	0.5485059545249201	TGME49_272380	DOC	236	hypothetical protein	micronemes	Micronemes	1	0.6	1	0.2	29.306666666666665	0.5722371848960994	0	0	1	1	1	1	0	0	0
TGME49_272380.P2856	DOC_USP7_MATH_1	2	PSVSQ	234	0.4196990526314725	TGME49_272380	DOC	238	hypothetical protein	micronemes	Micronemes	1	0.6	1	0.2	27.934	0.5035822052455209	0	0	1	1	0	0	0	0	0
TGME49_272380.P2856	DOC_USP7_MATH_1	5	AERSA	471	0.614218804011151	TGME49_272380	DOC	475	hypothetical protein	micronemes	Micronemes	1	0.6	1	0.2	25.004	0.7230668656984547	0	0	1	1	0	0	0	0	0
TGME49_272380.P2856	DOC_USP7_UBL2_3	1	KRRIK	434	0.5495170807375105	TGME49_272380	DOC	438	hypothetical protein	micronemes	Micronemes	1	0.6	1	0.2	26.23	0.8659051302131251	0	0	1	1	0	0	0	0	0
TGME49_272380.P2856	DOC_WW_Pin1_4	1	EQNTPS	230	0.5992699646877826	TGME49_272380	DOC	235	hypothetical protein	micronemes	Micronemes	1	0.7	1	0.4	29.686666666666667	0.5550988930554727	0	0	1	1	1	1	0	0	0
TGME49_272380.P2856	DOC_WW_Pin1_4	2	ARKTPE	401	0.5797575618744883	TGME49_272380	DOC	406	hypothetical protein	micronemes	Micronemes	1	0.6	1	0.2	26.995	0.8030903166862159	0	0	1	1	1	1	0	0	0
TGME49_272380.P2856	LIG_14-3-3_CanoR_1	4	RSAKTVA	473	0.48987560969547017	TGME49_272380	LIG	479	hypothetical protein	micronemes	Micronemes	1	0.6	1	0.2	22.948571428571427	0.7486070261858815	0	0	1	1	1	1	0	0	0
TGME49_272380.P2856	LIG_BIR_III_2	1	DAGPP	26	0.4765626005383095	TGME49_272380	LIG	30	hypothetical protein	micronemes	Micronemes	1	0.6	1	0.2	26.68	0.7298632863770287	0	0	0	1	0	0	0	0	0
TGME49_272380.P2856	LIG_FHA_1	2	QNTPSVS	231	0.5216248715265103	TGME49_272380	LIG	237	hypothetical protein	micronemes	Micronemes	1	0.6	1	0.2	28.798571428571428	0.58634155018744	0	0	1	1	1	1	0	0	0
TGME49_272380.P2856	LIG_FHA_1	4	ARTSGVI	391	0.4267263114819217	TGME49_272380	LIG	397	hypothetical protein	micronemes	Micronemes	1	0.5	1	0	23.605714285714285	0.7870880403014417	0	0	1	1	1	1	0	0	0
TGME49_272380.P2856	LIG_FHA_1	5	AKTVAVQ	475	0.4185868276636824	TGME49_272380	LIG	481	hypothetical protein	micronemes	Micronemes	1	0.6	1	0.2	21.73142857142857	0.7522351669295521	0	0	1	1	1	1	0	0	0
TGME49_272380.P2856	LIG_FHA_2	1	ALTLPED	218	0.45036107586089386	TGME49_272380	LIG	224	hypothetical protein	micronemes	Micronemes	1	0.7	1	0.4	28.18428571428571	0.6451044384963268	0	0	1	1	1	1	0	0	0
TGME49_272380.P2856	LIG_FHA_2	2	ASTDDDD	275	0.5350628618155288	TGME49_272380	LIG	281	hypothetical protein	micronemes	Micronemes	1	0.6	1	0.2	30.838571428571427	0.6659921919784165	0	0	1	1	1	1	0	0	0
TGME49_272380.P2856	LIG_FHA_2	4	RKTPEEK	402	0.614531310078109	TGME49_272380	LIG	408	hypothetical protein	micronemes	Micronemes	1	0.7	1	0.4	27.59857142857143	0.839043143378471	0	0	1	1	1	1	0	0	0
TGME49_272380.P2856	LIG_SH2_PTP2	1	YVEP	499	0.4139727973144731	TGME49_272380	LIG	502	hypothetical protein	micronemes	Micronemes	1	0.7	1	0.4	22.905	0.7819430412960868	0	0	0	1	1	1	0	0	0
TGME49_272380.P2856	LIG_SH2_STAT5	3	YVEP	499	0.4139727973144731	TGME49_272380	LIG	502	hypothetical protein	micronemes	Micronemes	1	0.7	1	0.4	22.905	0.7819430412960868	0	0	0	1	1	1	0	0	0
TGME49_272380.P2856	LIG_SH3_3	1	AGPPPKP	27	0.4397447568985289	TGME49_272380	LIG	33	hypothetical protein	micronemes	Micronemes	1	0.6	1	0.2	27.982857142857146	0.7499847580298418	0	0	0	1	0	0	0	0	0
TGME49_272380.P2856	LIG_SH3_3	4	RGRVPQP	125	0.4272614797991339	TGME49_272380	LIG	131	hypothetical protein	micronemes	Micronemes	1	0.7	1	0.4	28.927142857142854	0.7055552768757941	0	0	0	1	0	0	0	0	0
TGME49_272380.P2856	LIG_SH3_3	6	EDAPVAP	223	0.6523690282866641	TGME49_272380	LIG	229	hypothetical protein	micronemes	Micronemes	1	0.7	1	0.4	29.998571428571427	0.5198512245418039	0	0	0	1	0	0	0	0	0
TGME49_272380.P2856	LIG_SH3_3	7	TPSVSQP	233	0.424762886948722	TGME49_272380	LIG	239	hypothetical protein	micronemes	Micronemes	1	0.7	1	0.4	28.13142857142857	0.494566490865211	0	0	0	1	0	0	0	0	0
TGME49_272380.P2856	LIG_SH3_3	9	TSGVICP	393	0.49809557831266343	TGME49_272380	LIG	399	hypothetical protein	micronemes	Micronemes	1	0.5	1	0	22.958571428571428	0.7719860037279082	0	0	0	1	0	0	0	0	0
TGME49_272380.P2856	LIG_TRAF2like_MATH_loPxQ_2	1	PLQAAE	409	0.8168930691656741	TGME49_272380	LIG	414	hypothetical protein	micronemes	Micronemes	1	0.6	1	0.2	25.883333333333333	0.8017689628501481	0	0	1	1	0	0	0	0	0
TGME49_272380.P2856	MOD_CDK_SPxxK_3	1	ARKTPEEK	401	0.6098722141773928	TGME49_272380	MOD	408	hypothetical protein	micronemes	Micronemes	1	0.6	1	0.2	27.1525	0.8252480217739915	0	0	1	1	1	1	0	0	0
TGME49_272380.P2856	MOD_CK1_1	4	SAKTVAV	474	0.4533303357689752	TGME49_272380	MOD	480	hypothetical protein	micronemes	Micronemes	1	0.6	1	0.2	22.5	0.7452510399454251	0	0	1	1	1	1	0	0	0
TGME49_272380.P2856	MOD_CK2_1	2	KALTLPE	217	0.405663950829657	TGME49_272380	MOD	223	hypothetical protein	micronemes	Micronemes	1	0.7	1	0.4	27.408571428571427	0.6552162201019172	0	0	1	1	1	1	0	0	0
TGME49_272380.P2856	MOD_CK2_1	4	ARKTPEE	401	0.5927960031535139	TGME49_272380	MOD	407	hypothetical protein	micronemes	Micronemes	1	0.6	1	0.2	27.087142857142855	0.8190485866279031	0	0	1	1	1	1	0	0	0
TGME49_272380.P2856	MOD_Cter_Amidation	2	TGKR	432	0.497951234015219	TGME49_272380	MOD	435	hypothetical protein	micronemes	Micronemes	1	0.6	1	0.2	24.925	0.814847161227754	0	0	0	1	0	0	1	0	0
TGME49_272380.P2856	MOD_GlcNHglycan	6	TSGV	393	0.44543878937261566	TGME49_272380	MOD	396	hypothetical protein	micronemes	Micronemes	1	0.7	1	0.4	22.53	0.7762667208579334	0	0	0	1	1	0	1	0	0
TGME49_272380.P2856	MOD_GlcNHglycan	7	ERSAK	472	0.571242067492115	TGME49_272380	MOD	476	hypothetical protein	micronemes	Micronemes	1	0.6	1	0.2	24.762	0.7437211818198579	0	0	0	1	1	0	1	0	0
TGME49_272380.P2856	MOD_GSK3_1	2	EQNTPSVS	230	0.545713178102567	TGME49_272380	MOD	237	hypothetical protein	micronemes	Micronemes	1	0.7	1	0.4	29.21875	0.6122641030507814	0	0	1	1	1	1	0	0	0
TGME49_272380.P2856	MOD_N-GLC_1	2	ENASTD	273	0.5211833453132794	TGME49_272380	MOD	278	hypothetical protein	micronemes	Micronemes	1	0.5	1	0	31.368333333333332	0.7175522538892499	0	0	1	1	0	0	2	0	0
TGME49_272380.P2856	MOD_PKA_2	2	ARTSGVI	391	0.4267263114819217	TGME49_272380	MOD	397	hypothetical protein	micronemes	Micronemes	1	0.6	1	0.2	23.605714285714285	0.7870880403014417	0	0	1	1	1	1	0	0	0
TGME49_272380.P2856	MOD_Plk_1	4	TDSSLDK	455	0.8581009807893522	TGME49_272380	MOD	461	hypothetical protein	micronemes	Micronemes	1	0.5	1	0	26.31142857142857	0.675814428654177	0	0	1	1	0	0	0	0	0
TGME49_272380.P2856	MOD_ProDKin_1	1	EQNTPSV	230	0.572195293040641	TGME49_272380	MOD	236	hypothetical protein	micronemes	Micronemes	1	0.7	1	0.4	29.714285714285715	0.6038778689243953	0	0	1	1	1	1	0	0	0
TGME49_272380.P2856	MOD_ProDKin_1	2	ARKTPEE	401	0.5927960031535139	TGME49_272380	MOD	407	hypothetical protein	micronemes	Micronemes	1	0.6	1	0.2	27.087142857142855	0.8190485866279031	0	0	1	1	1	1	0	0	0
TGME49_272380.P2856	TRG_ER_diArg_1	2	RGRV	125	0.4302614891976294	TGME49_272380	TRG	128	hypothetical protein	micronemes	Micronemes	1	0.5	1	0	28.1425	0.7362102041343169	0	0	1	1	0	0	0	0	0
TGME49_272380.P2856	TRG_ER_diArg_1	5	RRI	435	0.5483946766723605	TGME49_272380	TRG	437	hypothetical protein	micronemes	Micronemes	1	0.6	1	0.2	26.506666666666668	0.8782034656094458	0	0	1	1	0	0	0	0	0
TGME49_272380.P2856	TRG_NLS_MonoExtC_3	1	GKRRIK	433	0.5390815894241914	TGME49_272380	TRG	438	hypothetical protein	micronemes	Micronemes	1	0.6	1	0.2	25.706666666666667	0.8385747879981171	0	0	1	1	0	0	0	0	0
TGME49_272380.P2856	TRG_Pf-PMV_PEXEL_1	2	RRIKE	435	0.5718194947905401	TGME49_272380	TRG	439	hypothetical protein	micronemes	Micronemes	1	0.6	1	0.2	26.648	0.8600869345758217	0	0	1	0	0	0	2	0	0
TGME49_272460.P2865	CLV_C14_Caspase3-7	1	SSGDS	375	0.7503309202582563	TGME49_272460	CLV	379	dense granule protein GRA72	dense_granules	Dense granules	1	0.7	1	0.4	36.576	0.7399298653878296	0	0	0	1	0	0	0	1	0
TGME49_272460.P2865	CLV_C14_Caspase3-7	2	EKLDS	509	0.4086353739358849	TGME49_272460	CLV	513	dense granule protein GRA72	dense_granules	Dense granules	1	0.6	1	0.2	66.044	0.4457889817448528	0	0	0	1	0	0	0	1	0
TGME49_272460.P2865	CLV_PCSK_FUR_1	1	RPRRR	476	0.6674630032573348	TGME49_272460	CLV	480	dense granule protein GRA72	dense_granules	Dense granules	1	0.7	1	0.4	34.91	0.8698434559059818	0	0	0	1	0	0	0	1	0
TGME49_272460.P2865	DEG_APCC_KENBOX_2	1	AKENN	290	0.7753581972538077	TGME49_272460	DEG	294	dense granule protein GRA72	dense_granules	Dense granules	1	0.6	1	0.2	43.9	0.6332740293602934	0	0	1	1	0	0	0	1	0
TGME49_272460.P2865	DOC_CYCLIN_RevRxL_6	1	SRRLRVPREVE	352	0.6663348181082269	TGME49_272460	DOC	362	dense granule protein GRA72	dense_granules	Dense granules	1	0.5	1	0	39.27272727272727	0.7202325963188904	0	0	0	1	0	0	0	1	0
TGME49_272460.P2865	DOC_CYCLIN_RxL_1	1	LPAKLLKLAE	500	0.4338805583782164	TGME49_272460	DOC	509	dense granule protein GRA72	dense_granules	Dense granules	1	0.7	1	0.4	72.12	0.4066448889855656	0	0	1	1	0	0	0	1	0
TGME49_272460.P2865	DOC_MAPK_gen_1	2	RHIRQELHV	316	0.5167516322817671	TGME49_272460	DOC	324	dense granule protein GRA72	dense_granules	Dense granules	1	0.5	1	0	79.13888888888889	0.38539775491052697	0	0	1	1	0	0	0	1	0
TGME49_272460.P2865	DOC_MAPK_gen_1	3	KQKGLEKIRL	448	0.46302059896340386	TGME49_272460	DOC	457	dense granule protein GRA72	dense_granules	Dense granules	1	0.6	1	0.2	43.185	0.5785023906138633	0	0	1	1	0	0	0	1	0
TGME49_272460.P2865	DOC_MAPK_gen_1	4	KAKRLVQL	485	0.5696104887601193	TGME49_272460	DOC	492	dense granule protein GRA72	dense_granules	Dense granules	1	0.6	1	0.2	67.41	0.3745478531830973	0	0	1	1	0	0	0	1	0
TGME49_272460.P2865	DOC_PP2A_B56_1	1	LLKLAEK	504	0.4450025725795163	TGME49_272460	DOC	510	dense granule protein GRA72	dense_granules	Dense granules	1	0.5	1	0	72.59	0.3521426219515778	0	0	1	1	0	0	0	1	0
TGME49_272460.P2865	DOC_PP2B_LxvP_1	1	LRVP	355	0.6719760247003277	TGME49_272460	DOC	358	dense granule protein GRA72	dense_granules	Dense granules	1	0.5	1	0	38.0525	0.7228882668044029	0	0	1	1	0	0	0	1	0
TGME49_272460.P2865	DOC_PP4_FxxP_1	1	FQAP	93	0.4141188381678853	TGME49_272460	DOC	96	dense granule protein GRA72	dense_granules	Dense granules	1	0.6	1	0.2	30.0425	0.7779343401101848	0	0	1	1	0	0	0	1	0
TGME49_272460.P2865	DOC_USP7_MATH_1	3	PSRSA	278	0.8162297484719965	TGME49_272460	DOC	282	dense granule protein GRA72	dense_granules	Dense granules	1	0.7	1	0.4	42.348	0.7296476233092153	0	0	1	1	0	0	0	1	0
TGME49_272460.P2865	DOC_USP7_MATH_1	4	PLPSV	384	0.5200434011844152	TGME49_272460	DOC	388	dense granule protein GRA72	dense_granules	Dense granules	1	0.6	1	0.2	36.25	0.5670511776751226	0	0	1	1	0	0	0	1	0
TGME49_272460.P2865	DOC_USP7_UBL2_3	1	KEEGK	262	0.8471689587560108	TGME49_272460	DOC	266	dense granule protein GRA72	dense_granules	Dense granules	1	0.5	1	0	39.146	0.8571105758268486	0	0	1	1	0	0	0	1	0
TGME49_272460.P2865	DOC_USP7_UBL2_3	2	KENNK	291	0.7652248705341981	TGME49_272460	DOC	295	dense granule protein GRA72	dense_granules	Dense granules	1	0.6	1	0.2	45.276	0.6723293440364201	0	0	1	1	0	0	0	1	0
TGME49_272460.P2865	DOC_USP7_UBL2_3	3	KGLEK	450	0.45523925096232887	TGME49_272460	DOC	454	dense granule protein GRA72	dense_granules	Dense granules	1	0.6	1	0.2	43.082	0.5551868582555386	0	0	1	1	0	0	0	1	0
TGME49_272460.P2865	DOC_USP7_UBL2_3	4	KLAEK	506	0.4395835873968048	TGME49_272460	DOC	510	dense granule protein GRA72	dense_granules	Dense granules	1	0.7	1	0.4	72.926	0.41140763093121385	0	0	1	1	0	0	0	1	0
TGME49_272460.P2865	DOC_WW_Pin1_4	4	AAATPG	143	0.44600349365089426	TGME49_272460	DOC	148	dense granule protein GRA72	dense_granules	Dense granules	1	0.7	1	0.4	35.394999999999996	0.7160505807390406	0	0	1	1	1	1	0	1	0
TGME49_272460.P2865	LIG_14-3-3_CanoR_1	3	RNQSVR	204	0.49052658006897415	TGME49_272460	LIG	209	dense granule protein GRA72	dense_granules	Dense granules	1	0.8	1	0.6	78.49	0.41649188080567634	0	0	1	1	1	1	0	1	0
TGME49_272460.P2865	LIG_14-3-3_CanoR_1	5	RKMKTASSKRY	238	0.5779051605377943	TGME49_272460	LIG	248	dense granule protein GRA72	dense_granules	Dense granules	1	0.8	1	0.6	67.24545454545455	0.5179915531426139	0	0	1	1	1	1	0	1	0
TGME49_272460.P2865	LIG_14-3-3_CanoR_1	7	RRRSSEKAKRL	479	0.5627601474686222	TGME49_272460	LIG	489	dense granule protein GRA72	dense_granules	Dense granules	1	0.7	1	0.4	54.06818181818182	0.5678636506866287	0	0	1	1	1	1	0	1	0
TGME49_272460.P2865	LIG_FHA_1	4	ERTAPLA	284	0.8172845787548645	TGME49_272460	LIG	290	dense granule protein GRA72	dense_granules	Dense granules	1	0.7	1	0.4	43.57	0.7533410935961922	0	0	1	1	1	1	0	1	0
TGME49_272460.P2865	LIG_FHA_1	5	YQTAGVP	428	0.524596877833838	TGME49_272460	LIG	434	dense granule protein GRA72	dense_granules	Dense granules	1	0.6	1	0.2	35.16	0.7233133099495132	0	0	1	1	1	1	0	1	0
TGME49_272460.P2865	LIG_FHA_2	1	SETDIER	251	0.6023005508526827	TGME49_272460	LIG	257	dense granule protein GRA72	dense_granules	Dense granules	1	0.6	1	0.2	48.84857142857143	0.5890323777484969	0	0	1	1	1	1	0	1	0
TGME49_272460.P2865	LIG_FHA_2	2	YRTESEE	395	0.44791122214091666	TGME49_272460	LIG	401	dense granule protein GRA72	dense_granules	Dense granules	1	0.6	1	0.2	36	0.6365863169227588	0	1	1	1	1	1	0	1	1
TGME49_272460.P2865	LIG_LIR_Apic_2	1	SRSFQAP	90	0.404398779897211	TGME49_272460	LIG	96	dense granule protein GRA72	dense_granules	Dense granules	1	0.6	1	0.2	31.661428571428573	0.7410188223550008	0	0	1	0	0	0	0	1	0
TGME49_272460.P2865	LIG_SH2_SFK_2	3	VPYAALEHE	433	0.5573035282001547	TGME49_272460	LIG	441	dense granule protein GRA72	dense_granules	Dense granules	1	0.5	1	0	38.14888888888889	0.5663160574320404	0	0	0	1	1	1	0	1	0
TGME49_272460.P2865	LIG_SH3_2	1	PLRPRR	474	0.7170369750974085	TGME49_272460	LIG	479	dense granule protein GRA72	dense_granules	Dense granules	1	0.5	1	0	34.775	0.7951261915643286	0	0	0	1	0	0	0	1	0
TGME49_272460.P2865	LIG_SH3_3	2	EVVPLRP	471	0.7336590933598124	TGME49_272460	LIG	477	dense granule protein GRA72	dense_granules	Dense granules	1	0.5	1	0	34.60285714285714	0.6246915207098858	0	0	0	1	0	0	0	1	0
TGME49_272460.P2865	LIG_TRAF4_MATH_1	3	RLVER	456	0.46484904767790064	TGME49_272460	LIG	460	dense granule protein GRA72	dense_granules	Dense granules	1	0.5	1	0	41.962	0.5626075326886756	0	0	0	1	0	0	0	1	0
TGME49_272460.P2865	LIG_TYR_ITIM	1	VPYAAL	433	0.5452604975096208	TGME49_272460	LIG	438	dense granule protein GRA72	dense_granules	Dense granules	1	0.5	1	0	37.218333333333334	0.5531829800195105	0	0	0	1	1	1	0	1	0
TGME49_272460.P2865	LIG_UBA3_1	1	LLKLAEK	504	0.4450025725795163	TGME49_272460	LIG	510	dense granule protein GRA72	dense_granules	Dense granules	1	0.7	1	0.4	72.59	0.3521426219515778	0	0	1	1	0	0	0	1	0
TGME49_272460.P2865	MOD_CK1_1	3	SSSSGDS	373	0.7620198084723947	TGME49_272460	MOD	379	dense granule protein GRA72	dense_granules	Dense granules	1	0.7	1	0.4	35.308571428571426	0.7497194891019059	0	0	1	1	1	1	0	1	0
TGME49_272460.P2865	MOD_CK1_1	4	SVRSDDW	387	0.4695663738629273	TGME49_272460	MOD	393	dense granule protein GRA72	dense_granules	Dense granules	1	0.7	1	0.4	38.68857142857143	0.5945987988145992	0	0	1	1	1	1	0	1	0
TGME49_272460.P2865	MOD_CK2_1	1	RNQSVRE	204	0.4934736608655941	TGME49_272460	MOD	210	dense granule protein GRA72	dense_granules	Dense granules	1	0.7	1	0.4	79.47428571428571	0.42297638470082954	0	0	1	1	1	1	0	1	0
TGME49_272460.P2865	MOD_CK2_1	2	FSETDIE	250	0.5881711786818499	TGME49_272460	MOD	256	dense granule protein GRA72	dense_granules	Dense granules	1	0.7	1	0.4	49.16428571428572	0.5415176054162063	0	0	1	1	1	1	0	1	0
TGME49_272460.P2865	MOD_CK2_1	3	PSRSALE	278	0.8184891919310271	TGME49_272460	MOD	284	dense granule protein GRA72	dense_granules	Dense granules	1	0.7	1	0.4	41.651428571428575	0.7639285223400766	0	0	1	1	1	1	0	1	0
TGME49_272460.P2865	MOD_CK2_1	5	AYRTESE	394	0.4560954205140853	TGME49_272460	MOD	400	dense granule protein GRA72	dense_granules	Dense granules	1	0.7	1	0.4	36.067142857142855	0.6340288229688732	0	1	1	1	1	1	0	1	1
TGME49_272460.P2865	MOD_CK2_1	6	KLDSDKE	510	0.4387790672283468	TGME49_272460	MOD	516	dense granule protein GRA72	dense_granules	Dense granules	1	0.7	1	0.4	56.68714285714286	0.5981049107422213	0	0	1	1	1	1	0	1	0
TGME49_272460.P2865	MOD_GSK3_1	4	APNTGDPS	272	0.8564770150590101	TGME49_272460	MOD	279	dense granule protein GRA72	dense_granules	Dense granules	1	0.8	1	0.6	39.16	0.7416677252440267	0	0	1	1	1	1	0	1	0
TGME49_272460.P2865	MOD_GSK3_1	6	GSSSSGDS	372	0.7710109403518033	TGME49_272460	MOD	379	dense granule protein GRA72	dense_granules	Dense granules	1	0.7	1	0.4	35.481249999999996	0.7497545529641677	0	0	1	1	1	1	0	1	0
TGME49_272460.P2865	MOD_N-GLC_1	1	RNQSVR	204	0.49052658006897415	TGME49_272460	MOD	209	dense granule protein GRA72	dense_granules	Dense granules	1	0.6	1	0.2	78.49	0.41649188080567634	0	0	1	1	0	0	2	1	0
TGME49_272460.P2865	MOD_N-GLC_1	2	RNESQA	421	0.4284763270739704	TGME49_272460	MOD	426	dense granule protein GRA72	dense_granules	Dense granules	1	0.5	1	0	30.025	0.7786825992969484	0	0	1	1	0	0	2	1	0
TGME49_272460.P2865	MOD_PIKK_1	2	RNESQAQ	421	0.4352152167950746	TGME49_272460	MOD	427	dense granule protein GRA72	dense_granules	Dense granules	1	0.5	1	0	30.361428571428572	0.78426762479420975	0	0	1	1	1	1	0	1	0
TGME49_272460.P2865	MOD_PK_1	1	RDRSVAQ	100	0.5410151842392336	TGME49_272460	MOD	106	dense granule protein GRA72	dense_granules	Dense granules	1	0.6	1	0.2	26.611428571428572	0.7932425231800473	0	0	0	1	1	1	0	1	0
TGME49_272460.P2865	MOD_PK_1	2	RNQSVRE	204	0.4934736608655941	TGME49_272460	MOD	210	dense granule protein GRA72	dense_granules	Dense granules	1	0.6	1	0.2	79.47428571428571	0.42297638470082954	0	0	0	1	1	1	0	1	0
TGME49_272460.P2865	MOD_PKA_1	1	RRRSSEK	479	0.5458429067167817	TGME49_272460	MOD	485	dense granule protein GRA72	dense_granules	Dense granules	1	0.7	1	0.4	47.82571428571429	0.6743798686824276	0	0	1	1	1	1	0	1	0
TGME49_272460.P2865	MOD_PKA_2	3	ERGTNGK	256	0.7127794237446032	TGME49_272460	MOD	262	dense granule protein GRA72	dense_granules	Dense granules	1	0.7	1	0.4	43.35857142857143	0.7391925467991808	0	0	1	1	1	1	0	1	0
TGME49_272460.P2865	MOD_PKA_2	5	RRRSSEK	479	0.5458429067167817	TGME49_272460	MOD	485	dense granule protein GRA72	dense_granules	Dense granules	1	0.7	1	0.4	47.82571428571429	0.6743798686824276	0	0	1	1	1	1	0	1	0
TGME49_272460.P2865	MOD_PKB_1	1	RARGASRRL	347	0.5279481034981686	TGME49_272460	MOD	355	dense granule protein GRA72	dense_granules	Dense granules	1	0.7	1	0.4	61.111111111111114	0.4745239179686527	0	0	0	1	1	1	0	1	0
TGME49_272460.P2865	MOD_PKB_1	2	RRRRSSEKA	478	0.5643233887317034	TGME49_272460	MOD	486	dense granule protein GRA72	dense_granules	Dense granules	1	0.6	1	0.2	47.24444444444445	0.6608555922378255	0	0	0	1	1	1	0	1	0
TGME49_272460.P2865	MOD_Plk_1	1	RDRSVAQ	100	0.5410151842392336	TGME49_272460	MOD	106	dense granule protein GRA72	dense_granules	Dense granules	1	0.6	1	0.2	26.611428571428572	0.7932425231800473	0	0	1	1	0	0	0	1	0
TGME49_272460.P2865	MOD_Plk_1	2	TDSTLNA	152	0.45306842801365355	TGME49_272460	MOD	158	dense granule protein GRA72	dense_granules	Dense granules	1	0.6	1	0.2	40.97	0.601564470835841	0	0	1	1	0	0	0	1	0
TGME49_272460.P2865	MOD_Plk_1	3	RNQSVRE	204	0.4934736608655941	TGME49_272460	MOD	210	dense granule protein GRA72	dense_granules	Dense granules	1	0.6	1	0.2	79.47428571428571	0.42297638470082954	0	0	1	1	0	0	0	1	0
TGME49_272460.P2865	MOD_ProDKin_1	3	AAATPGA	143	0.4491112703689033	TGME49_272460	MOD	149	dense granule protein GRA72	dense_granules	Dense granules	1	0.7	1	0.4	35.29857142857143	0.7289292906888344	0	0	1	1	1	1	0	1	0
TGME49_272460.P2865	MOD_SUMO_rev_2	1	ETDATERKM	232	0.5575206766723583	TGME49_272460	MOD	240	dense granule protein GRA72	dense_granules	Dense granules	1	0.7	1	0.4	78.90333333333334	0.34206010392482317	0	0	1	1	1	0	0	1	0
TGME49_272460.P2865	MOD_SUMO_rev_2	2	EEGKT	263	0.8671347764703684	TGME49_272460	MOD	267	dense granule protein GRA72	dense_granules	Dense granules	1	0.7	1	0.4	38.17	0.8422505048769077	0	0	1	1	1	0	0	1	0
TGME49_272460.P2865	TRG_DiLeu_BaEn_1	1	EKIRLV	453	0.44687924570366017	TGME49_272460	TRG	458	dense granule protein GRA72	dense_granules	Dense granules	1	0.5	1	0	44.28666666666667	0.579560503675055	0	0	1	1	0	0	0	1	0
TGME49_272460.P2865	TRG_ENDOCYTIC_2	3	YAAL	435	0.5478554807846234	TGME49_272460	TRG	438	dense granule protein GRA72	dense_granules	Dense granules	1	0.5	1	0	37.415	0.5551323099772162	0	0	1	1	0	0	0	1	0
TGME49_272460.P2865	TRG_ER_diArg_1	7	RRLR	353	0.6202004139182705	TGME49_272460	TRG	356	dense granule protein GRA72	dense_granules	Dense granules	1	0.7	1	0.4	42.2425	0.7327686385590296	0	0	1	1	0	0	0	1	0
TGME49_272460.P2865	TRG_ER_diArg_1	8	LRPR	475	0.7311303092608186	TGME49_272460	TRG	478	dense granule protein GRA72	dense_granules	Dense granules	1	0.7	1	0.4	33.28	0.7882339781604304	0	0	1	1	0	0	0	1	0
TGME49_272460.P2865	TRG_ER_diArg_1	9	RRR	479	0.5674955924079862	TGME49_272460	TRG	481	dense granule protein GRA72	dense_granules	Dense granules	1	0.7	1	0.4	37.89333333333334	0.9075425790754258	0	0	1	1	0	0	0	1	0
TGME49_272460.P2865	TRG_NES_CRM1_1	1	ETLRHIRQELHVAHGD	313	0.4798936901079008	TGME49_272460	TRG	328	dense granule protein GRA72	dense_granules	Dense granules	1	0.6	1	0.2	75.599375	0.36955406681152025	0	0	1	1	0	0	0	1	0
TGME49_272460.P2865	TRG_NLS_MonoCore_2	1	HRKRKR	192	0.4149861157848816	TGME49_272460	TRG	197	dense granule protein GRA72	dense_granules	Dense granules	1	0.6	1	0.2	73.07333333333334	0.5132318600767042	0	0	1	1	0	0	0	1	0
TGME49_272460.P2865	TRG_NLS_MonoExtC_3	1	HRKRKR	192	0.4149861157848816	TGME49_272460	TRG	197	dense granule protein GRA72	dense_granules	Dense granules	1	0.7	1	0.4	73.07333333333334	0.5132318600767042	0	0	1	1	0	0	0	1	0
TGME49_272460.P2865	TRG_NLS_MonoExtN_4	1	RHRKRKRA	191	0.4183402643524313	TGME49_272460	TRG	198	dense granule protein GRA72	dense_granules	Dense granules	1	0.6	1	0.2	71.78125	0.5125797825695522	0	0	1	1	0	0	0	1	0
TGME49_272460.P2865	TRG_Pf-PMV_PEXEL_1	1	RAIQQ	199	0.5811881465875495	TGME49_272460	TRG	203	dense granule protein GRA72	dense_granules	Dense granules	1	0.6	1	0.2	73.262	0.5310867348291863	0	0	1	0	0	0	2	1	0
TGME49_273320-t26_1	CLV_C14_Caspase3-7	1	DSLDG	190	0.644580837043853	TGME49_273320	CLV	194	hypothetical protein	micronemes	Micronemes	1	0.6	1	0.2	38.006	0.7998720843128755	0	0	0	1	0	0	0	0	0
TGME49_273320-t26_1	CLV_PCSK_PC1ET2_1	1	KRL	162	0.4121835177456666	TGME49_273320	CLV	164	hypothetical protein	micronemes	Micronemes	1	0.6	1	0.2	53.79	0.6529002888563492	0	0	0	1	0	0	1	0	0
TGME49_273320-t26_1	CLV_PCSK_PC1ET2_1	2	KRD	166	0.5636645802484325	TGME49_273320	CLV	168	hypothetical protein	micronemes	Micronemes	1	0.6	1	0.2	49.78	0.6432626247928177	0	0	0	1	0	0	1	0	0
TGME49_273320-t26_1	CLV_PCSK_SKI1_1	2	RAVLH	33	0.579388086094886	TGME49_273320	CLV	37	hypothetical protein	micronemes	Micronemes	1	0.5	1	0	47.506	0.7304025633433354	0	0	0	1	0	0	1	0	0
TGME49_273320-t26_1	CLV_PCSK_SKI1_1	3	RQALL	182	0.7506060706957309	TGME49_273320	CLV	186	hypothetical protein	micronemes	Micronemes	1	0.7	1	0.4	47.69	0.7743522426345046	0	0	0	1	0	0	1	0	0
TGME49_273320-t26_1	DOC_USP7_MATH_1	1	ADGSY	53	0.6559062093954454	TGME49_273320	DOC	57	hypothetical protein	micronemes	Micronemes	1	0.8	1	0.6	35.676	0.75296926558889	0	0	1	1	0	0	0	0	0
TGME49_273320-t26_1	DOC_USP7_MATH_1	2	AAVSA	86	0.5819711897158303	TGME49_273320	DOC	90	hypothetical protein	micronemes	Micronemes	1	0.7	1	0.4	45.62	0.7584818618447715	0	0	1	1	0	0	0	0	0
TGME49_273320-t26_1	DOC_USP7_MATH_1	5	PKESG	232	0.8279848820935187	TGME49_273320	DOC	236	hypothetical protein	micronemes	Micronemes	1	0.7	1	0.4	51.84	0.8279428915322647	0	0	1	1	0	0	0	0	0
TGME49_273320-t26_1	DOC_USP7_UBL2_3	1	KRLSK	162	0.4465599290885931	TGME49_273320	DOC	166	hypothetical protein	micronemes	Micronemes	1	0.7	1	0.4	52.73	0.6282683307769041	0	0	1	1	0	0	0	0	0
TGME49_273320-t26_1	DOC_WW_Pin1_4	1	SADTPS	17	0.5392139934265245	TGME49_273320	DOC	22	hypothetical protein	micronemes	Micronemes	1	0.7	1	0.4	42.61833333333333	0.6917562059886366	0	0	1	1	1	1	0	0	0
TGME49_273320-t26_1	DOC_WW_Pin1_4	2	PSASPL	27	0.6047158628571176	TGME49_273320	DOC	32	hypothetical protein	micronemes	Micronemes	1	0.7	1	0.4	48.968333333333334	0.7272586686050091	0	0	1	1	1	1	0	0	0
TGME49_273320-t26_1	DOC_WW_Pin1_4	3	RGPSPV	39	0.5546270691881753	TGME49_273320	DOC	44	hypothetical protein	micronemes	Micronemes	1	0.7	1	0.4	46.901666666666664	0.7406273899894353	0	0	1	1	1	1	0	0	0
TGME49_273320-t26_1	DOC_WW_Pin1_4	4	TKNSPR	171	0.8134520471348948	TGME49_273320	DOC	176	hypothetical protein	micronemes	Micronemes	1	0.6	1	0.2	43.115	0.6743358799770984	0	0	1	1	1	1	0	0	0
TGME49_273320-t26_1	DOC_WW_Pin1_4	5	PPPSPK	228	0.7755939725695566	TGME49_273320	DOC	233	hypothetical protein	micronemes	Micronemes	1	0.7	1	0.4	53.08	0.7366559380491109	0	0	1	1	1	1	0	0	0
TGME49_273320-t26_1	LIG_14-3-3_CanoR_1	1	RAAVSALQM	85	0.5908753361599435	TGME49_273320	LIG	93	hypothetical protein	micronemes	Micronemes	1	0.7	1	0.4	44.97333333333333	0.786521625518575	0	0	1	1	1	1	0	0	0
TGME49_273320-t26_1	LIG_FHA_1	1	ADTPSLD	18	0.5739681264540974	TGME49_273320	LIG	24	hypothetical protein	micronemes	Micronemes	1	0.6	1	0.2	42.065714285714286	0.7288329870903589	0	0	1	1	1	1	0	0	0
TGME49_273320-t26_1	LIG_FHA_1	2	ERTIRVG	217	0.772923880545157	TGME49_273320	LIG	223	hypothetical protein	micronemes	Micronemes	1	0.1	0.2	0	56.50714285714286	0.5163826138103026	0	0	1	1	1	1	0	0	0
TGME49_273320-t26_1	LIG_FHA_2	1	ATTGNEH	60	0.6641070317287703	TGME49_273320	LIG	66	hypothetical protein	micronemes	Micronemes	1	0.6	1	0.2	36.31857142857143	0.7673700890345148	0	0	1	1	1	1	0	0	0
TGME49_273320-t26_1	LIG_FHA_2	2	ENTLSDE	67	0.8468698761415462	TGME49_273320	LIG	73	hypothetical protein	micronemes	Micronemes	1	0.6	1	0.2	32.425714285714285	0.7097824237878796	0	0	1	1	1	1	0	0	0
TGME49_273320-t26_1	LIG_FHA_2	3	QMTQKEA	92	0.5981632867333061	TGME49_273320	LIG	98	hypothetical protein	micronemes	Micronemes	1	0.7	1	0.4	39.864285714285714	0.8039250040945515	0	0	1	1	1	1	0	0	0
TGME49_273320-t26_1	LIG_GSK3_LRP6_1	1	PPPSPK	228	0.7755939725695566	TGME49_273320	LIG	233	hypothetical protein	micronemes	Micronemes	1	0.7	1	0.4	53.08	0.7366559380491109	0	0	0	1	0	0	0	0	0
TGME49_273320-t26_1	LIG_SH2_STAT5	1	YLEA	57	0.6927292144970647	TGME49_273320	LIG	60	hypothetical protein	micronemes	Micronemes	1	0.8	1	0.6	37.6475	0.731929514715121	0	0	0	1	1	1	0	0	0
TGME49_273320-t26_1	LIG_SH3_3	1	ATGVAGP	103	0.6069154353208851	TGME49_273320	LIG	109	hypothetical protein	micronemes	Micronemes	1	0.8	1	0.6	41.00857142857143	0.7551002494451678	0	0	0	1	0	0	0	0	0
TGME49_273320-t26_1	LIG_SH3_3	2	GLPPPSP	226	0.7667586324310619	TGME49_273320	LIG	232	hypothetical protein	micronemes	Micronemes	1	0.7	1	0.4	52.58571428571429	0.6934957277380129	0	0	0	1	0	0	0	0	0
TGME49_273320-t26_1	LIG_TRAF2like_MATH_loPxQ_2	1	MTQKEA	93	0.5964742031676147	TGME49_273320	LIG	98	hypothetical protein	micronemes	Micronemes	1	0.6	1	0.2	39.48166666666667	0.7986532455177174	0	0	1	1	0	0	0	0	0
TGME49_273320-t26_1	LIG_TRAF4_MATH_1	1	RLSKR	163	0.4832938824335832	TGME49_273320	LIG	167	hypothetical protein	micronemes	Micronemes	1	0.6	1	0.2	51.786	0.6218969340182748	0	0	0	1	0	0	0	0	0
TGME49_273320-t26_1	LIG_TRAF6_MATH_1	1	NSPREEDDG	173	0.8065100963938069	TGME49_273320	LIG	181	hypothetical protein	micronemes	Micronemes	1	0.6	1	0.2	43.687777777777775	0.6846721726859673	0	0	0	1	0	0	0	0	0
TGME49_273320-t26_1	MOD_CDC14_SPxK_1	1	SPLR	30	0.6137688548591793	TGME49_273320	MOD	33	hypothetical protein	micronemes	Micronemes	1	0.7	1	0.4	48.6225	0.7919777835126981	0	0	1	1	1	1	0	0	0
TGME49_273320-t26_1	MOD_CDK_SPK_2	1	TKNSPR	171	0.8134520471348948	TGME49_273320	MOD	176	hypothetical protein	micronemes	Micronemes	1	0.6	1	0.2	43.115	0.6743358799770984	0	0	1	1	1	1	0	0	0
TGME49_273320-t26_1	MOD_CDK_SPK_2	2	PPPSPK	228	0.7755939725695566	TGME49_273320	MOD	233	hypothetical protein	micronemes	Micronemes	1	0.6	1	0.2	53.08	0.7366559380491109	0	0	1	1	1	1	0	0	0
TGME49_273320-t26_1	MOD_CDK_SPxK_1	1	PSASPLR	27	0.6048235478143956	TGME49_273320	MOD	33	hypothetical protein	micronemes	Micronemes	1	0.7	1	0.4	48.33428571428571	0.7448452821619578	0	0	1	1	1	1	0	0	0
TGME49_273320-t26_1	MOD_CK1_1	1	SADTPSL	17	0.548058331769182	TGME49_273320	MOD	23	hypothetical protein	micronemes	Micronemes	1	0.7	1	0.4	42.31142857142857	0.7023866271658108	0	0	1	1	1	1	0	0	0
TGME49_273320-t26_1	MOD_CK1_1	2	SDPSASP	25	0.6010732043919019	TGME49_273320	MOD	31	hypothetical protein	micronemes	Micronemes	1	0.7	1	0.4	45.45428571428572	0.6678434988689353	0	0	1	1	1	1	0	0	0
TGME49_273320-t26_1	MOD_CK1_1	3	SDESEQE	71	0.8506312146604768	TGME49_273320	MOD	77	hypothetical protein	micronemes	Micronemes	1	0.6	1	0.2	34.457142857142856	0.7512921564952694	0	0	1	1	1	1	0	0	0
TGME49_273320-t26_1	MOD_CK2_1	1	ADGSYLE	53	0.6682716119645248	TGME49_273320	MOD	59	hypothetical protein	micronemes	Micronemes	1	0.8	1	0.6	36.98714285714286	0.7560713630994741	0	0	1	1	1	1	0	0	0
TGME49_273320-t26_1	MOD_CK2_1	2	SDESEQE	71	0.8506312146604768	TGME49_273320	MOD	77	hypothetical protein	micronemes	Micronemes	1	0.7	1	0.4	34.457142857142856	0.7512921564952694	0	0	1	1	1	1	0	0	0
TGME49_273320-t26_1	MOD_CK2_1	3	LQMTQKE	91	0.596782278503012	TGME49_273320	MOD	97	hypothetical protein	micronemes	Micronemes	1	0.7	1	0.4	42.544285714285714	0.814090125332217	0	0	1	1	1	1	0	0	0
TGME49_273320-t26_1	MOD_CK2_1	4	TKNSPRE	171	0.8119342005843757	TGME49_273320	MOD	177	hypothetical protein	micronemes	Micronemes	1	0.6	1	0.2	42.607142857142854	0.6952347260790248	0	0	1	1	1	1	0	0	0
TGME49_273320-t26_1	MOD_CK2_1	5	TAISREE	206	0.7617436255598704	TGME49_273320	MOD	212	hypothetical protein	micronemes	Micronemes	1	0.7	1	0.4	54.637142857142855	0.6458687474003539	0	0	1	1	1	1	0	0	0
TGME49_273320-t26_1	MOD_CK2_1	6	PPPSPKE	228	0.7833996997305573	TGME49_273320	MOD	234	hypothetical protein	micronemes	Micronemes	1	0.7	1	0.4	52.98	0.7608236035296031	0	0	1	1	1	1	0	0	0
TGME49_273320-t26_1	MOD_GlcNHglycan	1	CSAD	16	0.44971840419291353	TGME49_273320	MOD	19	hypothetical protein	micronemes	Micronemes	1	0.7	1	0.4	43.47	0.676298112178133	0	0	0	1	1	0	1	0	0
TGME49_273320-t26_1	MOD_GlcNHglycan	2	DPSAS	26	0.5979270899985022	TGME49_273320	MOD	30	hypothetical protein	micronemes	Micronemes	1	0.7	1	0.4	46.056	0.6511667373290678	0	0	0	1	1	0	1	0	0
TGME49_273320-t26_1	MOD_GlcNHglycan	3	VSAL	88	0.594079778402057	TGME49_273320	MOD	91	hypothetical protein	micronemes	Micronemes	1	0.8	1	0.6	47.11	0.7585269483866077	0	0	0	1	1	0	1	0	0
TGME49_273320-t26_1	MOD_GlcNHglycan	4	PSGL	224	0.7993640535736293	TGME49_273320	MOD	227	hypothetical protein	micronemes	Micronemes	1	0.7	1	0.4	53.61	0.7055530074124905	0	0	0	1	1	0	1	0	0
TGME49_273320-t26_1	MOD_GlcNHglycan	5	ESGR	234	0.8489994129256989	TGME49_273320	MOD	237	hypothetical protein	micronemes	Micronemes	1	0.7	1	0.4	49.455	0.8457482786380143	0	0	0	1	1	0	1	0	0
TGME49_273320-t26_1	MOD_GSK3_1	1	KRLSKRDT	162	0.5088617406782934	TGME49_273320	MOD	169	hypothetical protein	micronemes	Micronemes	1	0.6	1	0.2	51.585	0.6094528780647992	0	0	1	1	1	1	0	0	0
TGME49_273320-t26_1	MOD_GSK3_1	2	AKATTEGT	199	0.7531257646383875	TGME49_273320	MOD	206	hypothetical protein	micronemes	Micronemes	1	0.5	1	0	40.155	0.7416210576171296	0	0	1	1	1	1	0	0	0
TGME49_273320-t26_1	MOD_GSK3_1	3	PPPSPKES	228	0.7908205220847819	TGME49_273320	MOD	235	hypothetical protein	micronemes	Micronemes	1	0.7	1	0.4	52.55625	0.7737851692174349	0	0	1	1	1	1	0	0	0
TGME49_273320-t26_1	MOD_NEK2_2	1	LQMTQKE	91	0.596782278503012	TGME49_273320	MOD	97	hypothetical protein	micronemes	Micronemes	1	0.6	1	0.2	42.544285714285714	0.814090125332217	0	0	1	1	1	1	0	0	0
TGME49_273320-t26_1	MOD_N-GLC_1	1	ENDSLD	188	0.653123641046184	TGME49_273320	MOD	193	hypothetical protein	micronemes	Micronemes	1	0.6	1	0.2	40.86333333333333	0.8239495915515962	0	0	1	1	0	0	2	0	0
TGME49_273320-t26_1	MOD_PIKK_1	1	LQMTQKE	91	0.596782278503012	TGME49_273320	MOD	97	hypothetical protein	micronemes	Micronemes	1	0.7	1	0.4	42.544285714285714	0.814090125332217	0	0	1	1	1	1	0	0	0
TGME49_273320-t26_1	MOD_PKA_1	1	KRLSKRD	162	0.4866130135375571	TGME49_273320	MOD	168	hypothetical protein	micronemes	Micronemes	1	0.6	1	0.2	51.70428571428572	0.6209361795823618	0	0	1	1	1	1	0	0	0
TGME49_273320-t26_1	MOD_PKA_2	1	KRLSKRD	162	0.4866130135375571	TGME49_273320	MOD	168	hypothetical protein	micronemes	Micronemes	1	0.6	1	0.2	51.70428571428572	0.6209361795823618	0	0	1	1	1	1	0	0	0
TGME49_273320-t26_1	MOD_Plk_1	1	HENTLSD	66	0.8208750019227578	TGME49_273320	MOD	72	hypothetical protein	micronemes	Micronemes	1	0.4	0.4	0.4	32.247142857142855	0.7080064331225552	0	0	1	1	0	0	0	0	0
TGME49_273320-t26_1	MOD_Plk_1	2	ENDSLDG	188	0.6555400890523881	TGME49_273320	MOD	194	hypothetical protein	micronemes	Micronemes	1	0.6	1	0.2	39.77142857142857	0.8106381114398297	0	0	1	1	0	0	0	0	0
TGME49_273320-t26_1	MOD_Plk_1	3	RERTIRV	216	0.7448298526813871	TGME49_273320	MOD	222	hypothetical protein	micronemes	Micronemes	1	0.6	1	0.2	57.77142857142857	0.5577919344167035	0	0	1	1	0	0	0	0	0
TGME49_273320-t26_1	MOD_Plk_2-3	1	DTPSLDS	19	0.5891893114818804	TGME49_273320	MOD	25	hypothetical protein	micronemes	Micronemes	1	0.6	1	0.2	41.47142857142857	0.7386783055628342	0	0	0	1	1	1	0	0	0
TGME49_273320-t26_1	MOD_Plk_2-3	2	ENDSLDG	188	0.6555400890523881	TGME49_273320	MOD	194	hypothetical protein	micronemes	Micronemes	1	0.6	1	0.2	39.77142857142857	0.8106381114398297	0	0	0	1	1	1	0	0	0
TGME49_273320-t26_1	MOD_Plk_4	1	ADGSYLE	53	0.6682716119645248	TGME49_273320	MOD	59	hypothetical protein	micronemes	Micronemes	1	0.8	1	0.6	36.98714285714286	0.7560713630994741	0	0	0	1	1	1	0	0	0
TGME49_273320-t26_1	MOD_ProDKin_1	1	SADTPSL	17	0.548058331769182	TGME49_273320	MOD	23	hypothetical protein	micronemes	Micronemes	1	0.7	1	0.4	42.31142857142857	0.7023866271658108	0	0	1	1	1	1	0	0	0
TGME49_273320-t26_1	MOD_ProDKin_1	2	PSASPLR	27	0.6048235478143956	TGME49_273320	MOD	33	hypothetical protein	micronemes	Micronemes	1	0.7	1	0.4	48.33428571428571	0.7448452821619578	0	0	1	1	1	1	0	0	0
TGME49_273320-t26_1	MOD_ProDKin_1	3	RGPSPVP	39	0.5656760827450827	TGME49_273320	MOD	45	hypothetical protein	micronemes	Micronemes	1	0.7	1	0.4	46.652857142857144	0.734553935354826	0	0	1	1	1	1	0	0	0
TGME49_273320-t26_1	MOD_ProDKin_1	4	TKNSPRE	171	0.8119342005843757	TGME49_273320	MOD	177	hypothetical protein	micronemes	Micronemes	1	0.6	1	0.2	42.607142857142854	0.6952347260790248	0	0	1	1	1	1	0	0	0
TGME49_273320-t26_1	MOD_ProDKin_1	5	PPPSPKE	228	0.7833996997305573	TGME49_273320	MOD	234	hypothetical protein	micronemes	Micronemes	1	0.7	1	0.4	52.98	0.7608236035296031	0	0	1	1	1	1	0	0	0
TGME49_273320-t26_1	MOD_SUMO_rev_2	1	DGRQDEAKAT	193	0.7049993033650116	TGME49_273320	MOD	202	hypothetical protein	micronemes	Micronemes	1	0.6	1	0.2	39.54	0.7468176830718585	0	0	1	1	1	0	0	0	0
TGME49_273320-t26_1	TRG_Cilium_RVxP_2	1	RVGPS	221	0.8346197340958981	TGME49_273320	TRG	225	hypothetical protein	micronemes	Micronemes	1	0.1	0.2	0	54.292	0.6098417644395799	0	0	0	1	0	0	0	0	0
TGME49_273860-t26_1	CLV_C14_Caspase3-7	1	DSLDA	93	0.47491754604914593	TGME49_273860	CLV	97	hypothetical protein	rhoptries_1	Rhoptries	1	0.5	0.8	0.2	29.364	0.7624065184187161	0	0	0	1	0	0	0	0	0
TGME49_273860-t26_1	CLV_C14_Caspase3-7	3	SKADG	195	0.935496283941074	TGME49_273860	CLV	199	hypothetical protein	rhoptries_1	Rhoptries	1	0.2	0.2	0.2	33.008	0.7486196762321613	0	0	0	1	0	0	0	0	0
TGME49_273860-t26_1	CLV_C14_Caspase3-7	4	EDSDG	241	0.9557792555119397	TGME49_273860	CLV	245	hypothetical protein	rhoptries_1	Rhoptries	1	0.7	1	0.4	32.15	0.7777321786224589	0	0	0	1	0	0	0	0	0
TGME49_273860-t26_1	DOC_MAPK_gen_1	1	RGRQKMGV	114	0.5605342289001136	TGME49_273860	DOC	121	hypothetical protein	rhoptries_1	Rhoptries	1	0.6	1	0.2	23.2825	0.7925175423423703	0	0	1	1	0	0	0	0	0
TGME49_273860-t26_1	DOC_MAPK_RevD_3	1	PGLLIPSDMKAKVKQRK	286	0.6553117747696151	TGME49_273860	DOC	302	hypothetical protein	rhoptries_1	Rhoptries	1	0.7	1	0.4	29.88	0.6411904248430519	0	0	1	1	0	0	0	0	0
TGME49_273860-t26_1	DOC_PP1_RVXF_1	1	KYKVQFN	277	0.7135052015458835	TGME49_273860	DOC	283	hypothetical protein	rhoptries_1	Rhoptries	1	0.7	1	0.4	28.605714285714285	0.548131943448465	0	0	1	1	0	0	0	0	0
TGME49_273860-t26_1	DOC_USP7_MATH_1	1	PIKSD	89	0.4324421986268926	TGME49_273860	DOC	93	hypothetical protein	rhoptries_1	Rhoptries	1	0.7	1	0.4	27.254	0.7773719291350416	0	0	1	1	0	0	0	0	0
TGME49_273860-t26_1	DOC_USP7_MATH_1	2	ANTSD	215	0.945040193350144	TGME49_273860	DOC	219	hypothetical protein	rhoptries_1	Rhoptries	1	0.6	0.8	0.4	40.608	0.7245600359834877	0	0	1	1	0	0	0	0	0
TGME49_273860-t26_1	DOC_USP7_UBL2_3	1	KQTTK	144	0.6578585496835053	TGME49_273860	DOC	148	hypothetical protein	rhoptries_1	Rhoptries	1	0.7	1	0.4	29.06	0.7640276792361933	0	0	1	1	0	0	0	0	0
TGME49_273860-t26_1	DOC_USP7_UBL2_3	2	KEESK	192	0.9374564314171804	TGME49_273860	DOC	196	hypothetical protein	rhoptries_1	Rhoptries	1	0.7	1	0.4	34.001999999999995	0.7076724765671162	0	0	1	1	0	0	0	0	0
TGME49_273860-t26_1	DOC_USP7_UBL2_3	3	KAKVK	295	0.7233557778972456	TGME49_273860	DOC	299	hypothetical protein	rhoptries_1	Rhoptries	1	0.1	0.2	0	31.214	0.7360668995419515	0	0	1	1	0	0	0	0	0
TGME49_273860-t26_1	DOC_USP7_UBL2_3	4	KGEDK	328	0.5971805898504339	TGME49_273860	DOC	332	hypothetical protein	rhoptries_1	Rhoptries	1	0.5	1	0	30.566	0.6851443301492449	0	0	1	1	0	0	0	0	0
TGME49_273860-t26_1	LIG_14-3-3_CanoR_1	1	RNQVSSSRM	5	0.49272663275864503	TGME49_273860	LIG	13	hypothetical protein	rhoptries_1	Rhoptries	1	0.7	1	0.4	27.415555555555557	0.7644451045055766	0	0	1	1	1	1	0	0	0
TGME49_273860-t26_1	LIG_14-3-3_CanoR_1	4	RHSLD	258	0.9450453800509112	TGME49_273860	LIG	262	hypothetical protein	rhoptries_1	Rhoptries	1	0.6	1	0.2	30.536	0.807261522835045	0	0	1	1	1	1	0	0	0
TGME49_273860-t26_1	LIG_Clathr_ClatBox_1	2	LLSVE	321	0.7266061655671867	TGME49_273860	LIG	325	hypothetical protein	rhoptries_1	Rhoptries	1	0.7	1	0.4	30.79	0.40633347376953727	0	0	1	1	0	0	0	0	0
TGME49_273860-t26_1	LIG_FHA_1	1	GGTEGVR	108	0.6514403409609331	TGME49_273860	LIG	114	hypothetical protein	rhoptries_1	Rhoptries	1	0.7	1	0.4	26.861428571428572	0.7896578649891363	0	0	1	1	1	1	0	0	0
TGME49_273860-t26_1	LIG_FHA_2	1	QTTKKDE	145	0.7627203769203689	TGME49_273860	LIG	151	hypothetical protein	rhoptries_1	Rhoptries	1	0.6	0.8	0.4	32.20428571428572	0.7220235157830962	0	0	1	1	1	1	0	0	0
TGME49_273860-t26_1	LIG_LIR_Gen_1	3	SSFLELSA	136	0.4203002219678568	TGME49_273860	LIG	143	hypothetical protein	rhoptries_1	Rhoptries	1	0.8	1	0.6	24.9375	0.5064927306009958	0	0	1	1	0	0	0	0	0
TGME49_273860-t26_1	LIG_SH2_STAT3	1	YKVQ	278	0.7284607689121855	TGME49_273860	LIG	281	hypothetical protein	rhoptries_1	Rhoptries	1	0.8	1	0.6	27.175	0.49057189408131535	0	0	0	1	1	1	0	0	0
TGME49_273860-t26_1	LIG_SUMO_SIM_par_1	1	KLLSVE	320	0.7175977239195918	TGME49_273860	LIG	325	hypothetical protein	rhoptries_1	Rhoptries	1	0.6	1	0.2	31.03333333333333	0.4254756349209421	0	0	1	1	0	0	0	0	0
TGME49_273860-t26_1	LIG_TRAF6_MATH_1	1	GKPREEEDS	235	0.9636645683280786	TGME49_273860	LIG	243	hypothetical protein	rhoptries_1	Rhoptries	1	0.7	1	0.4	34.91	0.7620952145551884	0	0	0	1	0	0	0	0	0
TGME49_273860-t26_1	LIG_UBA3_1	1	LMEPIK	86	0.40408675591141546	TGME49_273860	LIG	91	hypothetical protein	rhoptries_1	Rhoptries	1	0.5	1	0	26.288333333333338	0.7827745863000042	0	0	1	1	0	0	0	0	0
TGME49_273860-t26_1	MOD_CK1_1	2	SEDSEDD	156	0.9355418017804292	TGME49_273860	MOD	162	hypothetical protein	rhoptries_1	Rhoptries	1	0.8	1	0.6	35.07714285714286	0.764135839501693	0	0	1	1	1	1	0	0	0
TGME49_273860-t26_1	MOD_CK1_1	3	SDGSEKR	243	0.9485504979133412	TGME49_273860	MOD	249	hypothetical protein	rhoptries_1	Rhoptries	1	0.7	1	0.4	32.91142857142857	0.7401918234125091	0	0	1	1	1	1	0	0	0
TGME49_273860-t26_1	MOD_CK2_1	2	RASSAKE	166	0.920229887986998	TGME49_273860	MOD	172	hypothetical protein	rhoptries_1	Rhoptries	1	0.8	1	0.6	36.332857142857144	0.7599422256442949	0	0	1	1	1	1	0	0	0
TGME49_273860-t26_1	MOD_CK2_1	3	GNGSSKE	187	0.9334008681419858	TGME49_273860	MOD	193	hypothetical protein	rhoptries_1	Rhoptries	1	0.7	1	0.4	32.97857142857143	0.7625406381350108	0	0	1	1	1	1	0	0	0
TGME49_273860-t26_1	MOD_GSK3_1	1	LELSAKQT	139	0.5043033470183134	TGME49_273860	MOD	146	hypothetical protein	rhoptries_1	Rhoptries	1	0.6	1	0.2	25.88375	0.5989548945176811	0	0	1	1	1	1	0	0	0
TGME49_273860-t26_1	MOD_GSK3_1	2	NGSSKEES	188	0.9349354772005972	TGME49_273860	MOD	195	hypothetical protein	rhoptries_1	Rhoptries	1	0.1	0.2	0	33.7475	0.7517900739686196	0	0	1	1	1	1	0	0	0
TGME49_273860-t26_1	MOD_GSK3_1	3	SDGSEKRS	243	0.94608630088144	TGME49_273860	MOD	250	hypothetical protein	rhoptries_1	Rhoptries	1	0.8	1	0.6	33.043749999999996	0.7291194583891712	0	0	1	1	1	1	0	0	0
TGME49_273860-t26_1	MOD_GSK3_1	4	DPDSEEPS	268	0.8977075579147002	TGME49_273860	MOD	275	hypothetical protein	rhoptries_1	Rhoptries	1	0.6	1	0.2	38.10875	0.7032027442392303	0	0	1	1	1	1	0	0	0
TGME49_273860-t26_1	MOD_N-GLC_1	1	GNGSSK	187	0.932678574303169	TGME49_273860	MOD	192	hypothetical protein	rhoptries_1	Rhoptries	1	0.6	1	0.2	32.57833333333333	0.7864917310379311	0	0	1	1	0	0	2	0	0
TGME49_273860-t26_1	MOD_N-GLC_1	2	ANTSDK	215	0.9457989991696798	TGME49_273860	MOD	220	hypothetical protein	rhoptries_1	Rhoptries	1	0.5	1	0	41.553333333333335	0.7436305384608161	0	0	1	1	0	0	2	0	0
TGME49_273860-t26_1	MOD_NMyristoyl	1	MGSARNQ	1	0.5672979808694008	TGME49_273860	MOD	7	hypothetical protein	rhoptries_1	Rhoptries	1	0.6	1	0.2	32.96142857142857	0.8542349865816059	0	0	1	1	0	0	0	0	0
TGME49_273860-t26_1	MOD_PK_1	1	KLLSVEG	320	0.7132654667805817	TGME49_273860	MOD	326	hypothetical protein	rhoptries_1	Rhoptries	1	0.6	1	0.2	30.52857142857143	0.4635945002619064	0	0	0	1	1	1	0	0	0
TGME49_273860-t26_1	MOD_PKA_1	2	KRHSLDA	257	0.944677920658184	TGME49_273860	MOD	263	hypothetical protein	rhoptries_1	Rhoptries	1	0.7	1	0.4	31.605714285714285	0.8062219579084341	0	0	1	1	1	1	0	0	0
TGME49_273860-t26_1	MOD_PKA_2	3	ERASSAK	165	0.9220916543658604	TGME49_273860	MOD	171	hypothetical protein	rhoptries_1	Rhoptries	1	0.6	1	0.2	35.971428571428575	0.7234271711920207	0	0	1	1	1	1	0	0	0
TGME49_273860-t26_1	MOD_PKA_2	4	KRHSLDA	257	0.944677920658184	TGME49_273860	MOD	263	hypothetical protein	rhoptries_1	Rhoptries	1	0.6	1	0.2	31.605714285714285	0.8062219579084341	0	0	1	1	1	1	0	0	0
TGME49_273860-t26_1	MOD_Plk_2-3	1	EDGSEDS	153	0.936512625463678	TGME49_273860	MOD	159	hypothetical protein	rhoptries_1	Rhoptries	1	0.7	1	0.4	34.83	0.7675603785538023	0	0	0	1	1	1	0	0	0
TGME49_273860-t26_1	MOD_Plk_2-3	2	DGGSDDG	198	0.9317151393378788	TGME49_273860	MOD	204	hypothetical protein	rhoptries_1	Rhoptries	1	0.7	1	0.4	32.67142857142857	0.7627762175982132	0	0	0	1	1	1	0	0	0
TGME49_273860-t26_1	MOD_Plk_2-3	3	DPDSEEP	268	0.9049085807739564	TGME49_273860	MOD	274	hypothetical protein	rhoptries_1	Rhoptries	1	0.6	1	0.2	38.41	0.7437524450291665	0	0	0	1	1	1	0	0	0
TGME49_273860-t26_1	MOD_SUMO_for_1	1	AKGE	327	0.6072569390562464	TGME49_273860	MOD	330	hypothetical protein	rhoptries_1	Rhoptries	1	0.7	1	0.4	30.6875	0.6543203037836388	0	0	1	1	1	0	0	0	0
TGME49_273860-t26_1	MOD_SUMO_rev_2	1	SSKEESKA	190	0.9357322195279628	TGME49_273860	MOD	197	hypothetical protein	rhoptries_1	Rhoptries	1	0.7	1	0.4	34.7775	0.7131942725981335	0	0	1	1	1	0	0	0	0
TGME49_273860-t26_1	MOD_SUMO_rev_2	2	SDMKA	292	0.7030559039976678	TGME49_273860	MOD	296	hypothetical protein	rhoptries_1	Rhoptries	1	0.1	0.2	0	31.21	0.6432861422960904	0	0	1	1	1	0	0	0	0
TGME49_273860-t26_1	MOD_SUMO_rev_2	3	EGAKGEDKFL	325	0.6311689877236251	TGME49_273860	MOD	334	hypothetical protein	rhoptries_1	Rhoptries	1	0.6	1	0.2	29.894	0.6060598655735477	0	0	1	1	1	0	0	0	0
TGME49_273860-t26_1	TRG_DiLeu_BaEn_1	1	EPGLLI	285	0.5822853736032984	TGME49_273860	TRG	290	hypothetical protein	rhoptries_1	Rhoptries	1	0.7	1	0.4	27.263333333333335	0.6709466921448322	0	0	1	1	0	0	0	0	0
TGME49_273860-t26_1	TRG_DiLeu_BaEn_1	2	EPPKLL	317	0.6611601494367239	TGME49_273860	TRG	322	hypothetical protein	rhoptries_1	Rhoptries	1	0.7	1	0.4	32.39666666666667	0.5583544338701443	0	0	1	1	0	0	0	0	0
TGME49_273860-t26_1	TRG_ER_diArg_1	3	VRGR	113	0.5936695907926883	TGME49_273860	TRG	116	hypothetical protein	rhoptries_1	Rhoptries	1	0.7	1	0.4	24.6325	0.7784361346137711	0	0	1	1	0	0	0	0	0
TGME49_273980-t26_1	CLV_C14_Caspase3-7	1	EIADN	46	0.6821407330459971	TGME49_273980	CLV	50	dense granule protein GRA80	undefined	Dense granules	1	0.7	1	0.4	39.33	0.7789835264361434	0	0	0	1	0	0	0	1	0
TGME49_273980-t26_1	CLV_PCSK_FUR_1	1	RSRRS	64	0.6964010498315638	TGME49_273980	CLV	68	dense granule protein GRA80	undefined	Dense granules	1	0.5	1	0	46.776	0.783574287732517	0	0	0	1	0	0	0	1	0
TGME49_273980-t26_1	DEG_CRBN_cyclicCter_1	1	GPEN	210	0.955292940692084	TGME49_273980	DEG	213	dense granule protein GRA80	undefined	Dense granules	1	0.5	1	0	39.5975	0.8830257288893807	0	0	1	1	0	0	0	1	0
TGME49_273980-t26_1	DOC_MAPK_gen_1	2	RTARNALIGL	149	0.4060516005517882	TGME49_273980	DOC	158	dense granule protein GRA80	undefined	Dense granules	1	0.5	1	0	38.506	0.5591162773783998	0	0	1	1	0	0	0	1	0
TGME49_273980-t26_1	DOC_PP4_FxxP_1	1	FEAP	42	0.6409211193294916	TGME49_273980	DOC	45	dense granule protein GRA80	undefined	Dense granules	1	0.6	1	0.2	35.7575	0.7280343091632118	0	0	1	1	0	0	0	1	0
TGME49_273980-t26_1	DOC_USP7_MATH_1	2	AAQSR	70	0.7406133294384984	TGME49_273980	DOC	74	dense granule protein GRA80	undefined	Dense granules	1	0.6	1	0.2	39.856	0.6067680740136372	0	0	1	1	0	0	0	1	0
TGME49_273980-t26_1	DOC_WW_Pin1_4	1	VADTPE	129	0.8433798989318989	TGME49_273980	DOC	134	dense granule protein GRA80	undefined	Dense granules	1	0.7	1	0.4	28.726666666666667	0.7613873199632448	0	0	1	1	1	1	0	1	0
TGME49_273980-t26_1	LIG_14-3-3_CanoR_1	1	RRFRTARNALI	146	0.4720062911683968	TGME49_273980	LIG	156	dense granule protein GRA80	undefined	Dense granules	1	0.5	0.8	0.2	36.88909090909091	0.5777878202327064	0	0	1	1	1	1	0	1	0
TGME49_273980-t26_1	LIG_Arc_Nlobe_1	1	MPGFE	39	0.558545290644629	TGME49_273980	LIG	43	dense granule protein GRA80	undefined	Dense granules	1	0.5	1	0	35.632	0.7790002927241695	0	0	0	1	0	0	0	1	0
TGME49_273980-t26_1	LIG_FHA_1	1	DKTQEVS	116	0.8471341481258546	TGME49_273980	LIG	122	dense granule protein GRA80	undefined	Dense granules	1	0.6	1	0.2	28.47571428571429	0.7579574924695845	0	0	1	1	1	1	0	1	0
TGME49_273980-t26_1	LIG_FHA_1	2	EGTKKVA	124	0.8286494400320956	TGME49_273980	LIG	130	dense granule protein GRA80	undefined	Dense granules	1	0.6	1	0.2	26.74142857142857	0.7554629325931221	0	0	1	1	1	1	0	1	0
TGME49_273980-t26_1	LIG_FHA_2	1	KETGDEQ	106	0.6652890263829246	TGME49_273980	LIG	112	dense granule protein GRA80	undefined	Dense granules	1	0.5	1	0	35.824285714285715	0.7192920861308223	0	0	1	1	1	1	0	1	0
TGME49_273980-t26_1	LIG_FHA_2	2	ADTPEEA	130	0.8452694157258014	TGME49_273980	LIG	136	dense granule protein GRA80	undefined	Dense granules	1	0.5	1	0	29.21	0.7552839180993314	0	0	1	1	1	1	0	1	0
TGME49_273980-t26_1	LIG_SH3_3	1	SRPPWAP	201	0.8911993945329105	TGME49_273980	LIG	207	dense granule protein GRA80	undefined	Dense granules	1	0.6	1	0.2	38.72571428571429	0.7404732653382758	0	0	0	1	0	0	0	1	0
TGME49_273980-t26_1	MOD_CK1_1	1	SRRSSAA	65	0.7148055934078913	TGME49_273980	MOD	71	dense granule protein GRA80	undefined	Dense granules	1	0.7	1	0.4	43.62428571428571	0.6946108007710999	0	0	1	1	1	1	0	1	0
TGME49_273980-t26_1	MOD_CK2_1	1	AGESTGE	23	0.42411305791962783	TGME49_273980	MOD	29	dense granule protein GRA80	undefined	Dense granules	1	0.6	1	0.2	33.284285714285716	0.5270765823200737	0	0	1	1	1	1	0	1	0
TGME49_273980-t26_1	MOD_CK2_1	2	NKETGDE	105	0.6215091150893565	TGME49_273980	MOD	111	dense granule protein GRA80	undefined	Dense granules	1	0.5	1	0	36.42285714285715	0.6667401935789298	0	0	1	1	1	1	0	1	0
TGME49_273980-t26_1	MOD_CK2_1	3	VADTPEE	129	0.8440893252117929	TGME49_273980	MOD	135	dense granule protein GRA80	undefined	Dense granules	1	0.5	1	0	28.658571428571427	0.7711314760479318	0	0	1	1	1	1	0	1	0
TGME49_273980-t26_1	MOD_GSK3_1	1	EAVTAVAT	29	0.583136315351851	TGME49_273980	MOD	36	dense granule protein GRA80	undefined	Dense granules	1	0.6	1	0.2	33.4125	0.71691929839387325	0	0	1	1	1	1	0	1	0
TGME49_273980-t26_1	MOD_GSK3_1	2	APRSRRSS	62	0.7013797884471231	TGME49_273980	MOD	69	dense granule protein GRA80	undefined	Dense granules	1	0.7	1	0.4	46.0275	0.7496995108507192	0	0	1	1	1	1	0	1	0
TGME49_273980-t26_1	MOD_GSK3_1	3	GDKTQEVS	115	0.8514016312253863	TGME49_273980	MOD	122	dense granule protein GRA80	undefined	Dense granules	1	0.5	1	0	28.47875	0.7569628059108865	0	0	1	1	1	1	0	1	0
TGME49_273980-t26_1	MOD_GSK3_1	4	GFDSMNGT	193	0.7725801444169531	TGME49_273980	MOD	200	dense granule protein GRA80	undefined	Dense granules	1	0.7	1	0.4	37.5375	0.7424129512692791	0	0	1	1	1	1	0	1	0
TGME49_273980-t26_1	MOD_NEK2_2	2	MNGTSRP	197	0.8454388880831653	TGME49_273980	MOD	203	dense granule protein GRA80	undefined	Dense granules	1	0.1	0.2	0	38.33714285714286	0.7382982554005988	0	0	1	1	1	1	0	1	0
TGME49_273980-t26_1	MOD_N-GLC_1	1	MNGTSR	197	0.8405283949385404	TGME49_273980	MOD	202	dense granule protein GRA80	undefined	Dense granules	1	0.7	1	0.4	38.373333333333335	0.7795869583447238	0	0	1	1	0	0	2	1	0
TGME49_273980-t26_1	MOD_PIKK_1	1	GDKTQEV	115	0.8574470524967538	TGME49_273980	MOD	121	dense granule protein GRA80	undefined	Dense granules	1	0.5	1	0	28.674285714285713	0.7591095662023034	0	0	1	1	1	1	0	1	0
TGME49_273980-t26_1	MOD_PKA_1	1	RRSSAAQ	66	0.7248356314056965	TGME49_273980	MOD	72	dense granule protein GRA80	undefined	Dense granules	1	0.6	1	0.2	43.15571428571429	0.7029876568898915	0	0	1	1	1	1	0	1	0
TGME49_273980-t26_1	MOD_PKA_2	1	SRRSSAA	65	0.7148055934078913	TGME49_273980	MOD	71	dense granule protein GRA80	undefined	Dense granules	1	0.7	1	0.4	43.62428571428571	0.6946108007710999	0	0	1	1	1	1	0	1	0
TGME49_273980-t26_1	MOD_PKB_1	1	RSRRSSAAQ	64	0.716441439209522	TGME49_273980	MOD	72	dense granule protein GRA80	undefined	Dense granules	1	0.5	1	0	43.99666666666667	0.7172754637699706	0	0	0	1	1	1	0	1	0
TGME49_273980-t26_1	MOD_Plk_2-3	1	EEGSEEL	52	0.639744328365509	TGME49_273980	MOD	58	dense granule protein GRA80	undefined	Dense granules	1	0.6	1	0.2	38.998571428571424	0.7964289381868418	0	0	0	1	1	1	0	1	0
TGME49_273980-t26_1	MOD_ProDKin_1	1	VADTPEE	129	0.8440893252117929	TGME49_273980	MOD	135	dense granule protein GRA80	undefined	Dense granules	1	0.7	1	0.4	28.658571428571427	0.7711314760479318	0	0	1	1	1	1	0	1	0
TGME49_273980-t26_1	TRG_ER_diArg_1	1	PRSR	63	0.6898393791558353	TGME49_273980	TRG	66	dense granule protein GRA80	undefined	Dense granules	1	0.5	1	0	46.095	0.8162436525671839	0	0	1	1	0	0	0	1	0
TGME49_273980-t26_1	TRG_ER_diArg_1	2	RRF	146	0.5793575165790248	TGME49_273980	TRG	148	dense granule protein GRA80	undefined	Dense granules	1	0.5	0.8	0.2	34.36333333333334	0.6883718572587185	0	0	1	1	0	0	0	1	0
TGME49_275440-t26_1	CLV_C14_Caspase3-7	1	TTSDA	91	0.7758881582983628	TGME49_275440	CLV	95	dense granule protein GRA6	dense_granules	Dense granules	1	0.4	0.8	0	41.476	0.7437920749617456	0	0	0	1	0	0	0	1	0
TGME49_275440-t26_1	DEG_SCF_FBW7_1	1	VRQTPSET	49	0.8191451296774069	TGME49_275440	DEG	56	dense granule protein GRA6	dense_granules	Dense granules	1	0.5	1	0	39.5	0.7977920403585462	0	0	1	1	1	1	0	1	0
TGME49_275440-t26_1	DOC_MAPK_gen_1	2	KRHRLIGAVVL	149	0.4807077833795082	TGME49_275440	DOC	159	dense granule protein GRA6	dense_granules	Dense granules	1	0.6	1	0.2	64.16727272727273	0.647997345892727	0	0	1	1	0	0	0	1	0
TGME49_275440-t26_1	DOC_MAPK_MEF2A_6	1	RLIGAVVLAV	152	0.4035110468837312	TGME49_275440	DOC	161	dense granule protein GRA6	dense_granules	Dense granules	1	0.5	1	0	72.296	0.5656815190114136	0	0	1	1	0	0	0	1	0
TGME49_275440-t26_1	DOC_USP7_MATH_1	1	AADSG	43	0.5791825077128697	TGME49_275440	DOC	47	dense granule protein GRA6	dense_granules	Dense granules	1	0.6	1	0.2	39.19	0.7930479969534033	0	0	1	1	0	0	0	1	0
TGME49_275440-t26_1	DOC_USP7_MATH_2	1	PSETGSS	53	0.865673118108351	TGME49_275440	DOC	59	dense granule protein GRA6	dense_granules	Dense granules	1	0.5	0.8	0.2	38.99	0.7451855368161218	0	0	1	1	0	0	0	1	0
TGME49_275440-t26_1	DOC_USP7_UBL2_3	1	KVPSK	141	0.8397459030553799	TGME49_275440	DOC	145	dense granule protein GRA6	dense_granules	Dense granules	1	0.6	1	0.2	49.65	0.7665486186727035	0	1	1	1	0	0	0	1	0
TGME49_275440-t26_1	DOC_WW_Pin1_4	1	VRQTPS	49	0.8022513498898669	TGME49_275440	DOC	54	dense granule protein GRA6	dense_granules	Dense granules	1	0.5	1	0	39.928333333333335	0.7700876525182466	0	0	1	1	1	1	0	1	0
TGME49_275440-t26_1	DOC_WW_Pin1_4	2	GRRSPQ	175	0.8181652842237797	TGME49_275440	DOC	180	dense granule protein GRA6	dense_granules	Dense granules	1	0.5	1	0	46.55833333333333	0.7602992704780204	0	0	1	1	1	1	0	1	0
TGME49_275440-t26_1	LIG_14-3-3_CanoR_1	1	RRRYSSVQEP	129	0.8315504134201687	TGME49_275440	LIG	138	dense granule protein GRA6	dense_granules	Dense granules	1	0.6	1	0.2	40.32	0.7576521882520091	0	2	1	1	1	1	0	1	1
TGME49_275440-t26_1	LIG_AP2alpha_2	1	DPF	101	0.7302140608873277	TGME49_275440	LIG	103	dense granule protein GRA6	dense_granules	Dense granules	1	0.6	1	0.2	45.49	0.7208531571458054	0	0	1	1	0	0	0	1	0
TGME49_275440-t26_1	LIG_FHA_2	1	RQTPSET	50	0.8315281954308219	TGME49_275440	LIG	56	dense granule protein GRA6	dense_granules	Dense granules	1	0.5	1	0	39.76285714285714	0.7853255502291432	0	0	1	1	1	1	0	1	0
TGME49_275440-t26_1	LIG_FHA_2	2	VGTTEDY	66	0.6575143785356868	TGME49_275440	LIG	72	dense granule protein GRA6	dense_granules	Dense granules	1	0.7	1	0.4	46.142857142857146	0.7597451523685154	0	0	1	1	1	1	0	1	0
TGME49_275440-t26_1	LIG_FHA_2	3	DDTTSDA	89	0.7893941995652094	TGME49_275440	LIG	95	dense granule protein GRA6	dense_granules	Dense granules	1	0.5	1	0	42.34	0.7400143244545407	0	0	1	1	1	1	0	1	0
TGME49_275440-t26_1	LIG_PDZ_Class_2	1	VNEFDF	219	0.6535139412616194	TGME49_275440	LIG	224	dense granule protein GRA6	dense_granules	Dense granules	1	0.2	0.2	0.2	43.17166666666667	0.855146431868006	0	0	1	1	0	0	0	1	0
TGME49_275440-t26_1	LIG_REV1ctd_RIR_1	1	TAFFLRRTGRR	167	0.5927307721213881	TGME49_275440	LIG	177	dense granule protein GRA6	dense_granules	Dense granules	1	0.6	1	0.2	64.20454545454545	0.5931727506348988	0	0	1	1	0	0	0	1	0
TGME49_275440-t26_1	LIG_SH2_CRK	1	YSSVQ	132	0.8363201720283249	TGME49_275440	LIG	136	dense granule protein GRA6	dense_granules	Dense granules	1	0.5	1	0	40.026	0.7385596858547708	0	2	0	1	1	1	0	1	1
TGME49_275440-t26_1	LIG_SH2_GRB2like	1	YVNS	72	0.6342584189660525	TGME49_275440	LIG	75	dense granule protein GRA6	dense_granules	Dense granules	1	0.7	1	0.4	40.625	0.7142285964830659	0	0	0	1	1	1	0	1	0
TGME49_275440-t26_1	LIG_SH2_STAT5	2	YVNS	72	0.6342584189660525	TGME49_275440	LIG	75	dense granule protein GRA6	dense_granules	Dense granules	1	0.7	1	0.4	40.625	0.7142285964830659	0	0	0	1	1	1	0	1	0
TGME49_275440-t26_1	LIG_SH3_1	1	RRSPQEP	176	0.8629164479162477	TGME49_275440	LIG	182	dense granule protein GRA6	dense_granules	Dense granules	1	0.6	1	0.2	44.27285714285714	0.816758663628303	0	0	0	1	0	0	0	1	0
TGME49_275440-t26_1	LIG_SH3_3	1	YSSVQEP	132	0.8381993155200459	TGME49_275440	LIG	138	dense granule protein GRA6	dense_granules	Dense granules	1	0.6	1	0.2	41.081428571428575	0.7372090697656438	0	2	0	1	0	0	0	1	0
TGME49_275440-t26_1	LIG_SH3_3	2	RRSPQEP	176	0.8629164479162477	TGME49_275440	LIG	182	dense granule protein GRA6	dense_granules	Dense granules	1	0.6	1	0.2	44.27285714285714	0.816758663628303	0	0	0	1	0	0	0	1	0
TGME49_275440-t26_1	LIG_SH3_3	3	DRRPLHP	210	0.846624063432051	TGME49_275440	LIG	216	dense granule protein GRA6	dense_granules	Dense granules	1	0.3	0.4	0.2	45.99428571428571	0.690264502285658	0	0	0	1	0	0	0	1	0
TGME49_275440-t26_1	MOD_CK1_1	1	SKRTQKR	144	0.7308566377130233	TGME49_275440	MOD	150	dense granule protein GRA6	dense_granules	Dense granules	1	0.5	1	0	49.90142857142857	0.7684246842007775	0	1	1	1	1	1	0	1	1
TGME49_275440-t26_1	MOD_CK2_1	1	VRQTPSE	49	0.8112518239330289	TGME49_275440	MOD	55	dense granule protein GRA6	dense_granules	Dense granules	1	0.6	1	0.2	39.95142857142857	0.7888387437984714	0	0	1	1	1	1	0	1	0
TGME49_275440-t26_1	MOD_CK2_1	2	QGDSLAE	82	0.7716078245676178	TGME49_275440	MOD	88	dense granule protein GRA6	dense_granules	Dense granules	1	0.6	1	0.2	44.074285714285715	0.8035534001909592	0	0	1	1	1	1	0	1	0
TGME49_275440-t26_1	MOD_CK2_1	3	RGPSLEE	115	0.8364112942135833	TGME49_275440	MOD	121	dense granule protein GRA6	dense_granules	Dense granules	1	0.6	1	0.2	45.83428571428571	0.753487984146886	0	1	1	1	1	1	0	1	1
TGME49_275440-t26_1	MOD_CK2_1	4	RYSSVQE	131	0.8354008704495699	TGME49_275440	MOD	137	dense granule protein GRA6	dense_granules	Dense granules	1	0.6	1	0.2	40.26857142857143	0.7292966085409667	0	2	1	1	1	1	0	1	1
TGME49_275440-t26_1	MOD_CK2_1	5	GRRSPQE	175	0.8335174952212182	TGME49_275440	MOD	181	dense granule protein GRA6	dense_granules	Dense granules	1	0.5	1	0	45.37571428571429	0.7676364022418907	0	0	1	1	1	1	0	1	0
TGME49_275440-t26_1	MOD_CK2_1	6	HPGSVNE	215	0.7413690748907552	TGME49_275440	MOD	221	dense granule protein GRA6	dense_granules	Dense granules	1	0.1	0.2	0	41.88285714285715	0.7430375734077221	0	0	1	1	1	1	0	1	0
TGME49_275440-t26_1	MOD_GSK3_1	1	VRQTPSET	49	0.8191451296774069	TGME49_275440	MOD	56	dense granule protein GRA6	dense_granules	Dense granules	1	0.6	1	0.2	39.5	0.7977920403585462	0	0	1	1	1	1	0	1	0
TGME49_275440-t26_1	MOD_GSK3_1	2	LRRTGRRS	171	0.7087694654393142	TGME49_275440	MOD	178	dense granule protein GRA6	dense_granules	Dense granules	1	0.6	1	0.2	55.355	0.703690410967697	0	0	1	1	1	1	0	1	0
TGME49_275440-t26_1	MOD_N-GLC_1	1	VNSSAM	73	0.6274625928566632	TGME49_275440	MOD	78	dense granule protein GRA6	dense_granules	Dense granules	1	0.7	1	0.4	42.65166666666667	0.7530201631380752	0	0	1	1	0	0	2	1	0
TGME49_275440-t26_1	MOD_PIKK_1	1	SKRTQKR	144	0.7308566377130233	TGME49_275440	MOD	150	dense granule protein GRA6	dense_granules	Dense granules	1	0.5	1	0	49.90142857142857	0.7684246842007775	0	1	1	1	1	1	0	1	1
TGME49_275440-t26_1	MOD_PK_1	1	RYSSVQE	131	0.8354008704495699	TGME49_275440	MOD	137	dense granule protein GRA6	dense_granules	Dense granules	1	0.6	1	0.2	40.26857142857143	0.7292966085409667	0	2	0	1	1	1	0	1	1
TGME49_275440-t26_1	MOD_PKA_1	1	RRYSSVQ	130	0.8317452604463017	TGME49_275440	MOD	136	dense granule protein GRA6	dense_granules	Dense granules	1	0.6	1	0.2	39.93	0.752777252148611	0	2	1	1	1	1	0	1	1
TGME49_275440-t26_1	MOD_PKA_2	1	RRYSSVQ	130	0.8317452604463017	TGME49_275440	MOD	136	dense granule protein GRA6	dense_granules	Dense granules	1	0.6	1	0.2	39.93	0.752777252148611	0	2	1	1	1	1	0	1	1
TGME49_275440-t26_1	MOD_PKA_2	2	LRRTGRR	171	0.6906505909272713	TGME49_275440	MOD	177	dense granule protein GRA6	dense_granules	Dense granules	1	0.6	1	0.2	57.00857142857143	0.7046784420275984	0	0	1	1	1	1	0	1	0
TGME49_275440-t26_1	MOD_PKB_1	1	RRRYSSVQE	129	0.8302772567862569	TGME49_275440	MOD	137	dense granule protein GRA6	dense_granules	Dense granules	1	0.6	1	0.2	39.754444444444445	0.7614723824742798	0	2	0	1	1	1	0	1	1
TGME49_275440-t26_1	MOD_Plk_1	1	VNSSAMG	73	0.6284495595060229	TGME49_275440	MOD	79	dense granule protein GRA6	dense_granules	Dense granules	1	0.6	1	0.2	42.25	0.7512150848875809	0	0	1	1	0	0	0	1	0
TGME49_275440-t26_1	MOD_ProDKin_1	1	VRQTPSE	49	0.8112518239330289	TGME49_275440	MOD	55	dense granule protein GRA6	dense_granules	Dense granules	1	0.5	1	0	39.95142857142857	0.7888387437984714	0	0	1	1	1	1	0	1	0
TGME49_275440-t26_1	MOD_ProDKin_1	2	GRRSPQE	175	0.8335174952212182	TGME49_275440	MOD	181	dense granule protein GRA6	dense_granules	Dense granules	1	0.5	1	0	45.37571428571429	0.7676364022418907	0	0	1	1	1	1	0	1	0
TGME49_275440-t26_1	TRG_DiLeu_BaLyEn_6	1	KRHRLI	149	0.5475490109030782	TGME49_275440	TRG	154	dense granule protein GRA6	dense_granules	Dense granules	1	0.6	1	0.2	54.88	0.7765935082112277	0	0	1	1	0	0	0	1	0
TGME49_275440-t26_1	TRG_ENDOCYTIC_2	1	YSSV	132	0.835741161764494	TGME49_275440	TRG	135	dense granule protein GRA6	dense_granules	Dense granules	1	0.5	1	0	40.0325	0.7309773850962413	0	2	1	1	0	0	0	1	0
TGME49_275440-t26_1	TRG_ER_diArg_1	1	RRR	129	0.8160363085204553	TGME49_275440	TRG	131	dense granule protein GRA6	dense_granules	Dense granules	1	0.6	1	0.2	38.54333333333333	0.805352798053528	0	0	1	1	0	0	0	1	0
TGME49_275440-t26_1	TRG_ER_diArg_1	2	RHRL	150	0.5401373669065799	TGME49_275440	TRG	153	dense granule protein GRA6	dense_granules	Dense granules	1	0.7	1	0.4	54.0475	0.748259444111559	0	0	1	1	0	0	0	1	0
TGME49_275440-t26_1	TRG_ER_diArg_1	3	LRR	171	0.6072345095794216	TGME49_275440	TRG	173	dense granule protein GRA6	dense_granules	Dense granules	1	0.6	1	0.2	65.20666666666666	0.7015470094781566	0	0	1	1	0	0	0	1	0
TGME49_275440-t26_1	TRG_ER_diArg_1	4	RRP	211	0.8721652546773934	TGME49_275440	TRG	213	dense granule protein GRA6	dense_granules	Dense granules	1	0.2	0.4	0	48.33333333333333	0.76369186980673	0	0	1	1	0	0	0	1	0
TGME49_275440-t26_1	TRG_NLS_MonoExtN_4	1	RTQKRHRL	146	0.6274776860612218	TGME49_275440	TRG	153	dense granule protein GRA6	dense_granules	Dense granules	1	0.6	1	0.2	51.535	0.7663236629231565	0	0	1	1	0	0	0	1	0
TGME49_275460-t26_1	CLV_C14_Caspase3-7	1	DQGDS	89	0.5725946769146482	TGME49_275460	CLV	93	hypothetical protein	dense_granules	Dense granules	1	0.5	1	0	36.994	0.68089159027501	0	0	0	1	0	0	0	0	0
TGME49_275460-t26_1	CLV_C14_Caspase3-7	2	SELDA	118	0.5244738859602922	TGME49_275460	CLV	122	hypothetical protein	dense_granules	Dense granules	1	0.6	1	0.2	31.518	0.7324878412586394	0	0	0	1	0	0	0	0	0
TGME49_275460-t26_1	CLV_PCSK_FUR_1	1	RDRRP	23	0.6863638649345412	TGME49_275460	CLV	27	hypothetical protein	dense_granules	Dense granules	1	0.5	1	0	44.712	0.6188478727647814	0	0	0	1	0	0	0	0	0
TGME49_275460-t26_1	DEG_APCC_DBOX_1	1	RRPQLVTVA	25	0.4595169716575013	TGME49_275460	DEG	33	hypothetical protein	dense_granules	Dense granules	1	0.8	1	0.6	50.035555555555554	0.5311318753479356	0	0	1	1	0	0	0	0	0
TGME49_275460-t26_1	DEG_APCC_DBOX_1	2	ARSELDAVG	116	0.544176677988525	TGME49_275460	DEG	124	hypothetical protein	dense_granules	Dense granules	1	0.6	1	0.2	31.42888888888889	0.7676414325150509	0	0	1	1	0	0	0	0	0
TGME49_275460-t26_1	DOC_MAPK_gen_1	1	RDRRPQLVTV	23	0.5436437054380099	TGME49_275460	DOC	32	hypothetical protein	dense_granules	Dense granules	1	0.7	1	0.4	48.403	0.5690509084453584	0	0	1	1	0	0	0	0	0
TGME49_275460-t26_1	DOC_MAPK_gen_1	3	RSLKHVLHL	219	0.4841617245179073	TGME49_275460	DOC	227	hypothetical protein	dense_granules	Dense granules	1	0.6	1	0.2	42.13333333333333	0.5456335465062007	0	0	1	1	0	0	0	0	0
TGME49_275460-t26_1	DOC_PP4_FxxP_1	1	FFVP	270	0.524816603109303	TGME49_275460	DOC	273	hypothetical protein	dense_granules	Dense granules	1	0.7	1	0.4	46.4375	0.7368744578182607	0	0	1	1	0	0	0	0	0
TGME49_275460-t26_1	DOC_USP7_MATH_1	1	PLSSV	110	0.7176471195044618	TGME49_275460	DOC	114	hypothetical protein	dense_granules	Dense granules	1	0.6	1	0.2	34.486000000000004	0.7609692507513015	0	0	1	1	0	0	0	0	0
TGME49_275460-t26_1	DOC_USP7_MATH_1	2	AAPSG	234	0.8396616478393348	TGME49_275460	DOC	238	hypothetical protein	dense_granules	Dense granules	1	0.8	1	0.6	47.57	0.6548620210204946	0	0	1	1	0	0	0	0	0
TGME49_275460-t26_1	DOC_USP7_MATH_2	1	PSERESR	17	0.8423771869889984	TGME49_275460	DOC	23	hypothetical protein	dense_granules	Dense granules	1	0.6	1	0.2	42.637142857142855	0.7202468575613066	0	0	1	1	0	0	0	0	0
TGME49_275460-t26_1	DOC_WW_Pin1_4	1	GRRSPS	13	0.7521319191903689	TGME49_275460	DOC	18	hypothetical protein	dense_granules	Dense granules	1	0.6	1	0.2	39.083333333333336	0.7386094079063256	0	0	1	1	1	1	0	0	0
TGME49_275460-t26_1	DOC_WW_Pin1_4	2	SGPSPL	237	0.8513417518282042	TGME49_275460	DOC	242	hypothetical protein	dense_granules	Dense granules	1	0.8	1	0.6	46.88666666666667	0.7190625927590072	0	0	1	1	1	1	0	0	0
[truncated: 1,741,080 more chars]
